## Supplementary File 6 for "Determining off-target effects of splice-switching antisense oligonucleotides using short read RNAseq in neuronally differentiated human induced pluripotent stem cells" (part 1 of 3)

### Sheet: Overview
Supplementary File 6: Results from differential expression analysis of AON transfections in cell line C1.2 and C2
Sheet 1:	Comparison between ATXN3-AON10.4 and scrambled AON2 in C1.2
Sheet 2:	Comparison between ATXN3-AON10.4 and scrambled AON2 in C2
Sheet 3:	Comparison between ATXN3-AON10.a and scrambled AON2 in C1.2
Sheet 4:	Comparison between ATXN3-AON10.a and scrambled AON2 in C2

### Sheet: C1.2 ATXN3-AON10.4
Gene	baseMean	log2FoldChange	lfcSE	stat	pvalue	padj
ENSG00000000003	552.104	-0.238112	0.182989	-1.30124	0.193177	0.853039
ENSG00000000005	206.98	0.186682	0.271788	0.686865	0.492168	0.978548
ENSG00000000419	386.166	0.233503	0.424047	0.550654	0.581871	0.99406
ENSG00000000457	215.338	0.284346	0.218496	1.30138	0.19313	0.853039
ENSG00000000460	88.0681	0.115174	0.290241	0.396821	0.691499	0.996928
ENSG00000001036	218.541	0.0530962	0.162613	0.326518	0.744032	0.999002
ENSG00000001084	192.793	0.049801	0.162281	0.306881	0.758934	0.999002
ENSG00000001167	602.771	0.139122	0.133	1.04603	0.295547	0.921174
ENSG00000001460	78.0757	-0.165096	0.203061	-0.813035	0.416198	0.965915
ENSG00000001461	175.644	-0.0559901	0.221085	-0.253251	0.800074	0.999002
ENSG00000001497	774.524	-0.370008	0.140137	-2.64033	0.0082825	0.246628
ENSG00000001561	176.642	0.0591986	0.342759	0.172712	0.862878	0.999002
ENSG00000001617	1114.41	0.0805122	0.167942	0.479403	0.631652	0.9941
ENSG00000001629	1222.3	-0.0374925	0.110064	-0.340642	0.733373	0.999002
ENSG00000001630	22.1133	-0.827407	0.535565	-1.54492	0.122365	0.763083
ENSG00000001631	55.2725	-0.391356	0.414357	-0.94449	0.34492	0.942114
ENSG00000002016	228.5	-0.108199	0.187957	-0.575659	0.564846	0.990849
ENSG00000002330	660.742	0.3317	0.204651	1.62081	0.105058	0.736076
ENSG00000002549	249.089	0.0500966	0.179899	0.278471	0.780651	0.999002
ENSG00000002586	1344.7	-0.183797	0.134005	-1.37157	0.170198	0.828195
ENSG00000002587	87.3244	-0.363138	0.227232	-1.59809	0.110023	0.74637
ENSG00000002746	665.182	-0.00180208	0.146192	-0.0123268	0.990165	0.999627
ENSG00000002834	2473.06	-0.148208	0.164609	-0.900359	0.367929	0.949365
ENSG00000002919	233.581	-0.0807497	0.179086	-0.4509	0.652062	0.9941
ENSG00000003056	412.208	-0.031226	0.110796	-0.281832	0.778072	0.999002
ENSG00000003096	1030.75	0.291715	0.141562	2.06069	0.0393324	0.515335
ENSG00000003137	681.202	0.494585	0.165726	2.98435	0.00284178	0.131138
ENSG00000003147	137.493	0.0662376	0.205669	0.32206	0.747408	0.999002
ENSG00000003249	614.288	0.500347	0.145678	3.43461	0.000593407	0.046699
ENSG00000003393	683.628	-0.194239	0.12243	-1.58653	0.11262	0.748871
ENSG00000003402	281.985	-0.102284	0.157102	-0.651068	0.515003	0.982917
ENSG00000003436	133.504	-0.0502555	0.228963	-0.219491	0.826267	0.999002
ENSG00000003509	149.162	-0.222324	0.288456	-0.770737	0.440863	0.97119
ENSG00000003756	2488.15	0.243398	0.165067	1.47454	0.140335	0.789912
ENSG00000003987	399.638	0.236736	0.170203	1.39091	0.164254	0.822157
ENSG00000004059	1028.01	0.410266	0.192811	2.12782	0.0333521	0.477604
ENSG00000004139	1160.22	-0.108801	0.215217	-0.50554	0.61318	0.9941
ENSG00000004142	863.371	0.0895938	0.155154	0.577452	0.563634	0.990849
ENSG00000004399	104.952	0.761256	0.284303	2.67762	0.00741467	0.232573
ENSG00000004455	569.983	-0.0140556	0.128175	-0.109659	0.91268	0.999002
ENSG00000004468	14.8786	-0.65552	0.531029	-1.23443	0.217041	0.873316
ENSG00000004478	1580.76	-0.208976	0.137465	-1.52021	0.128457	0.770799
ENSG00000004487	3587.01	0.0693318	0.131541	0.527074	0.598142	0.9941
ENSG00000004534	2550.22	0.0352242	0.119986	0.293569	0.769087	0.999002
ENSG00000004660	398.253	-0.0553259	0.177071	-0.31245	0.754698	0.999002
ENSG00000004700	318.489	-0.127887	0.197995	-0.645911	0.518337	0.982917
ENSG00000004766	455.898	0.0786523	0.234231	0.33579	0.73703	0.999002
ENSG00000004777	3520.01	0.147333	0.139655	1.05497	0.291437	0.91908
ENSG00000004779	340.183	0.035026	0.267654	0.130863	0.895883	0.999002
ENSG00000004799	27.8591	-0.618185	0.375745	-1.64522	0.0999234	0.723685
ENSG00000004838	113.645	-0.0760243	0.212854	-0.357166	0.720967	0.999002
ENSG00000004848	75.7186	0.147692	0.298473	0.494826	0.620723	0.9941
ENSG00000004864	172.779	-0.404115	0.187805	-2.15178	0.0314149	0.466749
ENSG00000004866	440.595	-0.0335856	0.139993	-0.23991	0.8104	0.999002
ENSG00000004897	803.366	-0.419053	0.139474	-3.00454	0.00265986	0.124491
ENSG00000004948	13.7344	0.469789	0.465274	1.0097	0.312637	0.931757
ENSG00000004961	118.519	-0.445906	0.237722	-1.87575	0.06069	0.620769
ENSG00000004975	577.068	0.161087	0.142521	1.13027	0.258361	0.902639
ENSG00000005007	991.991	-0.0240356	0.252436	-0.0952145	0.924144	0.999002
ENSG00000005020	27.2806	-0.692496	0.397519	-1.74205	0.0815003	0.686434
ENSG00000005022	1033.36	0.0164872	0.139847	0.117895	0.906151	0.999002
ENSG00000005059	151.001	-0.798557	0.20959	-3.81009	0.000138918	0.0184124
ENSG00000005075	298.637	0.107889	0.244303	0.441621	0.658764	0.9941
ENSG00000005100	207.889	-0.00804316	0.180356	-0.0445961	0.964429	0.999002
ENSG00000005108	2243.29	0.2262	0.131632	1.71842	0.0857194	0.696561
ENSG00000005156	468.147	0.0490163	0.177793	0.275693	0.782784	0.999002
ENSG00000005175	500.468	0.102744	0.198017	0.518863	0.603856	0.9941
ENSG00000005189	85.7942	-0.126077	0.236489	-0.533122	0.593949	0.9941
ENSG00000005194	679.078	-0.0821571	0.133299	-0.616338	0.537672	0.985127
ENSG00000005206	802.59	0.185388	0.175486	1.05643	0.290774	0.918925
ENSG00000005238	447.791	-0.000715815	0.115101	-0.006219	0.995038	0.999627
ENSG00000005243	20.4312	0.813219	0.45751	1.77749	0.075488	0.669735
ENSG00000005249	5311.98	0.0473262	0.132569	0.356993	0.721097	0.999002
ENSG00000005302	449.931	0.0143151	0.148322	0.0965136	0.923113	0.999002
ENSG00000005339	2070.91	0.154828	0.263874	0.58675	0.557371	0.990849
ENSG00000005379	1285.67	0.108543	0.155477	0.698127	0.485098	0.977691
ENSG00000005436	177.527	-0.170217	0.169167	-1.00621	0.314316	0.93373
ENSG00000005448	211.891	0.145642	0.196241	0.742161	0.45799	0.974713
ENSG00000005469	96.9384	-0.323976	0.266142	-1.21731	0.223488	0.880736
ENSG00000005471	24.7541	-0.298329	0.382785	-0.779364	0.435765	0.968136
ENSG00000005483	2603.56	0.121093	0.125451	0.965264	0.334413	0.939538
ENSG00000005486	1273.02	0.190281	0.15786	1.20538	0.228058	0.883952
ENSG00000005513	159.688	0.280317	0.209761	1.33636	0.18143	0.844536
ENSG00000005700	818.229	-0.162036	0.139919	-1.15808	0.246833	0.898338
ENSG00000005801	1212.71	0.0810776	0.230018	0.352484	0.724475	0.999002
ENSG00000005810	2925.06	0.0271529	0.153682	0.176682	0.859758	0.999002
ENSG00000005812	332.871	-0.121134	0.207059	-0.585021	0.558534	0.990849
ENSG00000005882	427.371	0.087957	0.175332	0.501658	0.615908	0.9941
ENSG00000005884	287.078	-0.207718	0.281714	-0.737336	0.460918	0.974713
ENSG00000005889	550.325	-0.0564825	0.130083	-0.434204	0.66414	0.996092
ENSG00000005893	815.927	-0.206029	0.172302	-1.19574	0.231796	0.885096
ENSG00000005961	149.305	1.12501	0.250924	4.48348	7.34359e-06	0.00193213
ENSG00000005981	7.5676	-0.359598	0.851262	-0.422429	0.672712	0.996824
ENSG00000006007	765.669	-0.184192	0.111245	-1.65574	0.0977752	0.721152
ENSG00000006015	386.849	0.435892	0.155912	2.79576	0.00517772	0.194612
ENSG00000006016	33.0388	0.261673	0.31531	0.82989	0.406601	0.963932
ENSG00000006025	211.177	0.188775	0.18294	1.03189	0.302122	0.924532
ENSG00000006042	402.589	0.0020916	0.145721	0.0143534	0.988548	0.999627
ENSG00000006047	551.437	0.073453	0.152521	0.481591	0.630096	0.9941
ENSG00000006062	167.143	0.233998	0.233081	1.00394	0.315409	0.933988
ENSG00000006071	190.611	-0.213937	0.197675	-1.08227	0.279133	0.913151
ENSG00000006116	19.2395	0.440148	0.529111	0.831864	0.405485	0.963718
ENSG00000006118	4330.63	0.0501079	0.165676	0.302445	0.762313	0.999002
ENSG00000006125	6506.13	-0.164029	0.136643	-1.20042	0.229977	0.884967
ENSG00000006128	3076.19	-0.0767102	0.232684	-0.329675	0.741645	0.999002
ENSG00000006194	188.368	0.393144	0.156056	2.51926	0.0117603	0.293226
ENSG00000006210	217.046	-0.241708	0.192941	-1.25275	0.210295	0.868182
ENSG00000006282	256.961	0.240012	0.190865	1.2575	0.208573	0.866369
ENSG00000006283	1936.58	-0.0367007	0.200175	-0.183343	0.854529	0.999002
ENSG00000006327	40.1065	0.615574	0.3206	1.92007	0.0548488	0.597064
ENSG00000006432	885.261	-0.0996271	0.214585	-0.464277	0.642449	0.9941
ENSG00000006451	1061.18	-0.0359616	0.156425	-0.229897	0.818172	0.999002
ENSG00000006453	27.4738	-0.298516	0.44358	-0.67297	0.500967	0.981227
ENSG00000006459	294.681	0.14581	0.205987	0.707859	0.479033	0.977691
ENSG00000006468	995.213	0.0416662	0.155372	0.268171	0.788568	0.999002
ENSG00000006530	436.152	-0.184803	0.135131	-1.36758	0.171444	0.828685
ENSG00000006576	423.315	-0.173004	0.242111	-0.714564	0.474879	0.977354
ENSG00000006607	342.223	-0.21425	0.188877	-1.13434	0.256654	0.902639
ENSG00000006625	28.3518	-0.608543	0.337894	-1.80099	0.0717048	0.657997
ENSG00000006634	124.706	-0.169778	0.268842	-0.631515	0.527704	0.983918
ENSG00000006652	66.0318	-0.206229	0.360251	-0.572461	0.56701	0.991581
ENSG00000006695	169.468	-0.0421906	0.244456	-0.17259	0.862974	0.999002
ENSG00000006704	832.452	0.165677	0.184498	0.897987	0.369193	0.949701
ENSG00000006712	930.911	-0.163582	0.146375	-1.11756	0.263756	0.90415
ENSG00000006715	1090.08	-0.208878	0.123691	-1.68871	0.0912749	0.70846
ENSG00000006740	253.12	-0.275791	0.193229	-1.42727	0.153501	0.806292
ENSG00000006744	493.967	-0.0316499	0.168351	-0.187999	0.850877	0.999002
ENSG00000006747	16.1043	0.305728	0.465573	0.656669	0.511394	0.982917
ENSG00000006756	422.119	0.0070052	0.156715	0.0447003	0.964346	0.999002
ENSG00000006757	22.5118	0.282047	0.402767	0.700272	0.483757	0.977691
ENSG00000006831	599.26	-0.19574	0.146351	-1.33747	0.18107	0.844536
ENSG00000006837	22.0333	-0.561513	0.393969	-1.42527	0.154078	0.807268
ENSG00000007001	12.8233	0.143013	0.53016	0.269754	0.78735	0.999002
ENSG00000007047	1915.62	-0.0440129	0.149056	-0.295277	0.767782	0.999002
ENSG00000007062	182.9	-0.852477	0.153619	-5.54929	2.8684e-08	2.19844e-05
ENSG00000007080	984.716	0.117532	0.205481	0.571982	0.567334	0.991583
ENSG00000007168	4791.37	0.086704	0.0920673	0.941747	0.346322	0.942114
ENSG00000007171	15.9182	0.273904	0.507319	0.539904	0.589263	0.9941
ENSG00000007174	85.2074	-0.298826	0.282167	-1.05904	0.289582	0.917955
ENSG00000007202	1822.93	-0.0515627	0.174644	-0.295245	0.767807	0.999002
ENSG00000007237	288.53	-0.496738	0.239065	-2.07784	0.0377245	0.50547
ENSG00000007255	106.239	0.625071	0.252532	2.47522	0.0133155	0.311579
ENSG00000007264	61.6544	0.154873	0.290604	0.532934	0.594079	0.9941
ENSG00000007341	178.028	0.0797612	0.187865	0.424565	0.671154	0.996824
ENSG00000007350	79.5665	0.035768	0.214129	0.16704	0.867339	0.999002
ENSG00000007372	854.398	0.0400817	0.129129	0.310401	0.756256	0.999002
ENSG00000007376	231.789	0.143684	0.178506	0.804923	0.420864	0.965936
ENSG00000007384	68.6189	0.519663	0.265384	1.95816	0.0502117	0.577762
ENSG00000007392	1517.69	-0.194346	0.141501	-1.37346	0.169608	0.827069
ENSG00000007402	1283.15	-0.143415	0.165896	-0.864488	0.38732	0.954919
ENSG00000007516	1773.91	-0.12314	0.204933	-0.600878	0.547921	0.987605
ENSG00000007520	484.02	0.0167324	0.143239	0.116814	0.907007	0.999002
ENSG00000007541	561.716	0.371913	0.154369	2.40925	0.0159854	0.343909
ENSG00000007545	243.513	0.319335	0.184583	1.73004	0.0836239	0.692889
ENSG00000007866	227.471	-0.325674	0.190395	-1.71052	0.0871693	0.700453
ENSG00000007923	815.811	-0.0611888	0.143704	-0.425799	0.670255	0.996824
ENSG00000007944	155.518	-0.370736	0.160697	-2.30706	0.0210517	0.395366
ENSG00000007968	88.1982	-0.16858	0.32388	-0.5205	0.602715	0.9941
ENSG00000008018	721.379	0.050704	0.198182	0.255846	0.79807	0.999002
ENSG00000008056	735.509	-0.0876812	0.222469	-0.394128	0.693487	0.996928
ENSG00000008083	1245.41	0.0201502	0.163746	0.123058	0.902061	0.999002
ENSG00000008086	605.89	0.146596	0.118294	1.23926	0.215251	0.872686
ENSG00000008118	24.6186	-0.00285078	0.362546	-0.00786323	0.993726	0.999627
ENSG00000008128	12.0492	0.259044	0.546583	0.473934	0.635547	0.9941
ENSG00000008130	677.835	0.270299	0.144433	1.87145	0.0612823	0.621276
ENSG00000008196	8932.88	-0.0474737	0.1172	-0.405066	0.685429	0.996824
ENSG00000008226	15.1169	-0.428628	0.563142	-0.761137	0.446575	0.972481
ENSG00000008256	525.391	-0.0446848	0.22738	-0.196521	0.844203	0.999002
ENSG00000008277	507.144	0.00905433	0.16304	0.0555345	0.955713	0.999002
ENSG00000008282	179.488	-0.245352	0.380496	-0.644822	0.519043	0.982945
ENSG00000008283	357.217	-0.0600563	0.152607	-0.393535	0.693925	0.996928
ENSG00000008294	3450.9	0.247398	0.0835231	2.96203	0.00305621	0.137787
ENSG00000008300	3045.57	0.220066	0.206592	1.06522	0.286775	0.915948
ENSG00000008311	556.846	-0.260227	0.177814	-1.46348	0.143337	0.795826
ENSG00000008324	177.719	-0.0277308	0.363074	-0.0763779	0.939118	0.999002
ENSG00000008382	350.742	-0.00560167	0.232178	-0.0241266	0.980752	0.999627
ENSG00000008394	109.482	-0.297261	0.361015	-0.823403	0.410279	0.963932
ENSG00000008405	456.88	0.247524	0.139364	1.7761	0.0757162	0.671054
ENSG00000008441	301.168	-0.338518	0.264971	-1.27756	0.201403	0.857687
ENSG00000008513	196.423	-0.125641	0.228559	-0.549709	0.582519	0.99406
ENSG00000008516	12.0548	-0.0709494	0.548435	-0.129367	0.897067	0.999002
ENSG00000008710	3400.35	0.0487422	0.240128	0.202985	0.839147	0.999002
ENSG00000008735	2414.07	0.0571722	0.183348	0.311823	0.755175	0.999002
ENSG00000008838	1099.79	-0.176146	0.190342	-0.925419	0.354748	0.94534
ENSG00000008853	1525.85	-0.0934863	0.211981	-0.441012	0.659205	0.9941
ENSG00000008869	616.546	-0.102915	0.122975	-0.836874	0.402664	0.962666
ENSG00000008952	2227.63	-0.0674818	0.174734	-0.386198	0.69935	0.997341
ENSG00000008988	4437.9	0.169133	0.290697	0.581818	0.560689	0.990849
ENSG00000009307	7618.74	-0.0824823	0.0975365	-0.845656	0.397745	0.959946
ENSG00000009335	770.609	0.07046	0.10373	0.679263	0.496971	0.979995
ENSG00000009413	1116.89	0.0402045	0.149709	0.268551	0.788275	0.999002
ENSG00000009694	918.827	0.220957	0.155769	1.41849	0.156047	0.81094
ENSG00000009780	153.019	-0.198063	0.196981	-1.00549	0.314659	0.933988
ENSG00000009830	479.58	0.0432573	0.179598	0.240856	0.809667	0.999002
ENSG00000009844	1050.02	0.0712278	0.231159	0.308134	0.757981	0.999002
ENSG00000009950	63.5301	-0.165782	0.26789	-0.618844	0.536019	0.984573
ENSG00000009954	1814.88	0.031384	0.227823	0.137756	0.890433	0.999002
ENSG00000010017	1029.2	-0.0605077	0.124262	-0.486936	0.626303	0.9941
ENSG00000010072	108.011	0.178629	0.214142	0.834163	0.404189	0.963007
ENSG00000010165	230.23	0.066109	0.244026	0.27091	0.786461	0.999002
ENSG00000010219	43.9932	-0.160097	0.303416	-0.52765	0.597743	0.9941
ENSG00000010244	1247.99	-0.0843907	0.176823	-0.47726	0.633177	0.9941
ENSG00000010256	1106.65	-0.0705605	0.200994	-0.351058	0.725545	0.999002
ENSG00000010270	1107.41	0.0424138	0.238166	0.178085	0.858656	0.999002
ENSG00000010278	736.847	0.27645	0.171717	1.60992	0.107416	0.741979
ENSG00000010292	656.285	-0.379732	0.209628	-1.81145	0.0700707	0.654214
ENSG00000010295	235.63	-0.018881	0.161561	-0.116866	0.906966	0.999002
ENSG00000010310	159.196	0.102701	0.257782	0.398402	0.690334	0.996928
ENSG00000010318	85.831	0.00582702	0.265814	0.0219214	0.982511	0.999627
ENSG00000010322	2612.49	0.0316909	0.212379	0.149219	0.881381	0.999002
ENSG00000010327	12.0222	3.11895	0.634223	4.91775	8.75451e-07	0.000331564
ENSG00000010361	254.707	0.296426	0.146162	2.02807	0.0425529	0.53912
ENSG00000010379	9.37238	1.3219	0.574626	2.30046	0.0214224	0.398348
ENSG00000010404	176.876	-0.186418	0.246593	-0.755974	0.449664	0.973185
ENSG00000010539	182.708	0.00417642	0.195675	0.0213437	0.982971	0.999627
ENSG00000010626	93.8907	-0.156143	0.22552	-0.692366	0.488708	0.977691
ENSG00000010671	11.2666	1.20687	0.574067	2.10232	0.0355249	0.493663
ENSG00000010704	25.8646	-0.805844	0.335579	-2.40136	0.0163344	0.345879
ENSG00000010803	697.027	0.119778	0.109153	1.09734	0.272494	0.910116
ENSG00000010810	4770.5	0.0188908	0.135654	0.139257	0.889247	0.999002
ENSG00000010818	612.768	-0.14753	0.237631	-0.620839	0.534706	0.984543
ENSG00000010932	12.567	-1.71071	0.647637	-2.64146	0.0082549	0.246222
ENSG00000011007	729.076	-0.0353281	0.109193	-0.323538	0.746288	0.999002
ENSG00000011009	776.793	0.37158	0.145999	2.54509	0.010925	0.28298
ENSG00000011021	1024.39	-0.0208524	0.167826	-0.12425	0.901117	0.999002
ENSG00000011028	591.206	0.0430216	0.275115	0.156377	0.875736	0.999002
ENSG00000011083	18.9345	-0.750084	0.449816	-1.66754	0.0954079	0.720999
ENSG00000011105	471.946	-0.0418089	0.191638	-0.218166	0.8273	0.999002
ENSG00000011114	409.89	0.200895	0.143789	1.39715	0.162369	0.818396
ENSG00000011132	139.425	0.46818	0.21713	2.15622	0.0310667	0.465663
ENSG00000011143	212.426	-0.260602	0.149895	-1.73857	0.0821108	0.687617
ENSG00000011198	223.729	0.000395783	0.18743	0.00211163	0.998315	0.999627
ENSG00000011201	183.18	-0.0651438	0.182444	-0.357062	0.721045	0.999002
ENSG00000011243	1931.44	0.394285	0.125812	3.13392	0.00172488	0.0984021
ENSG00000011258	674.719	-0.066211	0.139369	-0.475078	0.634731	0.9941
ENSG00000011260	345.066	0.0170233	0.148198	0.114869	0.908549	0.999002
ENSG00000011275	922.199	-0.0389245	0.235623	-0.165198	0.868788	0.999002
ENSG00000011295	744.591	-0.155074	0.0977373	-1.58664	0.112593	0.748871
ENSG00000011304	1375.3	0.158418	0.141055	1.12309	0.261399	0.903374
ENSG00000011332	1460.98	0.185095	0.162946	1.13592	0.255988	0.902639
ENSG00000011347	762.326	0.105272	0.17239	0.610658	0.541426	0.985817
ENSG00000011376	396.847	-0.161126	0.228285	-0.705813	0.480304	0.977691
ENSG00000011405	566.904	-0.162279	0.13908	-1.1668	0.24329	0.894042
ENSG00000011422	26.1046	0.447381	0.509649	0.877822	0.38004	0.952977
ENSG00000011426	180.622	-0.189682	0.159821	-1.18684	0.235289	0.887393
ENSG00000011451	2050.87	0.13011	0.16391	0.793788	0.427319	0.965936
ENSG00000011454	1495.76	-0.19744	0.103811	-1.90192	0.0571821	0.60779
ENSG00000011465	54.6252	0.286017	0.356485	0.802326	0.422364	0.965936
ENSG00000011478	88.9122	0.458837	0.276321	1.66052	0.0968096	0.721152
ENSG00000011485	1161.21	0.0995196	0.150396	0.661719	0.508152	0.981665
ENSG00000011523	605.584	-0.100645	0.139592	-0.720996	0.470912	0.975764
ENSG00000011566	600.502	0.0257367	0.169657	0.151698	0.879425	0.999002
ENSG00000011638	87.2085	0.179977	0.252787	0.711969	0.476484	0.977354
ENSG00000011677	734.918	-0.0356379	0.152968	-0.232976	0.81578	0.999002
ENSG00000012048	127.557	-0.124677	0.241816	-0.515586	0.606143	0.9941
ENSG00000012061	631.596	0.166506	0.10926	1.52394	0.127524	0.770122
ENSG00000012171	161.638	0.927486	0.269407	3.4427	0.000575943	0.045733
ENSG00000012174	489.462	-0.160788	0.15595	-1.03102	0.30253	0.924532
ENSG00000012232	2324.58	-0.0511146	0.208618	-0.245015	0.806445	0.999002
ENSG00000012660	933.88	-0.212463	0.142011	-1.4961	0.134627	0.781175
ENSG00000012822	1038.18	0.1161	0.105678	1.09862	0.271935	0.910116
ENSG00000012963	391.975	-0.0385077	0.121636	-0.316582	0.751561	0.999002
ENSG00000012983	714.025	-0.158905	0.140682	-1.12954	0.258672	0.902639
ENSG00000013016	292.459	-0.021562	0.235744	-0.0914634	0.927124	0.999002
ENSG00000013275	839.189	-0.151521	0.184716	-0.820295	0.412048	0.963932
ENSG00000013288	286.957	-0.331091	0.225619	-1.46748	0.142245	0.793525
ENSG00000013293	277.946	-0.049808	0.161217	-0.308951	0.757359	0.999002
ENSG00000013297	9.96366	0.693473	0.60432	1.14753	0.251164	0.901315
ENSG00000013306	679.517	0.189639	0.13508	1.4039	0.160347	0.816779
ENSG00000013364	74.4053	0.638185	0.297147	2.14771	0.0317368	0.469343
ENSG00000013374	517.445	-0.259801	0.10183	-2.55131	0.0107318	0.281936
ENSG00000013375	461.369	-0.223284	0.21567	-1.03531	0.300525	0.924532
ENSG00000013392	143.61	-0.0760022	0.194138	-0.391486	0.695438	0.99733
ENSG00000013441	1274.97	0.244268	0.53624	0.455521	0.648735	0.9941
ENSG00000013503	269.637	0.14927	0.167131	0.893137	0.371784	0.95151
ENSG00000013523	185.91	0.301056	0.179534	1.67688	0.0935665	0.714046
ENSG00000013561	510.127	-0.142788	0.15548	-0.91837	0.358425	0.945634
ENSG00000013563	195.628	0.173307	0.167289	1.03597	0.300214	0.924532
ENSG00000013573	343.881	0.177516	0.187461	0.946952	0.343663	0.942114
ENSG00000013583	144.707	-0.0119971	0.185089	-0.064818	0.948319	0.999002
ENSG00000013619	152.594	-0.346979	0.195156	-1.77796	0.0754109	0.669735
ENSG00000013725	7.11844	1.19158	0.709637	1.67914	0.0931241	0.713343
ENSG00000013810	468.666	-0.189697	0.20105	-0.943531	0.345409	0.942114
ENSG00000014123	248.568	0.058517	0.190451	0.307255	0.758649	0.999002
ENSG00000014138	19.7337	0.0834874	0.500549	0.166792	0.867534	0.999002
ENSG00000014164	378.549	0.08245	0.230462	0.35776	0.720523	0.999002
ENSG00000014216	1438.1	0.0281445	0.194916	0.144393	0.88519	0.999002
ENSG00000014641	1666.49	0.217075	0.298014	0.728405	0.466366	0.974713
ENSG00000014824	1435.21	-0.160787	0.163493	-0.98345	0.325386	0.937662
ENSG00000014914	140.728	0.176367	0.192227	0.917493	0.358884	0.945634
ENSG00000014919	252.187	-0.0786791	0.169574	-0.46398	0.642662	0.9941
ENSG00000015133	344.386	0.0566996	0.243075	0.23326	0.815559	0.999002
ENSG00000015153	321.863	-0.00175767	0.239565	-0.0073369	0.994146	0.999627
ENSG00000015171	1501.96	-0.104376	0.106927	-0.976146	0.328992	0.937662
ENSG00000015285	33.2631	0.503641	0.387923	1.2983	0.194183	0.853428
ENSG00000015475	107.407	-0.0886307	0.223628	-0.39633	0.691861	0.996928
ENSG00000015479	37.3101	0.47417	0.382152	1.24079	0.214684	0.872117
ENSG00000015532	183.279	-0.311685	0.25631	-1.21605	0.223966	0.881465
ENSG00000015568	82.8369	-0.609394	0.75149	-0.810915	0.417415	0.965915
ENSG00000015592	3988.81	0.008143	0.155462	0.0523794	0.958226	0.999002
ENSG00000015676	1454.36	0.049868	0.200515	0.248699	0.803593	0.999002
ENSG00000016391	88.0815	0.0455766	0.228446	0.199508	0.841866	0.999002
ENSG00000016864	455.019	-0.00275041	0.122602	-0.0224337	0.982102	0.999627
ENSG00000017260	1985.52	-0.129148	0.155437	-0.830874	0.406045	0.963878
ENSG00000017483	20.0911	0.155504	0.362758	0.428672	0.668162	0.996421
ENSG00000017797	615.186	-0.232232	0.156589	-1.48306	0.138057	0.786475
ENSG00000018189	6452.81	-0.104621	0.135694	-0.771009	0.440701	0.97119
ENSG00000018236	2297.22	-0.0249739	0.143223	-0.174371	0.861574	0.999002
ENSG00000018408	248.065	-0.39838	0.16088	-2.47626	0.0132767	0.311226
ENSG00000018510	613.742	-0.0237215	0.164485	-0.144217	0.885329	0.999002
ENSG00000018610	272.309	0.134936	0.195599	0.68986	0.490282	0.977691
ENSG00000018625	4187.38	-0.105922	0.182328	-0.580946	0.561277	0.990849
ENSG00000018699	124.356	-0.260111	0.196643	-1.32275	0.185917	0.849347
ENSG00000018869	53.6598	0.131183	0.258746	0.506993	0.61216	0.9941
ENSG00000019102	9.15196	1.05263	0.669857	1.57142	0.116085	0.75068
ENSG00000019144	1734.53	0.0112364	0.172383	0.0651826	0.948029	0.999002
ENSG00000019485	258.524	0.0465554	0.219289	0.212302	0.831872	0.999002
ENSG00000019505	1782.72	-0.30778	0.177896	-1.73011	0.0836098	0.692889
ENSG00000019549	17.9732	-0.800022	0.468604	-1.70725	0.087776	0.701643
ENSG00000019995	1036.71	-0.0331722	0.137281	-0.241637	0.809061	0.999002
ENSG00000020129	1157.99	-0.0553729	0.206968	-0.267543	0.789051	0.999002
ENSG00000020181	54.8899	-0.226904	0.27784	-0.816673	0.414116	0.965172
ENSG00000020256	374.897	0.0102166	0.18486	0.0552669	0.955926	0.999002
ENSG00000020426	153.565	0.241548	0.300512	0.80379	0.421518	0.965936
ENSG00000020577	84.957	0.229793	0.280516	0.81918	0.412684	0.963932
ENSG00000020922	151.772	-0.295677	0.226725	-1.30412	0.192192	0.851838
ENSG00000021300	182.037	-0.87391	0.196105	-4.45634	8.33726e-06	0.00212999
ENSG00000021488	8.49531	0.0315755	0.61654	0.051214	0.959155	0.999002
ENSG00000021574	1254.49	0.128917	0.0993981	1.29698	0.194639	0.853487
ENSG00000021645	1343.43	0.11962	0.142672	0.838428	0.40179	0.962285
ENSG00000021762	762.983	0.156319	0.210363	0.743092	0.457426	0.974574
ENSG00000021776	644.863	0.173033	0.131826	1.31259	0.189322	0.850503
ENSG00000021826	176.802	-0.283598	0.221426	-1.28078	0.200271	0.85672
ENSG00000022267	2083.67	-0.0490263	0.092046	-0.532629	0.594291	0.9941
ENSG00000022277	403.968	-0.311394	0.166359	-1.87182	0.061232	0.621276
ENSG00000022355	37.844	0.49461	0.378158	1.30794	0.190893	0.851243
ENSG00000022567	227.837	0.012181	0.238772	0.0510151	0.959313	0.999002
ENSG00000022840	1801.58	0.0545232	0.108783	0.50121	0.616223	0.9941
ENSG00000022976	144.634	0.197417	0.17435	1.13231	0.257505	0.902639
ENSG00000023041	343.169	-0.114982	0.188259	-0.610764	0.541356	0.985817
ENSG00000023171	435.536	0.214583	0.177497	1.20894	0.226687	0.882566
ENSG00000023191	568.173	0.268413	0.218986	1.22571	0.220308	0.87746
ENSG00000023228	1445.89	0.0624497	0.128678	0.485319	0.62745	0.9941
ENSG00000023287	1700.72	-0.127871	0.13187	-0.969674	0.332209	0.937662
ENSG00000023318	503.927	-0.0894762	0.129627	-0.690258	0.490032	0.977691
ENSG00000023330	594.587	-0.0445938	0.119958	-0.371746	0.710082	0.99833
ENSG00000023516	1873.5	-0.0472685	0.137099	-0.344777	0.730262	0.999002
ENSG00000023572	67.7824	-0.0469321	0.245108	-0.191475	0.848153	0.999002
ENSG00000023608	36.4471	0.22995	0.376656	0.610505	0.541527	0.985817
ENSG00000023697	108.645	-0.125006	0.239391	-0.522186	0.601541	0.9941
ENSG00000023734	2825.83	0.0423979	0.223733	0.189502	0.849699	0.999002
ENSG00000023839	11.3046	0.351843	0.528183	0.666139	0.505322	0.98126
ENSG00000023892	38.9955	1.8048	0.350568	5.14821	2.62979e-07	0.000132451
ENSG00000023902	1204.22	0.041498	0.124449	0.333453	0.738793	0.999002
ENSG00000023909	85.5346	-0.116247	0.292299	-0.397699	0.690852	0.996928
ENSG00000024048	524.41	-0.0914219	0.131352	-0.69601	0.486423	0.977691
ENSG00000024422	43.0033	-0.1944	0.3517	-0.552745	0.580438	0.99406
ENSG00000024526	98.612	-0.152537	0.291714	-0.5229	0.601044	0.9941
ENSG00000024862	33.2949	-0.355016	0.368019	-0.964666	0.334712	0.939538
ENSG00000025039	576.994	-0.264768	0.148148	-1.78719	0.0739074	0.667097
ENSG00000025156	568.97	0.105003	0.209492	0.501226	0.616212	0.9941
ENSG00000025293	971.783	0.000594676	0.187506	0.0031715	0.99747	0.999627
ENSG00000025423	33.3195	-0.637017	0.350407	-1.81793	0.0690742	0.64862
ENSG00000025434	62.7049	0.174284	0.254401	0.685074	0.493297	0.978556
ENSG00000025708	7.44272	0.970868	0.680056	1.42763	0.153399	0.806197
ENSG00000025770	778.107	0.394313	0.130387	3.02418	0.00249306	0.120709
ENSG00000025772	205.551	-0.499681	0.195578	-2.55489	0.0106222	0.280311
ENSG00000025796	1668.01	-0.00774046	0.0935778	-0.0827168	0.934077	0.999002
ENSG00000025800	814.256	-0.0925815	0.133853	-0.691663	0.489149	0.977691
ENSG00000026025	8598.32	-0.197756	0.137417	-1.4391	0.150123	0.803801
ENSG00000026036	51.8993	0.39974	0.364764	1.09588	0.273129	0.910164
ENSG00000026103	30.9266	0.51887	0.341515	1.51932	0.128683	0.770799
ENSG00000026297	87.4615	0.19015	0.273696	0.694751	0.487212	0.977691
ENSG00000026508	63.1208	-0.147018	0.270698	-0.543108	0.587055	0.9941
ENSG00000026559	119.803	-0.24642	0.248139	-0.99307	0.320676	0.936388
ENSG00000026652	1218.57	-0.11958	0.142798	-0.837408	0.402363	0.962666
ENSG00000026950	221.948	0.588857	0.183189	3.21448	0.0013068	0.0814006
ENSG00000027001	114.292	-0.0792478	0.185628	-0.426917	0.669439	0.996581
ENSG00000027644	32.6295	0.209295	0.361295	0.579291	0.562393	0.990849
ENSG00000027697	261.266	-0.0313893	0.22387	-0.140212	0.888492	0.999002
ENSG00000027847	209.129	0.226101	0.157456	1.43597	0.151012	0.804243
ENSG00000028116	7.35256	-1.20466	0.836208	-1.44063	0.14969	0.803801
ENSG00000028203	2203.01	-0.009581	0.156759	-0.0611192	0.951264	0.999002
ENSG00000028277	1611.3	0.332787	0.219668	1.51495	0.129785	0.772659
ENSG00000028310	650.104	-0.0968894	0.173236	-0.55929	0.575964	0.993226
ENSG00000028528	871.059	0.101951	0.129967	0.784443	0.43278	0.966559
ENSG00000028839	267.835	0.0250919	0.263879	0.0950885	0.924245	0.999002
ENSG00000029153	260.926	-0.0877721	0.177696	-0.493945	0.621345	0.9941
ENSG00000029363	3446.42	-0.181929	0.113576	-1.60183	0.109194	0.745307
ENSG00000029364	708.624	0.0209982	0.120206	0.174684	0.861328	0.999002
ENSG00000029534	389.596	-0.0919401	0.210116	-0.437568	0.661699	0.995174
ENSG00000029639	53.698	-0.413885	0.267759	-1.54574	0.122168	0.763083
ENSG00000029725	2407.61	-0.192825	0.108313	-1.78025	0.0750347	0.669735
ENSG00000029993	1802.49	-0.0399162	0.130021	-0.306999	0.758844	0.999002
ENSG00000030066	557.686	-0.0959209	0.125544	-0.76404	0.444843	0.97198
ENSG00000030110	139.951	0.22827	0.195008	1.17056	0.241774	0.892431
ENSG00000030304	12.3892	-0.54049	0.533385	-1.01332	0.310907	0.930996
ENSG00000030419	161.958	-0.180517	0.226219	-0.797976	0.424884	0.965936
ENSG00000030582	520.183	-0.143115	0.255569	-0.559987	0.575489	0.993226
ENSG00000031003	1742.71	-0.234312	0.0891454	-2.62842	0.00857818	0.249236
ENSG00000031081	214.613	-0.307797	0.266127	-1.15658	0.247444	0.89886
ENSG00000031691	113.356	0.353076	0.580393	0.608339	0.542962	0.986022
ENSG00000031698	2067.26	-0.0548625	0.101362	-0.541252	0.588334	0.9941
ENSG00000031823	954.606	0.0703351	0.136568	0.515021	0.606538	0.9941
ENSG00000032219	1068.91	-0.00904872	0.141935	-0.0637523	0.949167	0.999002
ENSG00000032389	347.681	-0.0103661	0.176842	-0.0586181	0.953256	0.999002
ENSG00000032444	444.737	-0.0506831	0.248145	-0.204248	0.838159	0.999002
ENSG00000032742	175.218	-0.0515717	0.195059	-0.26439	0.79148	0.999002
ENSG00000033011	184.168	-0.0257096	0.175358	-0.146612	0.883439	0.999002
ENSG00000033030	352.365	0.0318841	0.211313	0.150886	0.880066	0.999002
ENSG00000033050	115.882	0.00441223	0.253084	0.0174338	0.986091	0.999627
ENSG00000033100	371.851	-0.096664	0.167028	-0.578729	0.562772	0.990849
ENSG00000033122	730.845	0.108663	0.186528	0.582556	0.560192	0.990849
ENSG00000033170	1114.89	0.218753	0.127343	1.71782	0.0858297	0.696561
ENSG00000033178	999.949	0.0348122	0.197104	0.176618	0.859808	0.999002
ENSG00000033327	1141.37	0.0543946	0.178859	0.304119	0.761037	0.999002
ENSG00000033627	2151.32	0.164977	0.171546	0.961709	0.336196	0.940111
ENSG00000033800	909.28	0.324571	0.197808	1.64084	0.100831	0.725493
ENSG00000033867	486.058	0.158583	0.253098	0.626567	0.530943	0.983918
ENSG00000034053	2998.1	-0.0100159	0.220875	-0.0453463	0.963831	0.999002
ENSG00000034152	125.167	-0.0821381	0.190862	-0.430353	0.666939	0.996092
ENSG00000034239	26.4833	-0.651141	0.400794	-1.62463	0.104242	0.734202
ENSG00000034510	12062.8	0.0528987	0.281803	0.187715	0.8511	0.999002
ENSG00000034533	52.2635	-0.184588	0.375143	-0.492047	0.622686	0.9941
ENSG00000034677	606.828	0.0199091	0.196551	0.101292	0.919318	0.999002
ENSG00000034693	108.199	0.205128	0.35182	0.583048	0.559861	0.990849
ENSG00000034713	811.444	-0.0489277	0.192347	-0.254371	0.799209	0.999002
ENSG00000035115	508.892	-0.0821012	0.164946	-0.497746	0.618663	0.9941
ENSG00000035141	293.516	-0.327955	0.190851	-1.71838	0.0857273	0.696561
ENSG00000035403	706.903	-0.235752	0.146118	-1.61344	0.10665	0.739002
ENSG00000035499	169.129	-0.0142819	0.247726	-0.0576518	0.954026	0.999002
ENSG00000035664	16.4606	-0.61832	0.431788	-1.432	0.152144	0.804481
ENSG00000035681	286.12	0.0309693	0.181347	0.170773	0.864402	0.999002
ENSG00000035687	477.117	-0.244372	0.147476	-1.65703	0.0975142	0.721152
ENSG00000035862	2474.12	-0.403842	0.125247	-3.22436	0.00126255	0.0803029
ENSG00000035928	626.226	-0.418314	0.173785	-2.40708	0.0160807	0.344723
ENSG00000036054	396.929	0.132413	0.22239	0.595409	0.55157	0.988829
ENSG00000036257	1393.07	-0.0897329	0.1063	-0.844149	0.398586	0.960878
ENSG00000036448	30.3685	1.08434	0.346927	3.12555	0.00177474	0.0999522
ENSG00000036530	266.121	-0.0477292	0.168768	-0.282809	0.777323	0.999002
ENSG00000036549	475.004	0.0641189	0.179071	0.358063	0.720296	0.999002
ENSG00000036672	55.9881	0.0660236	0.300368	0.219809	0.82602	0.999002
ENSG00000037042	349.662	0.250552	0.131954	1.89878	0.0575936	0.60794
ENSG00000037241	356.322	0.233155	0.32534	0.716649	0.473591	0.976725
ENSG00000037280	7.48486	-0.68513	0.734084	-0.933313	0.350658	0.94369
ENSG00000037474	537.552	0.0891185	0.162286	0.549144	0.582907	0.9941
ENSG00000037637	629.559	0.169653	0.132051	1.28475	0.19888	0.855918
ENSG00000037749	707.338	-0.123248	0.12835	-0.960251	0.336929	0.940259
ENSG00000037757	244.504	0.162184	0.236431	0.685969	0.492732	0.978556
ENSG00000037897	19.958	0.332287	0.486664	0.682785	0.494742	0.979592
ENSG00000038002	51.539	-0.113127	0.336279	-0.336408	0.736564	0.999002
ENSG00000038210	64.4576	-0.33761	0.312981	-1.07869	0.280725	0.913616
ENSG00000038219	2062.9	-0.0337375	0.190769	-0.17685	0.859626	0.999002
ENSG00000038274	389.749	0.166566	0.264049	0.630815	0.528161	0.983918
ENSG00000038295	67.3134	0.139281	0.277961	0.501082	0.616314	0.9941
ENSG00000038358	578.917	-0.091694	0.250559	-0.365957	0.714397	0.999002
ENSG00000038382	5951.36	-0.0752955	0.170641	-0.441251	0.659031	0.9941
ENSG00000038427	5493.4	0.233911	0.136035	1.71949	0.0855254	0.696561
ENSG00000038532	789.382	0.0538294	0.20852	0.258149	0.796292	0.999002
ENSG00000039068	10.616	-1.24881	0.599875	-2.08178	0.0373629	0.505086
ENSG00000039123	812.745	0.0500754	0.146887	0.340912	0.73317	0.999002
ENSG00000039139	26.3156	-0.00859197	0.566772	-0.0151595	0.987905	0.999627
ENSG00000039319	584.365	0.0677494	0.226799	0.298721	0.765153	0.999002
ENSG00000039523	902.301	0.00277976	0.193734	0.0143483	0.988552	0.999627
ENSG00000039560	1061.46	-0.361214	0.134413	-2.68734	0.00720237	0.229895
ENSG00000039650	531.367	0.134796	0.178105	0.756837	0.449148	0.973185
ENSG00000040199	293.577	-0.275626	0.182285	-1.51206	0.130519	0.775198
ENSG00000040275	386.112	0.0240082	0.219169	0.109542	0.912772	0.999002
ENSG00000040341	1663.37	-0.0638407	0.125167	-0.510045	0.61002	0.9941
ENSG00000040487	203.549	-0.014155	0.19484	-0.0726491	0.942085	0.999002
ENSG00000040531	109.726	-0.387021	0.203725	-1.89972	0.0574699	0.607813
ENSG00000040608	240.298	0.180067	0.200202	0.899426	0.368426	0.949365
ENSG00000040633	667.53	0.215632	0.137956	1.56305	0.118041	0.754729
ENSG00000040731	264.661	0.315309	0.172726	1.82549	0.0679276	0.647386
ENSG00000040933	1092.43	-0.0303238	0.134785	-0.224979	0.821995	0.999002
ENSG00000041353	100.219	-0.165739	0.263	-0.630184	0.528574	0.983918
ENSG00000041357	1582.93	0.145385	0.321804	0.451782	0.651426	0.9941
ENSG00000041515	216.546	-0.188235	0.23579	-0.798317	0.424687	0.965936
ENSG00000041802	358.443	0.248935	0.181511	1.37146	0.170232	0.828195
ENSG00000041880	63.3497	0.305096	0.277282	1.10031	0.271198	0.909391
ENSG00000041982	1843.1	-0.0329722	0.281912	-0.116959	0.906892	0.999002
ENSG00000041988	237.46	-0.0983997	0.180859	-0.544068	0.586395	0.9941
ENSG00000042088	234.154	0.182322	0.149745	1.21755	0.223395	0.88059
ENSG00000042286	61.9121	0.556749	0.257992	2.15801	0.0309272	0.465051
ENSG00000042317	168.624	0.190245	0.220771	0.861732	0.388835	0.955499
ENSG00000042429	75.4171	0.0287571	0.319526	0.0899992	0.928288	0.999002
ENSG00000042445	262.697	-0.166048	0.188924	-0.878916	0.379447	0.952977
ENSG00000042753	606.199	0.0292844	0.166146	0.176258	0.860092	0.999002
ENSG00000042781	29.4406	-0.170387	0.327979	-0.519506	0.603408	0.9941
ENSG00000042832	23.2769	0.252553	0.571697	0.44176	0.658663	0.9941
ENSG00000042980	15.2504	0.518398	0.543331	0.954111	0.340027	0.941565
ENSG00000043093	701.504	0.108489	0.290592	0.373336	0.708899	0.99796
ENSG00000043143	38.7398	0.111631	0.315805	0.353481	0.723728	0.999002
ENSG00000043355	2472.2	-0.0359539	0.140373	-0.25613	0.79785	0.999002
ENSG00000043514	268.299	-0.0305999	0.20744	-0.147512	0.882728	0.999002
ENSG00000043591	14.3802	-0.816616	0.484151	-1.6867	0.0916617	0.709705
ENSG00000044090	514.564	-0.214597	0.216893	-0.989414	0.322461	0.936388
ENSG00000044115	2581.52	-0.21104	0.2035	-1.03705	0.299712	0.924097
ENSG00000044446	281.544	-0.217966	0.170183	-1.28078	0.200272	0.85672
ENSG00000044459	176.08	-0.0569041	0.209739	-0.271309	0.786153	0.999002
ENSG00000044524	854.532	0.219192	0.150866	1.4529	0.146252	0.798423
ENSG00000044574	3636.68	-0.108772	0.159922	-0.680155	0.496406	0.979915
ENSG00000046604	92.544	-0.772326	0.204805	-3.77103	0.000162578	0.021073
ENSG00000046647	187.943	-0.119116	0.182071	-0.654225	0.512967	0.982917
ENSG00000046651	320.648	0.184539	0.181706	1.01559	0.309825	0.930585
ENSG00000046653	6402.82	-0.0663605	0.168041	-0.394908	0.692911	0.996928
ENSG00000046889	187.939	-0.0168325	0.184393	-0.091286	0.927265	0.999002
ENSG00000047056	582.059	-0.183323	0.185999	-0.985614	0.324323	0.936751
ENSG00000047188	792.028	-0.298005	0.169121	-1.76208	0.0780557	0.677615
ENSG00000047230	589.468	-0.106274	0.119769	-0.887326	0.374904	0.952138
ENSG00000047249	715.538	-0.0248122	0.13764	-0.180269	0.856942	0.999002
ENSG00000047315	2109.44	0.0654432	0.127194	0.514514	0.606892	0.9941
ENSG00000047346	316.579	-0.223298	0.144291	-1.54755	0.12173	0.762834
ENSG00000047365	84.7799	-0.242532	0.270225	-0.89752	0.369441	0.949701
ENSG00000047410	2195.22	-0.030128	0.152819	-0.197148	0.843712	0.999002
ENSG00000047457	111.263	0.197705	0.238817	0.827849	0.407756	0.963932
ENSG00000047578	337.814	-0.15232	0.198001	-0.769287	0.441723	0.97119
ENSG00000047579	193.613	-0.00651463	0.162717	-0.0400366	0.968064	0.999002
ENSG00000047597	26.8408	0.0163825	0.424182	0.0386214	0.969192	0.999002
ENSG00000047621	352.782	-0.1109	0.21793	-0.508878	0.610838	0.9941
ENSG00000047634	173.77	0.128604	0.267662	0.480472	0.630892	0.9941
ENSG00000047644	563.585	-0.169042	0.188077	-0.898795	0.368762	0.949676
ENSG00000047648	12.4489	-0.0852341	0.567386	-0.150222	0.880589	0.999002
ENSG00000047662	73.0051	0.161881	0.263019	0.615471	0.538244	0.985225
ENSG00000047849	3832.12	0.00428612	0.136177	0.0314746	0.974891	0.999569
ENSG00000047932	356.201	0.103993	0.186797	0.556717	0.577721	0.993277
ENSG00000048028	328.918	0.0442344	0.168967	0.261792	0.793482	0.999002
ENSG00000048052	155.743	-0.0716555	0.188362	-0.380413	0.703639	0.997341
ENSG00000048140	630.482	0.0703502	0.161315	0.436104	0.662762	0.995703
ENSG00000048162	70.735	0.159014	0.275609	0.576953	0.563971	0.990849
ENSG00000048342	292.191	-0.258421	0.15677	-1.6484	0.0992698	0.72162
ENSG00000048392	281.23	0.221082	0.207603	1.06493	0.28691	0.915948
ENSG00000048405	191.548	-0.163818	0.179019	-0.915086	0.360146	0.945634
ENSG00000048471	512.358	-0.0478929	0.227927	-0.210124	0.833571	0.999002
ENSG00000048540	626.314	-0.103416	0.205671	-0.502825	0.615087	0.9941
ENSG00000048544	323.558	-0.0419325	0.164759	-0.254507	0.799104	0.999002
ENSG00000048649	2810.01	-0.0109277	0.168824	-0.064728	0.948391	0.999002
ENSG00000048707	920.404	-0.193406	0.193312	-1.00049	0.317074	0.935175
ENSG00000048740	2574.09	0.0557266	0.0810873	0.687242	0.49193	0.978421
ENSG00000048828	477.626	-0.226652	0.154294	-1.46896	0.141843	0.793107
ENSG00000048991	1098.77	0.0086008	0.130495	0.0659093	0.94745	0.999002
ENSG00000049089	214.836	-0.494771	0.186609	-2.65137	0.00801656	0.241566
ENSG00000049130	1594.71	0.159149	0.216249	0.735952	0.46176	0.974713
ENSG00000049167	262.916	-0.228826	0.259915	-0.880388	0.378649	0.952731
ENSG00000049192	72.0302	0.556762	0.252485	2.20513	0.0274451	0.443042
ENSG00000049239	321.93	-0.0873441	0.237589	-0.367626	0.713152	0.999002
ENSG00000049245	233.47	-0.0799243	0.168601	-0.474046	0.635467	0.9941
ENSG00000049246	191.552	-0.190901	0.182001	-1.0489	0.294224	0.920421
ENSG00000049323	285.817	-0.0290469	0.178648	-0.162593	0.870839	0.999002
ENSG00000049449	592.021	-0.148875	0.151353	-0.983629	0.325298	0.937662
ENSG00000049540	409.855	-0.544829	0.243196	-2.24029	0.025072	0.424155
ENSG00000049541	315.968	-0.0597332	0.200198	-0.29837	0.76542	0.999002
ENSG00000049618	2152.26	0.368579	0.177284	2.07903	0.0376147	0.50547
ENSG00000049656	652.414	-0.0357454	0.209226	-0.170846	0.864345	0.999002
ENSG00000049759	4593.23	0.0751114	0.121175	0.61986	0.53535	0.984569
ENSG00000049769	340.359	0.108032	0.143607	0.752277	0.451885	0.973185
ENSG00000049860	177.61	0.0597092	0.188817	0.316228	0.75183	0.999002
ENSG00000049883	178.615	-0.267098	0.169517	-1.57564	0.115109	0.750254
ENSG00000050030	964.368	0.139783	0.142072	0.98389	0.32517	0.937662
ENSG00000050130	456.55	0.10663	0.32366	0.329451	0.741815	0.999002
ENSG00000050165	1984.5	-0.264833	0.132935	-1.9922	0.0463496	0.561546
ENSG00000050344	110.256	-0.167674	0.212035	-0.790784	0.42907	0.965936
ENSG00000050393	448.3	-0.214243	0.126481	-1.69388	0.0902887	0.707315
ENSG00000050405	275.646	-0.243744	0.153277	-1.59022	0.111785	0.746388
ENSG00000050426	402.817	0.234136	0.14265	1.64133	0.100728	0.725493
ENSG00000050438	2820.14	-0.0613768	0.170108	-0.360812	0.71824	0.999002
ENSG00000050628	654.923	0.176854	0.153165	1.15466	0.248228	0.89886
ENSG00000050730	54.6672	0.444357	0.321532	1.382	0.166972	0.824509
ENSG00000050748	1028.7	-0.184555	0.136056	-1.35646	0.174951	0.83487
ENSG00000050767	106.869	-0.266399	0.235301	-1.13216	0.257567	0.902639
ENSG00000050820	932.686	0.0194748	0.204475	0.0952429	0.924122	0.999002
ENSG00000051009	281.288	0.0728196	0.191522	0.380216	0.703785	0.997341
ENSG00000051108	366.136	-0.0397484	0.13177	-0.30165	0.762919	0.999002
ENSG00000051128	130.361	0.244379	0.222496	1.09835	0.272051	0.910116
ENSG00000051180	35.5539	-0.487373	0.34116	-1.42858	0.153126	0.805512
ENSG00000051341	52.1681	-0.140537	0.24993	-0.562304	0.573909	0.993226
ENSG00000051382	243.337	-0.145441	0.135001	-1.07733	0.281333	0.913995
ENSG00000051523	32.509	-0.0902321	0.380905	-0.236889	0.812743	0.999002
ENSG00000051596	206.04	0.100306	0.147725	0.679007	0.497133	0.980071
ENSG00000051620	311.947	-0.00229401	0.145149	-0.0158045	0.98739	0.999627
ENSG00000051825	182.752	-0.25476	0.177352	-1.43647	0.150869	0.803801
ENSG00000052126	1300.7	-0.121494	0.135022	-0.899805	0.368224	0.949365
ENSG00000052723	441.101	-0.0674141	0.181816	-0.370782	0.7108	0.99833
ENSG00000052749	260.63	-0.37239	0.296165	-1.25737	0.208618	0.866369
ENSG00000052795	556.944	0.00729147	0.12745	0.0572104	0.954378	0.999002
ENSG00000052802	1006.24	-0.488192	0.278844	-1.75077	0.0799858	0.680425
ENSG00000052841	937.101	0.0859693	0.125252	0.686369	0.492481	0.978548
ENSG00000053108	114.723	0.0515351	0.265922	0.193798	0.846334	0.999002
ENSG00000053254	1055.64	-0.141385	0.139191	-1.01576	0.309743	0.930585
ENSG00000053371	221.86	0.164138	0.229607	0.714865	0.474693	0.977354
ENSG00000053372	371.54	0.212427	0.143483	1.4805	0.13874	0.787465
ENSG00000053438	6760.18	-0.0417465	0.129665	-0.321957	0.747486	0.999002
ENSG00000053501	193.38	0.188855	0.18623	1.0141	0.310537	0.930978
ENSG00000053524	191.842	-0.0511688	0.187565	-0.272805	0.785003	0.999002
ENSG00000053747	38.7402	-0.763453	0.301027	-2.53616	0.0112076	0.287162
ENSG00000053770	802.961	-0.0724655	0.235657	-0.307504	0.75846	0.999002
ENSG00000053900	297.246	-0.148965	0.252599	-0.589729	0.555372	0.990629
ENSG00000054116	599.981	0.190646	0.152536	1.24984	0.211357	0.868331
ENSG00000054118	2159	-0.120192	0.207895	-0.578136	0.563172	0.990849
ENSG00000054148	442.327	0.291434	0.234775	1.24133	0.214483	0.872117
ENSG00000054179	66.7611	0.499341	0.262026	1.90569	0.0566904	0.604926
ENSG00000054267	1466.48	0.0214315	0.112389	0.190691	0.848768	0.999002
ENSG00000054277	53.9514	-0.589505	0.311613	-1.89179	0.0585193	0.610401
ENSG00000054282	307.954	0.141027	0.162723	0.866669	0.386123	0.953823
ENSG00000054356	669.797	-0.0576255	0.200028	-0.288087	0.77328	0.999002
ENSG00000054392	54.9893	-0.273766	0.259577	-1.05466	0.29158	0.91908
ENSG00000054523	8183.76	0.124809	0.175689	0.710394	0.47746	0.977667
ENSG00000054611	158.163	-0.0334744	0.286666	-0.116771	0.907041	0.999002
ENSG00000054654	1283.27	0.0615886	0.263517	0.233718	0.815204	0.999002
ENSG00000054690	189.643	-0.109222	0.257826	-0.423626	0.671839	0.996824
ENSG00000054793	6774.42	-0.0528742	0.200279	-0.264003	0.791777	0.999002
ENSG00000054965	3646.73	0.170215	0.178907	0.951419	0.341392	0.942114
ENSG00000054967	171.398	0.173446	0.166017	1.04475	0.296138	0.921299
ENSG00000054983	232.935	-0.0615218	0.145943	-0.421546	0.673356	0.996824
ENSG00000055044	670.434	0.253946	0.19588	1.29643	0.194826	0.853487
ENSG00000055070	1482.52	0.0994262	0.117833	0.843793	0.398785	0.960878
ENSG00000055118	760.006	0.0269926	0.186652	0.144615	0.885015	0.999002
ENSG00000055130	1082.07	-0.0432838	0.108844	-0.39767	0.690873	0.996928
ENSG00000055147	249.587	-0.231287	0.177313	-1.3044	0.192097	0.851838
ENSG00000055163	3603.26	-0.295462	0.156049	-1.89339	0.0583055	0.609252
ENSG00000055208	831.012	-0.0167124	0.13407	-0.124655	0.900797	0.999002
ENSG00000055211	386.445	-0.267067	0.202833	-1.31668	0.187945	0.849578
ENSG00000055332	756.005	-0.280621	0.134979	-2.079	0.0376169	0.50547
ENSG00000055483	349.96	0.308905	0.181705	1.70003	0.0891248	0.704798
ENSG00000055609	2010.74	0.0891758	0.119654	0.745278	0.456104	0.973753
ENSG00000055813	74.0076	0.36145	0.272489	1.32648	0.184682	0.848054
ENSG00000055917	1793.99	-0.0214354	0.130331	-0.164469	0.869362	0.999002
ENSG00000055950	371.642	0.0169401	0.174097	0.0973027	0.922486	0.999002
ENSG00000055955	7.78742	0.0607142	0.767886	0.0790667	0.93698	0.999002
ENSG00000056050	425.869	0.00114422	0.219491	0.00521307	0.995841	0.999627
ENSG00000056097	2346.79	-0.19637	0.115285	-1.70335	0.0885031	0.702601
ENSG00000056277	104.88	-0.073586	0.232799	-0.316092	0.751932	0.999002
ENSG00000056487	1853.34	0.431679	0.159514	2.70621	0.00680551	0.22508
ENSG00000056558	15.1796	-0.568935	0.511289	-1.11275	0.265818	0.905884
ENSG00000056586	1156.38	-0.124806	0.136329	-0.91547	0.359945	0.945634
ENSG00000056736	29.8984	0.437445	0.42779	1.02257	0.306512	0.927213
ENSG00000056972	71.4833	0.702526	0.284066	2.4731	0.0133945	0.312326
ENSG00000056998	359.897	-0.455106	0.157279	-2.89362	0.00380827	0.16022
ENSG00000057019	1013.7	0.0183635	0.168051	0.109273	0.912986	0.999002
ENSG00000057252	173.691	-0.099871	0.18929	-0.527608	0.597772	0.9941
ENSG00000057294	26.6932	-0.156349	0.467023	-0.334777	0.737793	0.999002
ENSG00000057468	15.0966	1.55161	0.524036	2.96088	0.00306758	0.137947
ENSG00000057593	19.9469	1.11894	0.468769	2.38697	0.0169877	0.352836
ENSG00000057608	3069.29	-0.0732524	0.112767	-0.649589	0.515958	0.982917
ENSG00000057663	252.932	0.062632	0.276836	0.226242	0.821013	0.999002
ENSG00000057704	182.693	-0.315026	0.199657	-1.57783	0.114604	0.749476
ENSG00000057757	680.599	-0.174511	0.130962	-1.33253	0.182686	0.846582
ENSG00000057935	641.114	-0.154312	0.156197	-0.987935	0.323185	0.936751
ENSG00000058056	256.995	-0.0189925	0.131132	-0.144835	0.884841	0.999002
ENSG00000058063	408.396	-0.256624	0.192181	-1.33532	0.181771	0.84478
ENSG00000058091	1659.21	0.163908	0.113324	1.44636	0.148076	0.801438
ENSG00000058262	2492.54	0.0608824	0.152353	0.399613	0.689441	0.99684
ENSG00000058272	1219.14	0.214982	0.143266	1.50058	0.133465	0.779655
ENSG00000058335	91.7797	0.267354	0.261486	1.02244	0.306572	0.927213
ENSG00000058404	950.394	-0.00705242	0.225583	-0.0312631	0.97506	0.999569
ENSG00000058453	690.98	-0.438958	0.212724	-2.06351	0.0390645	0.513702
ENSG00000058600	339.188	0.112669	0.199403	0.565031	0.572053	0.993055
ENSG00000058668	1717.83	-0.177227	0.148875	-1.19044	0.233875	0.885927
ENSG00000058673	7.78948	-0.479122	0.678523	-0.706125	0.48011	0.977691
ENSG00000058729	226.124	0.134401	0.281576	0.477316	0.633137	0.9941
ENSG00000058799	309.862	-0.0840079	0.199307	-0.421501	0.673389	0.996824
ENSG00000058804	320.487	-0.0650714	0.155454	-0.418591	0.675515	0.996824
ENSG00000058866	21.1857	-0.846795	0.406491	-2.08318	0.0372347	0.504903
ENSG00000059122	987.49	0.0569589	0.210567	0.270502	0.786774	0.999002
ENSG00000059145	256.273	0.253605	0.222358	1.14052	0.254069	0.902639
ENSG00000059377	9.19216	0.59853	0.638046	0.938068	0.34821	0.942292
ENSG00000059378	12.6496	-0.346995	0.463428	-0.748756	0.454004	0.973486
ENSG00000059573	716.273	-0.174556	0.147407	-1.18418	0.236341	0.88892
ENSG00000059588	809.696	0.441509	0.217792	2.0272	0.0426416	0.53912
ENSG00000059691	201.76	-0.109788	0.234801	-0.46758	0.640085	0.9941
ENSG00000059728	177.138	-0.0596105	0.200417	-0.297433	0.766136	0.999002
ENSG00000059758	821.192	0.0657698	0.118373	0.555613	0.578476	0.993277
ENSG00000059769	120.717	-0.00868359	0.183621	-0.0472907	0.962282	0.999002
ENSG00000059804	250.797	-0.0798663	0.16347	-0.488567	0.625148	0.9941
ENSG00000059915	1212.38	0.13064	0.161915	0.806847	0.419755	0.965936
ENSG00000060069	330.842	0.0570287	0.237106	0.24052	0.809927	0.999002
ENSG00000060138	233.748	0.183198	0.186628	0.981619	0.326288	0.937662
ENSG00000060237	2712.47	0.0272639	0.152258	0.179064	0.857887	0.999002
ENSG00000060339	1595.97	-0.246534	0.164532	-1.49839	0.134031	0.780242
ENSG00000060491	714.41	0.0895135	0.197037	0.454299	0.649614	0.9941
ENSG00000060642	87.4459	0.112408	0.208183	0.53995	0.589231	0.9941
ENSG00000060656	144.312	0.273682	0.221275	1.23684	0.216147	0.872878
ENSG00000060688	377.139	0.0180575	0.159354	0.113317	0.909779	0.999002
ENSG00000060709	9.20973	-0.319432	0.594813	-0.53703	0.591247	0.9941
ENSG00000060718	885.367	-0.363824	0.108914	-3.34047	0.000836371	0.0616885
ENSG00000060749	868.18	0.0527149	0.153342	0.343773	0.731017	0.999002
ENSG00000060762	368.834	-0.0460616	0.260351	-0.176921	0.85957	0.999002
ENSG00000060971	367.739	-0.178401	0.144659	-1.23325	0.217482	0.873486
ENSG00000060982	1123	0.115374	0.146004	0.790211	0.429404	0.965936
ENSG00000061273	715.295	0.285046	0.142369	2.00217	0.0452667	0.555296
ENSG00000061337	565.655	0.147778	0.25607	0.577102	0.563871	0.990849
ENSG00000061656	12.7685	0.31014	0.462256	0.670928	0.502266	0.98126
ENSG00000061676	2946.31	-0.0217815	0.0985077	-0.221115	0.825003	0.999002
ENSG00000061794	355.688	-0.121671	0.238856	-0.509389	0.610479	0.9941
ENSG00000061918	317.995	-0.11424	0.187292	-0.609959	0.541889	0.985986
ENSG00000061936	985.998	-0.00375325	0.143369	-0.026179	0.979115	0.999569
ENSG00000061938	1057.25	0.244737	0.172877	1.41567	0.156872	0.811139
ENSG00000061987	540.892	-0.0218556	0.176425	-0.12388	0.90141	0.999002
ENSG00000062038	82.1602	-0.512166	0.297652	-1.72069	0.085307	0.696561
ENSG00000062096	12.4714	0.183246	0.509363	0.359756	0.71903	0.999002
ENSG00000062194	2047.56	0.10331	0.163409	0.63222	0.527243	0.983918
ENSG00000062282	30.4442	-0.385061	0.357313	-1.07766	0.281187	0.913688
ENSG00000062370	163.054	-0.226651	0.241411	-0.938858	0.347803	0.942292
ENSG00000062485	1647.01	-0.00242455	0.0998309	-0.0242866	0.980624	0.999621
ENSG00000062598	1111.66	-0.0535476	0.140942	-0.379926	0.704	0.997341
ENSG00000062650	576.007	-0.224909	0.14319	-1.57071	0.116251	0.751201
ENSG00000062716	700.609	-0.150249	0.230572	-0.651636	0.514636	0.982917
ENSG00000062725	748.891	-0.113782	0.146385	-0.777282	0.436993	0.968726
ENSG00000062822	232.115	-0.0638479	0.201205	-0.317327	0.750995	0.999002
ENSG00000063015	1766.23	-0.244516	0.187457	-1.30439	0.192102	0.851838
ENSG00000063046	4207.48	-0.0291974	0.0980619	-0.297744	0.765898	0.999002
ENSG00000063127	55.9741	-0.276283	0.301123	-0.917508	0.358877	0.945634
ENSG00000063169	590.808	0.106795	0.167984	0.635743	0.524944	0.9836
ENSG00000063176	575.553	0.369453	0.140134	2.63642	0.0083787	0.246989
ENSG00000063177	3112.8	0.358842	0.18995	1.88914	0.0588731	0.611919
ENSG00000063180	1048.05	0.214647	0.112025	1.91605	0.0553581	0.598622
ENSG00000063241	213.826	-0.0416797	0.151384	-0.275325	0.783067	0.999002
ENSG00000063244	2476.19	0.15007	0.177846	0.843821	0.398769	0.960878
ENSG00000063245	2253.58	0.170493	0.166579	1.02349	0.306075	0.927059
ENSG00000063322	675.821	0.189671	0.172977	1.09651	0.272854	0.910164
ENSG00000063515	13.3692	-0.470424	0.565266	-0.832218	0.405286	0.963375
ENSG00000063587	474.425	-0.0538259	0.166173	-0.323916	0.746002	0.999002
ENSG00000063601	360.94	-0.21999	0.142994	-1.53846	0.123937	0.765608
ENSG00000063660	2498.1	0.0575971	0.180052	0.319891	0.749051	0.999002
ENSG00000063761	133.841	-0.171563	0.207214	-0.827947	0.4077	0.963932
ENSG00000063854	409.429	-0.0026776	0.174213	-0.0153696	0.987737	0.999627
ENSG00000063978	499.076	0.0592199	0.132712	0.446229	0.655432	0.9941
ENSG00000064042	792.415	-0.238518	0.117898	-2.02308	0.0430647	0.539932
ENSG00000064102	219.875	-0.0109924	0.237563	-0.0462713	0.963094	0.999002
ENSG00000064115	319.484	-0.000395412	0.157732	-0.00250686	0.998	0.999627
ENSG00000064199	251.388	-0.444021	0.273727	-1.62213	0.104775	0.734687
ENSG00000064218	46.7545	-0.369609	0.34606	-1.06805	0.285498	0.915699
ENSG00000064225	74.6414	-0.0633007	0.315272	-0.200781	0.84087	0.999002
ENSG00000064270	6.7991	1.26052	0.767802	1.64173	0.100646	0.725493
ENSG00000064300	89.9235	-0.521736	0.322447	-1.61805	0.105651	0.736842
ENSG00000064309	756.893	-0.0564784	0.137379	-0.411113	0.68099	0.996824
ENSG00000064313	483.063	-0.255216	0.138006	-1.84932	0.0644122	0.633048
ENSG00000064393	2428.3	0.289409	0.181286	1.59643	0.110393	0.746388
ENSG00000064419	982.822	-0.0128944	0.152052	-0.0848027	0.932418	0.999002
ENSG00000064490	267.885	0.0946428	0.187402	0.505026	0.61354	0.9941
ENSG00000064545	148.64	-0.116261	0.181944	-0.638995	0.522826	0.983531
ENSG00000064547	727.641	0.183611	0.158772	1.15645	0.247498	0.89886
ENSG00000064601	398.677	0.150643	0.119156	1.26424	0.206142	0.863452
ENSG00000064607	3123.51	-0.022805	0.150404	-0.151625	0.879483	0.999002
ENSG00000064651	323.81	-0.251488	0.121022	-2.07805	0.0377051	0.50547
ENSG00000064652	135.16	-0.465549	0.196748	-2.36622	0.0179708	0.362045
ENSG00000064655	36.8989	0.35053	0.390479	0.897691	0.36935	0.949701
ENSG00000064666	1472.79	-0.170997	0.171366	-0.997851	0.318351	0.935386
ENSG00000064687	1034.31	0.279904	0.203285	1.3769	0.168542	0.825946
ENSG00000064692	312.495	0.00723241	0.1444	0.0500859	0.960054	0.999002
ENSG00000064703	340.875	0.113722	0.143181	0.794251	0.42705	0.965936
ENSG00000064726	761.928	0.00188999	0.132244	0.0142917	0.988597	0.999627
ENSG00000064763	32.144	-0.0564771	0.339708	-0.166252	0.867959	0.999002
ENSG00000064932	246.827	0.0204086	0.227381	0.089755	0.928482	0.999002
ENSG00000064933	331.925	0.107986	0.254263	0.424701	0.671054	0.996824
ENSG00000064961	631.382	0.0466848	0.167403	0.278878	0.780339	0.999002
ENSG00000064989	21.0837	0.23111	0.448354	0.515463	0.60623	0.9941
ENSG00000064995	484.17	-0.036286	0.147572	-0.245887	0.80577	0.999002
ENSG00000064999	1856.56	0.140039	0.240728	0.581732	0.560747	0.990849
ENSG00000065000	2881.04	0.133418	0.210889	0.632646	0.526965	0.983918
ENSG00000065029	527.717	-0.0222399	0.14874	-0.149522	0.881141	0.999002
ENSG00000065054	239.83	-0.0336943	0.21985	-0.153261	0.878193	0.999002
ENSG00000065057	163.319	0.0281144	0.216405	0.129916	0.896633	0.999002
ENSG00000065060	333.055	-0.263349	0.165416	-1.59205	0.111375	0.746388
ENSG00000065135	1417.99	-0.314972	0.116669	-2.69971	0.00694001	0.226134
ENSG00000065150	1771.08	-0.209409	0.110478	-1.89548	0.0580282	0.608456
ENSG00000065154	693.728	0.0603459	0.214406	0.281456	0.77836	0.999002
ENSG00000065183	364.168	-0.153603	0.156449	-0.981808	0.326194	0.937662
ENSG00000065243	546.989	-0.10317	0.231537	-0.445587	0.655896	0.9941
ENSG00000065268	429.149	0.101047	0.178205	0.567024	0.570698	0.992449
ENSG00000065308	210.858	-0.255365	0.14473	-1.76442	0.0776609	0.675719
ENSG00000065320	294.433	-0.62092	0.270664	-2.29406	0.0217869	0.402578
ENSG00000065328	111.21	-0.134968	0.217457	-0.620665	0.53482	0.984543
ENSG00000065357	198.197	0.0656844	0.160793	0.408502	0.682905	0.996824
ENSG00000065361	14.5147	-0.117851	0.552804	-0.213187	0.831181	0.999002
ENSG00000065413	573.389	-0.0813497	0.161062	-0.505083	0.6135	0.9941
ENSG00000065427	1009.12	-0.195071	0.127427	-1.53085	0.125807	0.768179
ENSG00000065457	357.948	0.0356942	0.160875	0.221875	0.824411	0.999002
ENSG00000065485	115.851	0.0169621	0.179896	0.0942879	0.92488	0.999002
ENSG00000065491	306.922	-0.233728	0.150885	-1.54904	0.121371	0.762756
ENSG00000065518	564.126	-0.214238	0.203587	-1.05232	0.292654	0.919845
ENSG00000065526	2820.88	-0.108015	0.234298	-0.461016	0.644787	0.9941
ENSG00000065534	280.073	-1.0258	0.176941	-5.79742	6.73414e-09	6.98291e-06
ENSG00000065548	1359.59	0.19067	0.240122	0.794053	0.427164	0.965936
ENSG00000065559	639.715	-0.132721	0.122799	-1.0808	0.279788	0.913151
ENSG00000065600	286.338	-0.247312	0.155735	-1.58803	0.11228	0.747743
ENSG00000065609	1569.26	-0.04877	0.0820373	-0.594486	0.552187	0.988829
ENSG00000065613	503.815	-0.0689942	0.137779	-0.500758	0.616541	0.9941
ENSG00000065615	294.423	-0.102082	0.2022	-0.504858	0.613659	0.9941
ENSG00000065621	25.4205	0.385676	0.382367	1.00865	0.313141	0.93191
ENSG00000065665	860.261	-0.0283264	0.127096	-0.222873	0.823634	0.999002
ENSG00000065675	12.4351	-0.705853	0.663141	-1.06441	0.287143	0.915948
ENSG00000065717	150.297	-0.0744918	0.204901	-0.36355	0.716194	0.999002
ENSG00000065802	401.982	-0.214868	0.190645	-1.12706	0.259716	0.903374
ENSG00000065809	1175.93	-0.0420306	0.12354	-0.34022	0.733691	0.999002
ENSG00000065833	14.006	-0.478974	0.450554	-1.06308	0.287746	0.916751
ENSG00000065882	600.117	-0.244495	0.151972	-1.60881	0.107658	0.742774
ENSG00000065883	795.173	0.154646	0.12495	1.23766	0.215843	0.872878
ENSG00000065911	313.067	-0.0374605	0.17607	-0.212759	0.831515	0.999002
ENSG00000065923	542.529	-0.207647	0.139701	-1.48636	0.137183	0.785453
ENSG00000065970	475.918	0.00881456	0.157186	0.0560774	0.95528	0.999002
ENSG00000065978	16756.8	-0.126595	0.131467	-0.962944	0.335576	0.940011
ENSG00000065989	211.635	-0.0377382	0.229821	-0.164207	0.869568	0.999002
ENSG00000066027	109.307	-0.0118309	0.223286	-0.0529853	0.957744	0.999002
ENSG00000066032	1528.25	-0.185635	0.14375	-1.29138	0.196573	0.854663
ENSG00000066044	1510.73	0.0300592	0.126515	0.237594	0.812196	0.999002
ENSG00000066084	1052.86	0.0155	0.158163	0.0980002	0.921932	0.999002
ENSG00000066117	1640.38	0.176671	0.122832	1.43832	0.150344	0.803801
ENSG00000066135	426.78	-0.0163096	0.196248	-0.0831071	0.933766	0.999002
ENSG00000066136	676.528	0.113564	0.118663	0.957031	0.338552	0.940878
ENSG00000066230	18.7624	-0.503465	0.478931	-1.05123	0.293155	0.920342
ENSG00000066248	167.545	-0.22797	0.201802	-1.12967	0.258614	0.902639
ENSG00000066279	397.128	-0.338112	0.185695	-1.82079	0.0686381	0.648306
ENSG00000066322	93.2289	-0.0308314	0.254937	-0.120937	0.903741	0.999002
ENSG00000066379	69.3897	0.503816	0.323126	1.55919	0.118951	0.757265
ENSG00000066382	1302.63	0.309383	0.167623	1.8457	0.0649357	0.634879
ENSG00000066422	472.13	-0.164244	0.187928	-0.873971	0.382134	0.952977
ENSG00000066427	281.815	0.018118	0.208903	0.0867292	0.930887	0.999002
ENSG00000066455	440.745	-0.00185451	0.172869	-0.0107278	0.991441	0.999627
ENSG00000066468	90.9965	-0.2995	0.216584	-1.38283	0.166717	0.824374
ENSG00000066557	773.199	0.213621	0.401017	0.532699	0.594242	0.9941
ENSG00000066583	123.668	-0.526528	0.196575	-2.67851	0.00739514	0.232373
ENSG00000066629	299.58	-0.39952	0.156991	-2.54487	0.010932	0.28298
ENSG00000066651	198.066	0.171057	0.347943	0.491623	0.622986	0.9941
ENSG00000066654	555.656	-0.0782597	0.129039	-0.606479	0.544197	0.986437
ENSG00000066697	278.613	-0.0898745	0.153713	-0.584691	0.558755	0.990849
ENSG00000066735	141.194	-0.132599	0.294476	-0.450288	0.652503	0.9941
ENSG00000066739	564.093	-0.108707	0.136035	-0.799108	0.424228	0.965936
ENSG00000066777	806.33	-0.0209142	0.108193	-0.193304	0.846721	0.999002
ENSG00000066827	77.3449	-0.177564	0.285154	-0.622695	0.533485	0.984422
ENSG00000066855	266.388	-0.278304	0.194191	-1.43315	0.151816	0.804481
ENSG00000066923	12.6209	-0.0882819	0.731347	-0.120711	0.90392	0.999002
ENSG00000066926	238.373	0.0469027	0.180817	0.259393	0.795332	0.999002
ENSG00000066933	958.924	0.00977987	0.133993	0.0729878	0.941816	0.999002
ENSG00000067057	461.448	0.0524257	0.225158	0.23284	0.815886	0.999002
ENSG00000067064	1142.95	-0.208974	0.284258	-0.735155	0.462245	0.974713
ENSG00000067082	945.48	-0.000430862	0.125253	-0.00343994	0.997255	0.999627
ENSG00000067113	90.5099	-0.113092	0.194126	-0.582571	0.560182	0.990849
ENSG00000067141	1878.74	-0.0930424	0.198192	-0.469455	0.638744	0.9941
ENSG00000067167	485.789	-0.139587	0.201171	-0.69387	0.487764	0.977691
ENSG00000067177	29.5538	-0.423141	0.36886	-1.14716	0.251317	0.901315
ENSG00000067182	239.929	0.0892969	0.192849	0.463039	0.643336	0.9941
ENSG00000067191	898.844	0.286132	0.126619	2.25978	0.0238348	0.417808
ENSG00000067208	214.295	-0.344458	0.173829	-1.98159	0.0475247	0.564047
ENSG00000067221	388.238	0.289896	0.160589	1.8052	0.0710433	0.655943
ENSG00000067225	5189.18	0.181279	0.181428	0.999183	0.317706	0.935386
ENSG00000067248	650.7	-0.217818	0.119315	-1.82558	0.0679141	0.647386
ENSG00000067334	836.626	-0.037528	0.212777	-0.176372	0.860002	0.999002
ENSG00000067365	279.885	0.26481	0.187919	1.40917	0.158785	0.814165
ENSG00000067369	3375.08	-0.105303	0.172577	-0.610177	0.541745	0.985946
ENSG00000067445	2244.33	0.191913	0.127355	1.50692	0.131831	0.778009
ENSG00000067533	227.321	-0.140404	0.238249	-0.589313	0.555651	0.990629
ENSG00000067560	969.081	-0.117591	0.194703	-0.60395	0.545877	0.986961
ENSG00000067596	537.333	-0.0778994	0.205166	-0.37969	0.704176	0.997341
ENSG00000067606	832.714	-0.0285216	0.178089	-0.160153	0.87276	0.999002
ENSG00000067704	685.839	-0.099363	0.11801	-0.841987	0.399795	0.961473
ENSG00000067715	4899.91	0.0491191	0.113193	0.433941	0.664332	0.996092
ENSG00000067798	806.206	-0.0647087	0.156163	-0.414368	0.678605	0.996824
ENSG00000067829	524.338	-0.250626	0.151328	-1.65618	0.0976849	0.721152
ENSG00000067836	175.565	-0.164117	0.215213	-0.76258	0.445714	0.97198
ENSG00000067840	6931.59	0.129484	0.168764	0.767248	0.442934	0.971627
ENSG00000067842	327.994	-0.196336	0.214186	-0.916664	0.359319	0.945634
ENSG00000067900	928.557	0.101481	0.158741	0.639287	0.522636	0.983531
ENSG00000067955	214.763	0.0287691	0.192634	0.149346	0.881281	0.999002
ENSG00000067992	331.322	-0.298355	0.166907	-1.78755	0.073848	0.667097
ENSG00000068001	263.353	0.137538	0.201938	0.681093	0.495813	0.979772
ENSG00000068024	422.703	-0.129112	0.223846	-0.576791	0.564081	0.990849
ENSG00000068028	219.964	-0.037916	0.2082	-0.182114	0.855494	0.999002
ENSG00000068078	145.933	0.283331	0.233635	1.21271	0.225242	0.881957
ENSG00000068097	290.05	-0.0065497	0.15554	-0.0421095	0.966411	0.999002
ENSG00000068120	448.32	0.185993	0.154276	1.20558	0.227979	0.883952
ENSG00000068137	348.971	0.161066	0.170596	0.944137	0.3451	0.942114
ENSG00000068305	496.934	0.206751	0.125042	1.65345	0.0982384	0.721152
ENSG00000068308	753.586	0.135598	0.196082	0.691539	0.489227	0.977691
ENSG00000068323	692.008	0.18683	0.144869	1.28964	0.197174	0.854663
ENSG00000068354	247.51	0.145642	0.247915	0.587468	0.55689	0.990849
ENSG00000068366	1801.37	-0.0930357	0.129404	-0.718953	0.47217	0.975992
ENSG00000068383	373.992	-0.223884	0.15612	-1.43405	0.151557	0.804481
ENSG00000068394	205.591	-0.129876	0.169616	-0.765708	0.44385	0.971627
ENSG00000068400	1704.24	-0.000915118	0.15259	-0.00599724	0.995215	0.999627
ENSG00000068438	403.048	0.271106	0.126319	2.14619	0.0318577	0.469555
ENSG00000068489	480.146	-0.147886	0.14314	-1.03316	0.301529	0.924532
ENSG00000068615	2318.84	-0.05761	0.112736	-0.511016	0.60934	0.9941
ENSG00000068650	480.415	-0.182368	0.186689	-0.976855	0.328641	0.937662
ENSG00000068654	782.45	0.00619524	0.230646	0.0268603	0.978571	0.999569
ENSG00000068697	1263.7	0.390277	0.24254	1.60913	0.107589	0.742774
ENSG00000068724	229.905	-0.0825761	0.208102	-0.396807	0.69151	0.996928
ENSG00000068745	1940.84	-0.132852	0.113111	-1.17452	0.240185	0.89133
ENSG00000068781	4.87731	-2.58329	1.12278	-2.30079	0.0214032	0.398348
ENSG00000068784	240.628	0.0302116	0.159274	0.189683	0.849558	0.999002
ENSG00000068796	2308.38	-0.0138441	0.145577	-0.0950982	0.924237	0.999002
ENSG00000068831	134.46	0.11824	0.19591	0.603542	0.546148	0.986961
ENSG00000068878	639.126	0.018594	0.10518	0.176783	0.859679	0.999002
ENSG00000068885	160.456	-0.215435	0.305931	-0.704194	0.481312	0.977691
ENSG00000068903	1089.38	0.0266897	0.118484	0.225259	0.821777	0.999002
ENSG00000068912	488.797	-0.0724786	0.159306	-0.454965	0.649134	0.9941
ENSG00000068971	1154.89	0.104129	0.164236	0.634023	0.526066	0.983675
ENSG00000068976	35.089	2.81483	0.511463	5.50349	3.72337e-08	2.73481e-05
ENSG00000069020	331.095	0.114894	0.174478	0.6585	0.510217	0.982374
ENSG00000069122	10.285	-2.95131	0.693636	-4.25484	2.09202e-05	0.00466812
ENSG00000069188	1035.88	-0.549877	0.260314	-2.11236	0.0346556	0.486939
ENSG00000069248	558.22	-0.141363	0.122811	-1.15106	0.249707	0.899294
ENSG00000069275	6208.3	0.0217361	0.0733424	0.296364	0.766952	0.999002
ENSG00000069329	1855.38	-0.232285	0.125096	-1.85685	0.0633325	0.630749
ENSG00000069345	871.711	-0.0430014	0.114078	-0.376947	0.706213	0.997388
ENSG00000069399	27.9397	0.204762	0.50575	0.404868	0.685575	0.996824
ENSG00000069424	510.081	0.0727213	0.186881	0.389131	0.697179	0.997341
ENSG00000069431	41.883	-0.291271	0.357157	-0.815528	0.41477	0.965223
ENSG00000069493	78.1169	-0.211334	0.323941	-0.652385	0.514153	0.982917
ENSG00000069509	382.238	0.199667	0.444478	0.449218	0.653275	0.9941
ENSG00000069535	9.29285	-1.2828	0.69333	-1.8502	0.0642845	0.632723
ENSG00000069667	2301.12	0.105502	0.226341	0.46612	0.64113	0.9941
ENSG00000069696	46.8396	-0.241721	0.334714	-0.722172	0.470189	0.975764
ENSG00000069702	39.2129	0.196875	0.289248	0.680643	0.496097	0.979798
ENSG00000069812	31.4045	-0.496525	0.33459	-1.48398	0.137814	0.786408
ENSG00000069849	1099.46	0.127825	0.146344	0.873455	0.382415	0.952977
ENSG00000069869	11.2482	-0.132339	0.600899	-0.220235	0.825688	0.999002
ENSG00000069943	46.6048	0.0423829	0.296471	0.142958	0.886324	0.999002
ENSG00000069956	1563.25	-0.099121	0.17139	-0.578337	0.563037	0.990849
ENSG00000069966	608.333	-0.0159672	0.164736	-0.0969262	0.922785	0.999002
ENSG00000069974	42.3212	-0.0751111	0.336203	-0.22341	0.823217	0.999002
ENSG00000069998	461.293	0.151644	0.137429	1.10344	0.269838	0.909262
ENSG00000070010	362.233	-0.133218	0.164405	-0.810306	0.417764	0.965915
ENSG00000070018	792.265	0.0987514	0.154494	0.639191	0.522699	0.983531
ENSG00000070047	618.221	0.698039	0.234972	2.97073	0.00297093	0.134978
ENSG00000070061	1174.78	-0.387049	0.100756	-3.84144	0.000122314	0.0165857
ENSG00000070081	626.78	-0.15387	0.216244	-0.711559	0.476738	0.977354
ENSG00000070087	3531.43	0.0270759	0.162703	0.166413	0.867832	0.999002
ENSG00000070159	35.9197	-0.667541	0.355578	-1.87734	0.0604711	0.619464
ENSG00000070182	72.5979	-0.422401	0.324418	-1.30203	0.192908	0.853039
ENSG00000070214	258.707	-0.511036	0.148302	-3.44592	0.000569116	0.0453954
ENSG00000070269	273.832	-0.0370605	0.216457	-0.171215	0.864055	0.999002
ENSG00000070366	857.903	0.0602165	0.216102	0.278648	0.780515	0.999002
ENSG00000070367	1846.74	0.0405188	0.175181	0.231297	0.817084	0.999002
ENSG00000070371	176.498	-0.0493636	0.243541	-0.202691	0.839377	0.999002
ENSG00000070388	9.87899	-0.257951	0.580826	-0.44411	0.656963	0.9941
ENSG00000070404	136.695	0.138149	0.199358	0.692969	0.488329	0.977691
ENSG00000070413	1875.14	-0.117918	0.225598	-0.522692	0.601189	0.9941
ENSG00000070423	565.77	0.316558	0.159411	1.9858	0.047056	0.562597
ENSG00000070444	617.365	-0.015866	0.154333	-0.102803	0.918119	0.999002
ENSG00000070476	422.381	-0.0681678	0.181144	-0.376317	0.706681	0.997388
ENSG00000070495	508.484	0.178762	0.15603	1.14569	0.251925	0.901321
ENSG00000070501	465.029	0.108235	0.233523	0.463487	0.643015	0.9941
ENSG00000070540	65.2352	-0.243241	0.271388	-0.896284	0.370101	0.949909
ENSG00000070601	20.3583	0.378749	0.434135	0.872422	0.382978	0.952977
ENSG00000070610	1252.63	-0.239065	0.172931	-1.38243	0.166841	0.824509
ENSG00000070614	2106.97	-0.125176	0.243697	-0.513657	0.607492	0.9941
ENSG00000070669	53.3435	0.196859	0.323555	0.608425	0.542906	0.986022
ENSG00000070718	739.273	-0.259509	0.160709	-1.61477	0.10636	0.738157
ENSG00000070729	28.7094	-0.641428	0.454167	-1.41232	0.157857	0.812577
ENSG00000070748	17.2136	-0.0303663	0.504952	-0.060137	0.952047	0.999002
ENSG00000070756	4540.95	-0.249889	0.144683	-1.72715	0.0841404	0.69472
ENSG00000070761	484.84	0.0832403	0.166253	0.500686	0.616592	0.9941
ENSG00000070770	723.22	-0.0554387	0.117736	-0.470875	0.63773	0.9941
ENSG00000070778	316.301	-0.0132221	0.140644	-0.0940108	0.925101	0.999002
ENSG00000070785	243.309	-0.229114	0.21096	-1.08605	0.277457	0.913151
ENSG00000070808	342.273	-0.504814	0.176514	-2.85991	0.0042376	0.170933
ENSG00000070814	874.904	-0.152219	0.239174	-0.636437	0.524491	0.983531
ENSG00000070831	108.168	0.450825	0.29596	1.52326	0.127693	0.770442
ENSG00000070882	168.228	0.0733326	0.179288	0.409021	0.682524	0.996824
ENSG00000070886	156.727	0.164328	0.181295	0.906408	0.36472	0.947592
ENSG00000070915	6.56967	2.99766	0.911384	3.28913	0.00100496	0.0704554
ENSG00000070950	185.597	0.152218	0.221612	0.686868	0.492166	0.978548
ENSG00000070961	1635.16	-0.0735116	0.0919879	-0.799145	0.424207	0.965936
ENSG00000071051	1246.02	0.0537491	0.158525	0.339058	0.734566	0.999002
ENSG00000071054	7084.93	-0.139234	0.13979	-0.99602	0.31924	0.936045
ENSG00000071073	290.185	-0.0492016	0.151726	-0.324278	0.745727	0.999002
ENSG00000071082	2635.35	-0.00815941	0.449376	-0.0181572	0.985513	0.999627
ENSG00000071127	1807.13	-0.214359	0.178257	-1.20253	0.22916	0.883952
ENSG00000071189	477.976	-0.0710951	0.212102	-0.335193	0.737479	0.999002
ENSG00000071205	10.2061	-0.0254889	0.682428	-0.0373503	0.970206	0.999002
ENSG00000071242	1193.92	-0.0943292	0.18372	-0.51344	0.607644	0.9941
ENSG00000071243	297.472	0.263167	0.272371	0.966207	0.33394	0.938568
ENSG00000071246	1258.33	0.147824	0.216122	0.683984	0.493985	0.978864
ENSG00000071282	25.1207	0.00662893	0.367542	0.0180358	0.98561	0.999627
ENSG00000071462	303.065	0.0804829	0.156145	0.515437	0.606248	0.9941
ENSG00000071537	1145.39	0.0593663	0.119229	0.497918	0.618542	0.9941
ENSG00000071539	85.3495	-0.0380393	0.584072	-0.0651277	0.948072	0.999002
ENSG00000071553	1538.23	0.056231	0.174911	0.321484	0.747843	0.999002
ENSG00000071564	2385.27	0.0197794	0.163743	0.120795	0.903853	0.999002
ENSG00000071575	5376.76	-0.0350862	0.172749	-0.203105	0.839053	0.999002
ENSG00000071626	1332.46	0.271952	0.12091	2.2492	0.0244995	0.421337
ENSG00000071655	1022.09	0.282576	0.191258	1.47746	0.139553	0.788978
ENSG00000071794	1329.36	0.0781303	0.14921	0.523626	0.600539	0.9941
ENSG00000071859	850.358	-0.0768534	0.125812	-0.610861	0.541292	0.985817
ENSG00000071889	351.094	0.168897	0.176979	0.954333	0.339915	0.94155
ENSG00000071894	1032.53	0.0505175	0.23456	0.215371	0.829478	0.999002
ENSG00000071909	19.8984	-0.0605929	0.472943	-0.128119	0.898055	0.999002
ENSG00000071967	119.144	-0.0105744	0.210626	-0.050205	0.959959	0.999002
ENSG00000071994	552.817	0.156623	0.208519	0.751118	0.452582	0.973486
ENSG00000072041	1510.83	-0.0185134	0.181884	-0.101787	0.918926	0.999002
ENSG00000072042	953.871	-0.287174	0.177702	-1.61605	0.106084	0.737845
ENSG00000072062	1150.56	0.100446	0.150978	0.665302	0.505857	0.98126
ENSG00000072071	6286.32	0.176118	0.180326	0.976663	0.328736	0.937662
ENSG00000072110	510.725	-0.198135	0.187764	-1.05523	0.29132	0.91908
ENSG00000072121	331.688	0.0273279	0.164424	0.166204	0.867997	0.999002
ENSG00000072133	254.753	0.0276573	0.212746	0.130002	0.896565	0.999002
ENSG00000072134	830.753	-0.0128818	0.175214	-0.0735203	0.941392	0.999002
ENSG00000072135	399.878	-0.0509522	0.191232	-0.266441	0.789899	0.999002
ENSG00000072163	15.009	0.479405	0.4932	0.972029	0.331036	0.937662
ENSG00000072182	290.657	-0.134905	0.138297	-0.975475	0.329325	0.937662
ENSG00000072195	1595.22	-0.0480287	0.147518	-0.325578	0.744743	0.999002
ENSG00000072201	332.213	-0.0418091	0.134212	-0.311515	0.755409	0.999002
ENSG00000072210	681.243	0.0673896	0.114467	0.588726	0.556045	0.990647
ENSG00000072274	460.388	0.00180228	0.137232	0.0131331	0.989522	0.999627
ENSG00000072310	744.238	-0.581043	0.18954	-3.06555	0.00217273	0.111664
ENSG00000072315	56.603	-0.439229	0.275421	-1.59476	0.110767	0.746388
ENSG00000072364	2551.7	-0.193621	0.119379	-1.62191	0.104823	0.734722
ENSG00000072401	772.472	0.0706847	0.231809	0.304926	0.760422	0.999002
ENSG00000072415	146.008	0.037303	0.227665	0.16385	0.869849	0.999002
ENSG00000072422	313.869	0.118051	0.16233	0.727228	0.467086	0.974713
ENSG00000072501	1757.26	-0.226025	0.219093	-1.03164	0.302243	0.924532
ENSG00000072506	393.137	0.0336153	0.159012	0.211401	0.832574	0.999002
ENSG00000072518	803.831	-0.126913	0.160868	-0.788926	0.430155	0.965936
ENSG00000072571	194.881	0.0153515	0.307282	0.0499588	0.960155	0.999002
ENSG00000072609	669.413	0.0640145	0.142524	0.449148	0.653325	0.9941
ENSG00000072657	161.117	0.301918	0.161015	1.87509	0.060781	0.620769
ENSG00000072682	72.3988	-0.0244375	0.219594	-0.111285	0.91139	0.999002
ENSG00000072736	162.375	-0.186335	0.186967	-0.996618	0.31895	0.935913
ENSG00000072756	398.999	-0.150582	0.221778	-0.678978	0.497152	0.980071
ENSG00000072778	1697.61	0.17872	0.169351	1.05532	0.291278	0.91908
ENSG00000072786	243.52	-0.178417	0.230207	-0.775031	0.438321	0.969598
ENSG00000072803	1320.95	-0.0493687	0.140013	-0.3526	0.724388	0.999002
ENSG00000072818	7.85188	0.383042	0.618252	0.619557	0.53555	0.984569
ENSG00000072832	13465	0.00168675	0.201495	0.00837119	0.993321	0.999627
ENSG00000072840	285.891	-0.198653	0.309812	-0.641203	0.521391	0.983531
ENSG00000072849	388.225	-0.117633	0.17166	-0.685269	0.493174	0.978556
ENSG00000072858	7.89963	-0.147774	0.624776	-0.236524	0.813026	0.999002
ENSG00000072864	205.612	-0.222097	0.223231	-0.99492	0.319775	0.936388
ENSG00000072952	141.221	-0.711606	0.201288	-3.53527	0.000407358	0.037015
ENSG00000072954	170.447	0.136653	0.187325	0.729494	0.4657	0.974713
ENSG00000072958	1286.14	0.0367735	0.206158	0.178375	0.858428	0.999002
ENSG00000073008	276.011	-0.0757704	0.1918	-0.39505	0.692806	0.996928
ENSG00000073050	383.044	-0.131067	0.146239	-0.896251	0.370119	0.949909
ENSG00000073060	201.194	-0.473339	0.237875	-1.98986	0.046606	0.562597
ENSG00000073111	393.276	-0.257943	0.265003	-0.973358	0.330375	0.937662
ENSG00000073150	172.926	0.0928958	0.189399	0.490476	0.623797	0.9941
ENSG00000073169	303.195	-0.0932152	0.201945	-0.461586	0.644378	0.9941
ENSG00000073331	23.0172	-0.317356	0.431322	-0.735775	0.461868	0.974713
ENSG00000073417	187.734	-0.211223	0.175192	-1.20566	0.227948	0.883952
ENSG00000073464	1186.58	-0.119144	0.162555	-0.732948	0.46359	0.974713
ENSG00000073536	309.608	0.427902	0.198511	2.15556	0.0311182	0.465663
ENSG00000073578	26.5053	0.307604	0.405032	0.759456	0.44758	0.973139
ENSG00000073584	235.851	-0.0634408	0.18937	-0.335009	0.737618	0.999002
ENSG00000073605	236.298	-0.594179	0.272416	-2.18115	0.0291724	0.455406
ENSG00000073614	655.084	-0.20566	0.137294	-1.49795	0.134146	0.780242
ENSG00000073670	478.116	0.17627	0.167793	1.05052	0.293478	0.920342
ENSG00000073711	1158.21	-0.109375	0.133145	-0.821471	0.411378	0.963932
ENSG00000073712	681.005	0.094175	0.113992	0.826152	0.408718	0.963932
ENSG00000073734	8.29213	-0.176033	0.734825	-0.239557	0.810673	0.999002
ENSG00000073792	808.001	-0.0891982	0.155915	-0.572097	0.567257	0.991583
ENSG00000073803	771.767	0.0261035	0.107838	0.242062	0.808732	0.999002
ENSG00000073849	348.661	-0.119765	0.200313	-0.597889	0.549914	0.988365
ENSG00000073905	9.00544	-0.710273	0.826652	-0.859217	0.390221	0.956586
ENSG00000073910	792.412	-0.0792055	0.177341	-0.44663	0.655143	0.9941
ENSG00000073921	2028.77	-0.12221	0.104286	-1.17187	0.241249	0.892431
ENSG00000073969	759.743	-0.113232	0.115624	-0.979314	0.327425	0.937662
ENSG00000074047	228.103	0.266659	0.280992	0.948991	0.342625	0.942114
ENSG00000074054	2621.31	-0.0793092	0.168198	-0.471523	0.637267	0.9941
ENSG00000074071	396.481	0.294236	0.170054	1.73025	0.0835853	0.692889
ENSG00000074181	996.465	-0.130776	0.249367	-0.524432	0.599978	0.9941
ENSG00000074201	571.371	0.0197227	0.201088	0.0980802	0.921869	0.999002
ENSG00000074211	525.879	-0.168366	0.186424	-0.903138	0.366453	0.948719
ENSG00000074219	535.712	0.286381	0.140688	2.03558	0.0417928	0.536189
ENSG00000074266	219.873	-0.0182149	0.190155	-0.0957896	0.923688	0.999002
ENSG00000074317	147.67	0.102951	0.174099	0.591338	0.554294	0.990129
ENSG00000074319	832.173	0.0853221	0.170588	0.500165	0.616959	0.9941
ENSG00000074356	842.186	-0.0320217	0.166319	-0.192532	0.847326	0.999002
ENSG00000074370	14.1767	-1.27071	0.574434	-2.21211	0.0269589	0.43837
ENSG00000074410	723.629	-0.141622	0.144165	-0.982364	0.325921	0.937662
ENSG00000074416	46.6431	0.0838308	0.284668	0.294486	0.768386	0.999002
ENSG00000074527	217.86	0.182928	0.197282	0.927242	0.353801	0.945328
ENSG00000074582	277.996	0.00591292	0.172147	0.0343482	0.9726	0.999099
ENSG00000074590	651.505	-0.164813	0.185409	-0.88892	0.374046	0.952038
ENSG00000074603	342.78	-0.188631	0.176696	-1.06754	0.285726	0.915699
ENSG00000074621	49.7369	0.335166	0.352906	0.949732	0.342248	0.942114
ENSG00000074657	3918.89	0.0807496	0.083864	0.962864	0.335616	0.940011
ENSG00000074660	72.4862	0.842249	0.252004	3.34221	0.000831148	0.0616651
ENSG00000074695	618.536	-0.146874	0.146707	-1.00114	0.316759	0.935175
ENSG00000074696	2395.54	-0.0858601	0.110123	-0.779676	0.435582	0.968136
ENSG00000074755	910.76	0.222867	0.188302	1.18356	0.236585	0.88892
ENSG00000074800	5804.61	-0.149922	0.173245	-0.865375	0.386833	0.954253
ENSG00000074803	10.9809	0.423364	0.695568	0.60866	0.54275	0.985986
ENSG00000074842	399.742	0.157621	0.167047	0.943574	0.345388	0.942114
ENSG00000074855	2146.67	0.272477	0.147317	1.8496	0.0643719	0.633048
ENSG00000074935	255.067	-0.0345214	0.318031	-0.108547	0.913562	0.999002
ENSG00000074964	641.637	0.424664	0.207575	2.04583	0.0407727	0.526936
ENSG00000075035	304.735	-0.493709	0.193101	-2.55674	0.0105658	0.279241
ENSG00000075043	5367.99	-0.00473466	0.199387	-0.0237461	0.981055	0.999627
ENSG00000075089	496.206	0.389879	0.454797	0.85726	0.391301	0.956839
ENSG00000075131	74.2438	-0.0611768	0.260637	-0.23472	0.814426	0.999002
ENSG00000075142	539.616	-0.0676536	0.151148	-0.447598	0.654444	0.9941
ENSG00000075151	3049.89	-0.184801	0.132292	-1.39691	0.16244	0.818396
ENSG00000075188	94.5944	-0.185483	0.356843	-0.519787	0.603212	0.9941
ENSG00000075213	91.5963	-0.138546	0.208971	-0.662991	0.507336	0.98126
ENSG00000075218	211.103	-0.296438	0.221874	-1.33607	0.181527	0.844536
ENSG00000075223	856.578	-0.00741746	0.104161	-0.0712117	0.943229	0.999002
ENSG00000075234	166.661	-0.373696	0.224995	-1.66091	0.0967322	0.721152
ENSG00000075239	602.418	-0.136089	0.19217	-0.708173	0.478838	0.977691
ENSG00000075240	924.344	0.174235	0.210499	0.827724	0.407827	0.963932
ENSG00000075275	477.565	-0.249624	0.225627	-1.10636	0.268572	0.908299
ENSG00000075290	373.488	-0.537791	0.292611	-1.8379	0.0660769	0.641287
ENSG00000075292	2707.68	0.0494111	0.120755	0.409186	0.682403	0.996824
ENSG00000075303	200.998	0.0595826	0.241938	0.246272	0.805472	0.999002
ENSG00000075336	273.674	0.129793	0.223897	0.5797	0.562117	0.990849
ENSG00000075340	4154.5	-0.185051	0.186812	-0.990572	0.321895	0.936388
ENSG00000075391	1527.2	0.0487102	0.116412	0.418429	0.675633	0.996824
ENSG00000075399	656.301	0.31144	0.135212	2.30335	0.0212593	0.396991
ENSG00000075407	597.659	-0.123241	0.171302	-0.719434	0.471873	0.975919
ENSG00000075413	1739.89	0.100517	0.0869581	1.15593	0.24771	0.89886
ENSG00000075415	2692.01	-0.037242	0.12048	-0.309114	0.757235	0.999002
ENSG00000075420	412.991	-0.152564	0.126039	-1.21045	0.226107	0.882566
ENSG00000075426	65.8351	-0.525081	0.315256	-1.66557	0.0957993	0.721152
ENSG00000075429	1218.28	-0.197877	0.136807	-1.44639	0.148067	0.801438
ENSG00000075461	3434.33	-0.0550744	0.150846	-0.365104	0.715034	0.999002
ENSG00000075539	984.171	0.0308915	0.127055	0.243134	0.807901	0.999002
ENSG00000075568	1104.22	-0.0295773	0.145299	-0.203561	0.838696	0.999002
ENSG00000075618	5277.17	0.0118587	0.252227	0.047016	0.9625	0.999002
ENSG00000075624	36820.1	-0.116024	0.155738	-0.744994	0.456276	0.973756
ENSG00000075651	68.4317	-0.360058	0.248414	-1.44943	0.147218	0.799908
ENSG00000075702	142.964	0.197022	0.255484	0.771171	0.440605	0.97119
ENSG00000075711	389.547	-0.00219618	0.172116	-0.0127599	0.989819	0.999627
ENSG00000075785	3308.33	0.100944	0.138057	0.731173	0.464674	0.974713
ENSG00000075826	340.699	0.163265	0.199	0.820426	0.411973	0.963932
ENSG00000075856	834.363	0.00174486	0.169036	0.0103224	0.991764	0.999627
ENSG00000075884	206.364	0.0741473	0.369877	0.200465	0.841117	0.999002
ENSG00000075891	90.7447	0.104898	0.242611	0.432371	0.665472	0.996092
ENSG00000075914	149.986	-0.11506	0.192813	-0.596741	0.55068	0.988788
ENSG00000075945	2427.16	-0.101406	0.125714	-0.806644	0.419872	0.965936
ENSG00000075975	444.648	0.0243968	0.141762	0.172097	0.863362	0.999002
ENSG00000076003	356.458	-0.218828	0.190691	-1.14755	0.251154	0.901315
ENSG00000076043	93.0125	-0.302602	0.26425	-1.14514	0.252153	0.901567
ENSG00000076053	103.941	0.035989	0.296897	0.121217	0.903519	0.999002
ENSG00000076067	159.202	0.148264	0.158519	0.93531	0.349629	0.94369
ENSG00000076108	1294.94	0.0288737	0.139751	0.206609	0.836315	0.999002
ENSG00000076201	1032.82	0.25106	0.20237	1.2406	0.214753	0.872117
ENSG00000076242	483.257	-0.214908	0.118072	-1.82015	0.0687364	0.648306
ENSG00000076248	324.04	-0.127039	0.145493	-0.873157	0.382577	0.952977
ENSG00000076258	6.73571	1.09019	0.818588	1.3318	0.182927	0.846806
ENSG00000076321	360.259	0.078105	0.142943	0.546405	0.584788	0.9941
ENSG00000076344	169.327	-0.12181	0.201362	-0.60493	0.545226	0.986961
ENSG00000076351	170.578	0.0909485	0.198381	0.458454	0.646627	0.9941
ENSG00000076356	2900.63	0.29084	0.201451	1.44372	0.148817	0.803476
ENSG00000076382	316.229	0.35668	0.133623	2.6693	0.00760103	0.235485
ENSG00000076513	646.118	-0.0112954	0.101634	-0.111137	0.911507	0.999002
ENSG00000076554	69.2215	-0.238102	0.288857	-0.824289	0.409776	0.963932
ENSG00000076555	134.673	-0.466039	0.241385	-1.93069	0.0535218	0.591896
ENSG00000076604	1335.16	0.203183	0.130482	1.55717	0.119431	0.758512
ENSG00000076641	725.795	0.0709764	0.120842	0.587348	0.55697	0.990849
ENSG00000076650	169.531	0.021862	0.188417	0.11603	0.907629	0.999002
ENSG00000076662	10.0765	0.756727	0.575239	1.3155	0.188342	0.849578
ENSG00000076685	1311.28	-0.125556	0.111573	-1.12532	0.260453	0.903374
ENSG00000076706	150.8	-0.0408766	0.188649	-0.21668	0.828457	0.999002
ENSG00000076716	244.968	-0.296261	0.209709	-1.41272	0.157737	0.812577
ENSG00000076770	153.227	-0.229946	0.218705	-1.0514	0.293075	0.920342
ENSG00000076826	1771.2	0.342146	0.193475	1.76842	0.0769901	0.673396
ENSG00000076864	254.671	0.16326	0.15882	1.02795	0.303972	0.924981
ENSG00000076924	430.449	0.0202619	0.171187	0.118361	0.905781	0.999002
ENSG00000076928	720.86	0.199202	0.17818	1.11798	0.263575	0.90415
ENSG00000076944	12.8697	1.19762	0.766954	1.56153	0.118399	0.755662
ENSG00000076984	582.858	0.0696533	0.161557	0.431137	0.666368	0.996092
ENSG00000077044	1144.26	0.0185225	0.217192	0.0852817	0.932037	0.999002
ENSG00000077063	244.769	0.145868	0.176849	0.824819	0.409475	0.963932
ENSG00000077080	1169.07	-0.0266734	0.166518	-0.160184	0.872737	0.999002
ENSG00000077092	58.508	-0.405999	0.287857	-1.41042	0.158416	0.813365
ENSG00000077097	7988.36	-0.134022	0.120103	-1.1159	0.264466	0.90415
ENSG00000077147	1854.39	0.0498016	0.137972	0.360953	0.718134	0.999002
ENSG00000077150	82.1029	-0.0315162	0.286397	-0.110044	0.912375	0.999002
ENSG00000077152	376.731	0.248797	0.436745	0.569661	0.568908	0.991861
ENSG00000077157	737.489	-0.125771	0.174636	-0.720189	0.471409	0.975919
ENSG00000077232	896.818	-0.146122	0.150068	-0.973701	0.330205	0.937662
ENSG00000077235	1659.14	-0.147935	0.255086	-0.579941	0.561954	0.990849
ENSG00000077238	17.2595	-0.609114	0.452086	-1.34734	0.17787	0.839041
ENSG00000077254	1355.53	-0.141629	0.122317	-1.15788	0.246913	0.898338
ENSG00000077264	5175.7	0.0383407	0.0986306	0.38873	0.697476	0.997341
ENSG00000077274	16.1949	-0.157662	0.472693	-0.33354	0.738727	0.999002
ENSG00000077279	24726.3	-0.122077	0.13261	-0.92057	0.357275	0.945429
ENSG00000077312	440.354	-0.308001	0.17923	-1.71847	0.0857118	0.696561
ENSG00000077327	28.0935	-0.626607	0.45922	-1.3645	0.17241	0.830622
ENSG00000077348	88.8829	0.190543	0.218765	0.870993	0.383758	0.953165
ENSG00000077380	4246.98	0.0372417	0.160344	0.232262	0.816335	0.999002
ENSG00000077454	120.6	0.430638	0.241398	1.78393	0.0744343	0.669115
ENSG00000077458	546.192	0.260339	0.240133	1.08414	0.278301	0.913151
ENSG00000077463	446.015	0.182715	0.148613	1.22946	0.218898	0.875262
ENSG00000077514	230.088	-0.364297	0.167398	-2.17622	0.0295385	0.458366
ENSG00000077522	74.4338	-0.107494	0.351346	-0.305948	0.759644	0.999002
ENSG00000077549	2513.31	-0.00705688	0.112442	-0.0627601	0.949958	0.999002
ENSG00000077585	118.303	0.364257	0.237234	1.53543	0.124678	0.765785
ENSG00000077616	110.963	0.0601771	0.312002	0.192874	0.847057	0.999002
ENSG00000077684	279.376	0.225129	0.137811	1.63361	0.102341	0.730245
ENSG00000077713	22.4835	-0.730548	0.360169	-2.02835	0.0425245	0.53912
ENSG00000077721	730.995	0.171767	0.186032	0.92332	0.355841	0.94534
ENSG00000077782	1512.86	-0.0595867	0.156286	-0.381267	0.703005	0.997341
ENSG00000077942	666.301	-0.380509	0.210473	-1.80788	0.0706256	0.655602
ENSG00000077943	10.6718	-0.230269	0.5559	-0.414228	0.678707	0.996824
ENSG00000078018	19993.3	0.0504423	0.109323	0.461404	0.644509	0.9941
ENSG00000078043	398.902	-0.124583	0.179167	-0.695346	0.486839	0.977691
ENSG00000078053	1079.02	0.0544655	0.144478	0.376981	0.706188	0.997388
ENSG00000078061	319.873	0.142787	0.155184	0.920116	0.357512	0.945429
ENSG00000078070	238.091	-0.193303	0.173968	-1.11114	0.266509	0.905959
ENSG00000078098	8.19223	0.162563	0.630939	0.257652	0.796675	0.999002
ENSG00000078114	522.69	-0.550777	0.156176	-3.52665	0.000420859	0.0378515
ENSG00000078124	421.478	-0.109154	0.167476	-0.651759	0.514556	0.982917
ENSG00000078140	1754.81	0.0275627	0.149117	0.184839	0.853355	0.999002
ENSG00000078142	683.268	-0.18523	0.180559	-1.02587	0.304954	0.926086
ENSG00000078177	518.68	0.0720125	0.156051	0.461469	0.644462	0.9941
ENSG00000078237	108.054	0.610936	0.189392	3.22577	0.00125633	0.0803029
ENSG00000078246	313.272	-0.0113178	0.142589	-0.0793735	0.936736	0.999002
ENSG00000078269	38.7098	-0.594755	0.265429	-2.24073	0.0250434	0.424109
ENSG00000078295	2104.72	0.0152432	0.141192	0.10796	0.914027	0.999002
ENSG00000078304	1223.8	-0.0860215	0.119724	-0.718498	0.47245	0.975992
ENSG00000078328	948.147	0.0660763	0.102484	0.644747	0.519091	0.982945
ENSG00000078369	10122.9	-0.1205	0.144051	-0.836507	0.40287	0.962666
ENSG00000078401	11.3242	-0.827515	0.565298	-1.46386	0.143233	0.795749
ENSG00000078403	508.516	-0.040516	0.152249	-0.266116	0.79015	0.999002
ENSG00000078487	70.125	0.390472	0.235792	1.656	0.0977215	0.721152
ENSG00000078549	1004.25	-0.156962	0.177624	-0.883678	0.37687	0.952728
ENSG00000078596	7.84645	-0.0346191	0.683532	-0.0506474	0.959607	0.999002
ENSG00000078618	1636.58	-0.131254	0.0907806	-1.44584	0.148223	0.801742
ENSG00000078668	1940.48	0.147534	0.267592	0.55134	0.581401	0.99406
ENSG00000078674	2543.93	-0.121569	0.131941	-0.921394	0.356845	0.94534
ENSG00000078687	1096.54	0.0750233	0.19077	0.393266	0.694123	0.996928
ENSG00000078699	1218.99	0.0833475	0.164539	0.506551	0.61247	0.9941
ENSG00000078725	1063.08	-0.0988029	0.181545	-0.544233	0.586281	0.9941
ENSG00000078747	243.357	-0.0298231	0.193955	-0.153763	0.877797	0.999002
ENSG00000078804	1175.88	0.1189	0.115025	1.03368	0.301284	0.924532
ENSG00000078808	1207.95	0.0908129	0.158078	0.574483	0.565641	0.990964
ENSG00000078814	21.7831	0.334987	0.5167	0.64832	0.516778	0.982917
ENSG00000078900	24.4376	-0.0808453	0.404141	-0.200042	0.841448	0.999002
ENSG00000078902	622.71	0.235282	0.191477	1.22877	0.219157	0.875737
ENSG00000078967	256.952	0.00806675	0.194561	0.0414612	0.966928	0.999002
ENSG00000079101	217.312	-0.159094	0.177114	-0.898254	0.36905	0.949701
ENSG00000079102	3519.16	0.17561	0.084041	2.08957	0.0366563	0.499751
ENSG00000079134	560.94	-0.157391	0.246926	-0.637402	0.523863	0.983531
ENSG00000079150	193.464	0.127517	0.327577	0.389273	0.697075	0.997341
ENSG00000079156	362.191	-0.339759	0.17903	-1.89778	0.0577253	0.608107
ENSG00000079215	4281.94	-0.0480892	0.0995083	-0.483268	0.628905	0.9941
ENSG00000079246	4047.16	-0.0617767	0.1111	-0.556046	0.57818	0.993277
ENSG00000079257	10.5601	-0.979265	0.633689	-1.54534	0.122264	0.763083
ENSG00000079277	215.22	-0.346003	0.174108	-1.98729	0.0468898	0.562597
ENSG00000079308	146.371	-0.22894	0.242827	-0.94281	0.345778	0.942114
ENSG00000079313	743.3	0.182519	0.17043	1.07094	0.284198	0.915699
ENSG00000079332	1300.14	-0.0878702	0.117731	-0.746363	0.455448	0.973486
ENSG00000079335	71.5663	-0.068156	0.229701	-0.296716	0.766684	0.999002
ENSG00000079337	27.844	0.148014	0.352653	0.419717	0.674692	0.996824
ENSG00000079387	308.017	-0.0172983	0.169288	-0.102182	0.918612	0.999002
ENSG00000079432	2839.58	0.0607999	0.16402	0.370686	0.710871	0.99833
ENSG00000079435	190.241	0.0402254	0.221801	0.181358	0.856086	0.999002
ENSG00000079459	1908.99	-0.592883	0.110629	-5.35922	8.35813e-08	5.11959e-05
ENSG00000079462	1643.07	0.149697	0.160373	0.93343	0.350598	0.94369
ENSG00000079482	376.636	-0.308693	0.175727	-1.75666	0.0789757	0.678113
ENSG00000079616	551.968	0.478363	0.135617	3.52731	0.000419804	0.0378515
ENSG00000079691	165.833	0.0525715	0.170967	0.307495	0.758467	0.999002
ENSG00000079739	147.173	-0.584964	0.221648	-2.63915	0.00831135	0.246654
ENSG00000079785	1891.06	-0.303356	0.158523	-1.91364	0.0556663	0.599629
ENSG00000079805	1233.48	-0.0635606	0.200529	-0.316964	0.751271	0.999002
ENSG00000079819	209.86	-0.522404	0.223381	-2.33862	0.0193551	0.376752
ENSG00000079841	382.884	-0.153822	0.158392	-0.97115	0.331473	0.937662
ENSG00000079931	96.4502	-0.139203	0.207706	-0.670195	0.502733	0.98126
ENSG00000079950	2057.4	-0.0303085	0.152108	-0.199257	0.842062	0.999002
ENSG00000079974	517.374	0.267029	0.158098	1.68901	0.0912172	0.70846
ENSG00000079999	416.865	-0.0710749	0.248452	-0.28607	0.774824	0.999002
ENSG00000080031	38.2711	1.33684	0.428421	3.12038	0.00180616	0.100439
ENSG00000080166	91.7163	-1.00808	0.255787	-3.94109	8.11117e-05	0.0122208
ENSG00000080189	461.564	0.0999477	0.141274	0.707473	0.479273	0.977691
ENSG00000080200	523.806	0.399076	0.171039	2.33324	0.0196355	0.378509
ENSG00000080224	96.4321	-0.141723	0.278143	-0.509533	0.610379	0.9941
ENSG00000080298	993.333	0.159342	0.215333	0.739979	0.459313	0.974713
ENSG00000080345	987.275	0.0853967	0.143205	0.596324	0.550959	0.988788
ENSG00000080371	649.861	-0.129801	0.122066	-1.06336	0.287617	0.916586
ENSG00000080493	119.403	-0.264456	0.212159	-1.2465	0.212581	0.86946
ENSG00000080503	884.933	0.325738	0.118569	2.74725	0.00600979	0.209783
ENSG00000080546	213.637	0.205172	0.147656	1.38953	0.164672	0.822566
ENSG00000080561	282.229	-0.0213467	0.134173	-0.159098	0.873592	0.999002
ENSG00000080573	68.1236	-0.736795	0.313243	-2.35215	0.0186651	0.369537
ENSG00000080603	44.3192	-0.202452	0.326569	-0.619938	0.535299	0.984569
ENSG00000080608	178.946	-0.285493	0.182091	-1.56786	0.116913	0.752721
ENSG00000080644	647.525	0.122801	0.13832	0.887803	0.374646	0.952138
ENSG00000080709	56.8218	0.0552742	0.265701	0.208031	0.835204	0.999002
ENSG00000080802	373.112	-0.0874098	0.170386	-0.513009	0.607945	0.9941
ENSG00000080815	742.147	-0.193508	0.11712	-1.65222	0.0984905	0.721152
ENSG00000080819	120.54	-0.610122	0.213689	-2.85518	0.00430119	0.171542
ENSG00000080822	681.05	0.131121	0.270405	0.484908	0.627742	0.9941
ENSG00000080823	284.45	-0.272876	0.175761	-1.55254	0.120534	0.761021
ENSG00000080824	22528.5	-0.0551561	0.157152	-0.350972	0.725609	0.999002
ENSG00000080839	145.85	-0.0562748	0.17779	-0.316523	0.751606	0.999002
ENSG00000080845	3397.1	-0.0681264	0.111598	-0.610462	0.541556	0.985817
ENSG00000080854	1833.1	0.24024	0.196814	1.22064	0.22222	0.878998
ENSG00000080947	22.104	-0.456488	0.419618	-1.08786	0.276655	0.913151
ENSG00000080986	177.266	-0.24111	0.251527	-0.958585	0.337768	0.940268
ENSG00000081014	118.391	-0.419278	0.19905	-2.1064	0.0351698	0.490549
ENSG00000081019	591.039	0.186108	0.187518	0.992484	0.320961	0.936388
ENSG00000081026	674.319	-0.132326	0.124835	-1.06001	0.289141	0.917237
ENSG00000081041	16.0035	0.118911	0.537049	0.221415	0.824769	0.999002
ENSG00000081059	64.6875	-0.560201	0.312278	-1.79392	0.0728266	0.661805
ENSG00000081087	440.033	0.081489	0.199973	0.407499	0.683641	0.996824
ENSG00000081138	267.736	0.207622	0.223917	0.927223	0.353811	0.945328
ENSG00000081148	72.6141	0.680538	0.298075	2.28311	0.022424	0.407097
ENSG00000081154	1739.18	-0.145879	0.228222	-0.639198	0.522694	0.983531
ENSG00000081177	659.094	-0.162082	0.115705	-1.40082	0.161269	0.816779
ENSG00000081181	431.493	0.107295	0.202811	0.529038	0.596779	0.9941
ENSG00000081189	150.434	0.32407	0.204098	1.58782	0.112327	0.747774
ENSG00000081307	663.628	-0.159945	0.155908	-1.02589	0.304942	0.926086
ENSG00000081320	47.0127	-0.1605	0.309686	-0.518268	0.604272	0.9941
ENSG00000081377	255.022	-0.0231093	0.199843	-0.115637	0.90794	0.999002
ENSG00000081386	551.548	0.115475	0.12191	0.947216	0.343529	0.942114
ENSG00000081479	471.007	-0.383255	0.230099	-1.66561	0.0957913	0.721152
ENSG00000081665	358.911	0.00494585	0.209817	0.0235722	0.981194	0.999627
ENSG00000081692	190.998	0.615303	0.215065	2.86101	0.00422299	0.170933
ENSG00000081721	442.136	0.246843	0.20997	1.17561	0.23975	0.89063
ENSG00000081760	283.743	-0.405121	0.152489	-2.65673	0.00789033	0.238578
ENSG00000081791	478.546	-0.034844	0.156214	-0.223053	0.823494	0.999002
ENSG00000081803	218.473	0.103808	0.213432	0.486374	0.626702	0.9941
ENSG00000081818	61.5453	1.03806	0.278331	3.72957	0.000191809	0.0238114
ENSG00000081842	99.1808	-0.244385	0.300606	-0.812972	0.416234	0.965915
ENSG00000081853	26.0151	0.409453	0.414362	0.988153	0.323078	0.936751
ENSG00000081870	252.857	-0.181934	0.261206	-0.696514	0.486107	0.977691
ENSG00000081913	508.829	-0.0486151	0.173433	-0.28031	0.77924	0.999002
ENSG00000082014	1642.42	0.0616024	0.117548	0.524059	0.600237	0.9941
ENSG00000082068	281.652	-0.129457	0.179154	-0.722603	0.469924	0.975764
ENSG00000082126	8.94172	0.247322	0.686031	0.360511	0.718465	0.999002
ENSG00000082146	632.764	0.0823474	0.220504	0.373451	0.708813	0.99796
ENSG00000082153	2591.76	-0.0273942	0.197884	-0.138436	0.889896	0.999002
ENSG00000082175	11.442	-0.440617	0.708958	-0.621499	0.534271	0.984446
ENSG00000082196	40.7977	0.00116811	0.365783	0.00319346	0.997452	0.999627
ENSG00000082212	755.449	-0.0948532	0.17202	-0.551409	0.581353	0.99406
ENSG00000082213	265.865	-0.0526088	0.256456	-0.205138	0.837465	0.999002
ENSG00000082258	1011.92	-0.125238	0.223228	-0.561029	0.574778	0.993226
ENSG00000082269	317.851	-0.118929	0.171568	-0.693191	0.48819	0.977691
ENSG00000082293	58.1719	0.281192	0.231359	1.21539	0.224217	0.881553
ENSG00000082397	1568.5	-0.0967067	0.159652	-0.605734	0.544692	0.986745
ENSG00000082438	31.2482	-0.184479	0.406855	-0.453426	0.650242	0.9941
ENSG00000082458	978.545	0.00679265	0.124516	0.0545524	0.956495	0.999002
ENSG00000082482	130.28	-0.18419	0.223187	-0.82527	0.409219	0.963932
ENSG00000082497	1551.21	0.181787	0.114862	1.58266	0.1135	0.748958
ENSG00000082512	60.8416	-0.31703	0.312924	-1.01312	0.311003	0.930996
ENSG00000082515	156.617	-0.142709	0.267179	-0.534132	0.593251	0.9941
ENSG00000082516	314.891	-0.080965	0.195285	-0.414598	0.678436	0.996824
ENSG00000082556	178.525	0.182153	0.166047	1.097	0.272643	0.910164
ENSG00000082641	2155.27	-0.0206991	0.20032	-0.10333	0.917701	0.999002
ENSG00000082684	864.005	-0.0272581	0.176226	-0.154677	0.877076	0.999002
ENSG00000082701	2541.31	-0.0639842	0.0780996	-0.819264	0.412636	0.963932
ENSG00000082781	376.665	-0.477365	0.21246	-2.24684	0.0246501	0.422653
ENSG00000082805	1516.6	-0.0754944	0.250887	-0.30091	0.763483	0.999002
ENSG00000082898	2741.84	-0.184755	0.102391	-1.8044	0.0711687	0.656193
ENSG00000082996	420.192	-0.0274253	0.261608	-0.104834	0.916508	0.999002
ENSG00000083067	202.53	-0.0868271	0.171087	-0.507504	0.611801	0.9941
ENSG00000083093	212.754	0.109749	0.173818	0.631401	0.527778	0.983918
ENSG00000083097	1039.04	-0.069322	0.170091	-0.407557	0.683599	0.996824
ENSG00000083099	798.425	-0.0932662	0.155264	-0.600695	0.548043	0.98762
ENSG00000083123	682.416	-0.119547	0.12713	-0.940356	0.347035	0.942114
ENSG00000083168	1840.5	0.0674401	0.207641	0.324792	0.745339	0.999002
ENSG00000083223	334.401	-0.21635	0.147769	-1.46411	0.143163	0.795749
ENSG00000083290	1052.33	-0.324847	0.107249	-3.02892	0.00245432	0.12018
ENSG00000083312	2555.01	-0.0940239	0.162796	-0.577556	0.563564	0.990849
ENSG00000083444	262.947	-0.452888	0.200566	-2.25805	0.0239423	0.418395
ENSG00000083454	13.8902	0.0625723	0.562618	0.111216	0.911445	0.999002
ENSG00000083457	206.398	-0.0338834	0.311235	-0.108868	0.913307	0.999002
ENSG00000083520	877.854	0.231545	0.147927	1.56527	0.11752	0.754148
ENSG00000083535	264.189	0.262845	0.282012	0.932035	0.351318	0.944202
ENSG00000083544	379.885	-0.0390978	0.195188	-0.200309	0.841239	0.999002
ENSG00000083635	125.675	-0.229171	0.230959	-0.99226	0.321071	0.936388
ENSG00000083642	1564.31	-0.045666	0.128469	-0.355463	0.722243	0.999002
ENSG00000083720	556.228	-0.102891	0.127586	-0.806445	0.419987	0.965936
ENSG00000083750	595.161	-0.451374	0.166741	-2.70704	0.00678867	0.224945
ENSG00000083799	474.725	-0.0218765	0.145823	-0.150021	0.880748	0.999002
ENSG00000083807	55.3405	0.0174478	0.333171	0.0523688	0.958235	0.999002
ENSG00000083812	204.909	0.179165	0.195217	0.917775	0.358737	0.945634
ENSG00000083814	269.263	0.136111	0.178268	0.763518	0.445155	0.97198
ENSG00000083817	112.988	0.127614	0.206287	0.618621	0.536166	0.984577
ENSG00000083828	143.378	-0.167903	0.203787	-0.823912	0.40999	0.963932
ENSG00000083838	290.668	0.215368	0.1733	1.24275	0.213961	0.871265
ENSG00000083844	377.152	0.151224	0.149684	1.01029	0.312355	0.931757
ENSG00000083845	2144.23	0.313377	0.188645	1.6612	0.0966737	0.721152
ENSG00000083857	2583.82	0.177122	0.259283	0.683124	0.494529	0.979592
ENSG00000083896	1808.23	0.144439	0.109038	1.32467	0.185282	0.849112
ENSG00000083937	4319.62	0.0382814	0.227666	0.168147	0.866468	0.999002
ENSG00000084070	1045.44	0.16437	0.158398	1.0377	0.299408	0.924014
ENSG00000084072	396.715	0.034894	0.161773	0.215698	0.829223	0.999002
ENSG00000084073	371.973	-0.178979	0.231506	-0.773105	0.43946	0.97014
ENSG00000084090	1462.89	0.179384	0.123482	1.45271	0.146304	0.798423
ENSG00000084092	189.029	-0.0804496	0.204576	-0.393251	0.694134	0.996928
ENSG00000084093	289.214	0.129771	0.158386	0.819331	0.412597	0.963932
ENSG00000084112	595.49	-0.0335857	0.162101	-0.207191	0.835861	0.999002
ENSG00000084207	1003.6	0.0358862	0.193332	0.18562	0.852743	0.999002
ENSG00000084234	3270.28	-0.15057	0.185107	-0.813422	0.415976	0.965915
ENSG00000084444	534.776	-0.423006	0.149506	-2.82935	0.0046642	0.179172
ENSG00000084463	1155.32	0.0194869	0.13266	0.146894	0.883216	0.999002
ENSG00000084623	987.62	-0.083929	0.102412	-0.819525	0.412487	0.963932
ENSG00000084628	1744.57	-0.0160087	0.153385	-0.104369	0.916876	0.999002
ENSG00000084636	57.1048	0.0232032	0.351091	0.0660889	0.947307	0.999002
ENSG00000084652	680.882	0.108511	0.179705	0.603828	0.545958	0.986961
ENSG00000084676	1654.68	-0.00353283	0.152087	-0.023229	0.981468	0.999627
ENSG00000084693	589.808	-0.0598596	0.14887	-0.402093	0.687615	0.996824
ENSG00000084710	1132.62	-0.0115629	0.23892	-0.0483965	0.9614	0.999002
ENSG00000084731	5654.42	-0.0979469	0.200373	-0.488824	0.624966	0.9941
ENSG00000084733	2405.69	0.0600956	0.116081	0.517704	0.604665	0.9941
ENSG00000084734	13.665	-0.285842	0.579832	-0.492975	0.622031	0.9941
ENSG00000084754	1014.41	-0.198694	0.133799	-1.48501	0.13754	0.786047
ENSG00000084764	2060.25	0.1559	0.103631	1.50439	0.132482	0.778314
ENSG00000084774	465.413	-0.0803431	0.204374	-0.393118	0.694233	0.996928
ENSG00000085063	327.143	-0.284839	0.206776	-1.37753	0.168349	0.825727
ENSG00000085117	183.897	-0.199946	0.251688	-0.79442	0.426951	0.965936
ENSG00000085185	658.406	0.0666769	0.242218	0.275276	0.783104	0.999002
ENSG00000085224	4524.28	-0.0340212	0.107975	-0.315085	0.752697	0.999002
ENSG00000085231	101.316	-0.0789093	0.388216	-0.203261	0.838931	0.999002
ENSG00000085274	288.329	0.19812	0.331583	0.597498	0.550175	0.988615
ENSG00000085276	31.6223	-0.0681264	0.401323	-0.169754	0.865203	0.999002
ENSG00000085365	2461.6	-0.0431078	0.191713	-0.224856	0.822091	0.999002
ENSG00000085377	541.793	-0.123923	0.123893	-1.00024	0.317193	0.935175
ENSG00000085382	364.88	0.0332586	0.167201	0.198914	0.84233	0.999002
ENSG00000085415	335.08	0.0767696	0.178764	0.429446	0.667599	0.996232
ENSG00000085433	1852.84	0.0442734	0.105265	0.420591	0.674054	0.996824
ENSG00000085449	346.721	-0.227081	0.186939	-1.21474	0.224467	0.881583
ENSG00000085465	78.0099	0.995997	0.306471	3.24989	0.00115451	0.075999
ENSG00000085491	289.522	0.182635	0.16679	1.095	0.273517	0.91051
ENSG00000085511	360.401	-0.181658	0.152305	-1.19272	0.232978	0.885384
ENSG00000085514	64.1121	0.259186	0.268237	0.966255	0.333916	0.938568
ENSG00000085552	227.294	-0.0571345	0.187232	-0.305154	0.760249	0.999002
ENSG00000085563	8.8771	-0.80617	0.66039	-1.22075	0.222181	0.878998
ENSG00000085644	561.903	0.240225	0.217104	1.10649	0.268513	0.908299
ENSG00000085662	1221.63	-0.100286	0.118571	-0.845791	0.39767	0.959896
ENSG00000085719	713.887	-0.357277	0.158609	-2.25256	0.0242871	0.421337
ENSG00000085721	733.44	0.331762	0.147415	2.25053	0.0244154	0.421337
ENSG00000085733	1675.58	-0.0309189	0.156774	-0.197219	0.843656	0.999002
ENSG00000085741	7.51947	0.056874	0.797198	0.0713424	0.943125	0.999002
ENSG00000085760	218.622	-0.593013	0.158699	-3.73672	0.000186437	0.023475
ENSG00000085788	886.976	-0.121779	0.163922	-0.742908	0.457538	0.974574
ENSG00000085831	14.3322	-0.517146	0.460767	-1.12236	0.261709	0.903705
ENSG00000085832	1245.78	0.131723	0.203972	0.64579	0.518416	0.982917
ENSG00000085840	56.9085	-0.260212	0.271529	-0.958322	0.3379	0.940268
ENSG00000085871	21.3892	-0.177885	0.457136	-0.389128	0.697181	0.997341
ENSG00000085872	832.832	0.289529	0.235719	1.22828	0.219342	0.875737
ENSG00000085978	290.492	-0.200788	0.186277	-1.0779	0.281078	0.913616
ENSG00000085982	373.607	-0.252903	0.156402	-1.617	0.105878	0.737233
ENSG00000085998	1053.11	-0.0569131	0.147141	-0.386794	0.698908	0.997341
ENSG00000085999	61.2058	-0.243552	0.278781	-0.87363	0.38232	0.952977
ENSG00000086015	2095.29	0.265917	0.175338	1.5166	0.129369	0.771748
ENSG00000086061	5729.65	0.196002	0.168785	1.16125	0.24554	0.897524
ENSG00000086062	77.3958	-0.556338	0.23377	-2.37985	0.0173197	0.355103
ENSG00000086065	914.769	-0.339295	0.333919	-1.0161	0.309581	0.930485
ENSG00000086102	496.036	0.027701	0.148022	0.187141	0.85155	0.999002
ENSG00000086189	102.19	-0.0834819	0.293957	-0.283993	0.776415	0.999002
ENSG00000086200	132.054	-0.144115	0.212105	-0.679452	0.496852	0.979995
ENSG00000086232	1155.24	-0.232684	0.14636	-1.5898	0.111879	0.746388
ENSG00000086289	154.457	0.118474	0.215389	0.550046	0.582288	0.99406
ENSG00000086300	256.496	-0.29301	0.227877	-1.28582	0.198504	0.855767
ENSG00000086475	952.904	0.0307693	0.132329	0.232521	0.816133	0.999002
ENSG00000086504	556.626	0.042366	0.163501	0.259118	0.795545	0.999002
ENSG00000086544	185.424	-0.0358782	0.264244	-0.135777	0.891998	0.999002
ENSG00000086589	648.02	0.0600421	0.135889	0.441846	0.658601	0.9941
ENSG00000086598	1352.18	0.0231364	0.147731	0.156612	0.875551	0.999002
ENSG00000086619	150.383	-0.015973	0.194874	-0.0819655	0.934674	0.999002
ENSG00000086666	1131.4	0.409311	0.325957	1.25572	0.209218	0.866446
ENSG00000086712	438.691	-0.206778	0.144894	-1.4271	0.153552	0.80632
ENSG00000086717	105.787	0.0569292	0.23443	0.242841	0.808129	0.999002
ENSG00000086730	39.7204	1.71477	0.409104	4.19152	2.7709e-05	0.00588499
ENSG00000086758	3988.19	-0.126989	0.22882	-0.554974	0.578912	0.993387
ENSG00000086827	149.845	-0.397817	0.196452	-2.02501	0.0428668	0.539238
ENSG00000086848	203.494	-0.074069	0.211398	-0.350377	0.726056	0.999002
ENSG00000086991	12.9258	0.188321	0.494922	0.380507	0.703569	0.997341
ENSG00000087008	138.818	-0.0846912	0.270231	-0.313403	0.753974	0.999002
ENSG00000087053	596.171	-0.0818107	0.122682	-0.666852	0.504866	0.98126
ENSG00000087074	1121.68	0.00470225	0.169087	0.0278097	0.977814	0.999569
ENSG00000087076	110.83	0.0660865	0.215769	0.306284	0.759389	0.999002
ENSG00000087077	109.428	0.123505	0.223288	0.553122	0.58018	0.99406
ENSG00000087085	690.885	0.531448	0.122856	4.32579	1.51986e-05	0.00362054
ENSG00000087086	2674.65	0.406263	0.177472	2.28917	0.0220696	0.40552
ENSG00000087087	2308.74	0.232384	0.132421	1.75488	0.0792795	0.678259
ENSG00000087088	515.498	0.320294	0.161398	1.9845	0.0472001	0.562597
ENSG00000087095	628.667	0.212975	0.120073	1.77371	0.0761117	0.671127
ENSG00000087111	439.434	-0.254063	0.15877	-1.60019	0.109556	0.745657
ENSG00000087116	171.947	0.0621129	0.260609	0.238337	0.811619	0.999002
ENSG00000087152	2315.88	0.186657	0.136757	1.36488	0.17229	0.830622
ENSG00000087157	443.976	0.0477438	0.185355	0.257581	0.79673	0.999002
ENSG00000087191	1112.34	0.0518419	0.103627	0.500275	0.616882	0.9941
ENSG00000087206	442.409	-0.421434	0.13736	-3.06809	0.00215433	0.111664
ENSG00000087245	96.7903	-0.921525	0.257565	-3.57784	0.000346449	0.0350988
ENSG00000087250	33.9805	-0.0812499	0.393947	-0.206246	0.836599	0.999002
ENSG00000087253	35.7777	-0.413595	0.345754	-1.19621	0.231614	0.885096
ENSG00000087258	3617.56	0.125025	0.150897	0.828543	0.407363	0.963932
ENSG00000087263	426.697	-0.00685825	0.142173	-0.0482386	0.961526	0.999002
ENSG00000087266	713.988	0.317895	0.169848	1.87164	0.0612563	0.621276
ENSG00000087269	239.545	-0.0411439	0.186666	-0.220414	0.825548	0.999002
ENSG00000087274	4970.2	-0.137547	0.173062	-0.794786	0.426738	0.965936
ENSG00000087299	143.33	-0.209781	0.214876	-0.976288	0.328922	0.937662
ENSG00000087301	502.454	-0.124881	0.140877	-0.886458	0.375371	0.952375
ENSG00000087302	842.275	0.0618501	0.241081	0.256553	0.797524	0.999002
ENSG00000087303	20.5649	-0.0176919	0.434097	-0.0407556	0.967491	0.999002
ENSG00000087338	205.672	-0.308516	0.19092	-1.61595	0.106106	0.737845
ENSG00000087365	3082.41	0.00483899	0.141631	0.0341661	0.972745	0.999099
ENSG00000087448	1110.82	-0.0576403	0.0941051	-0.61251	0.540201	0.985374
ENSG00000087460	16978.3	-0.0522961	0.127438	-0.410364	0.681539	0.996824
ENSG00000087470	2013.47	-0.0596514	0.134752	-0.442675	0.658001	0.9941
ENSG00000087495	689.683	0.0155117	0.140785	0.11018	0.912267	0.999002
ENSG00000087502	361.938	-0.149703	0.328767	-0.455347	0.64886	0.9941
ENSG00000087510	27.7792	-0.601523	0.417109	-1.44212	0.149268	0.803801
ENSG00000087586	107.614	-0.395909	0.217596	-1.81947	0.0688403	0.648592
ENSG00000087589	6.75873	0.942133	0.734161	1.28328	0.199395	0.856401
ENSG00000087842	101.87	-0.464023	0.217186	-2.13652	0.0326368	0.474688
ENSG00000087884	44.9521	0.171287	0.297462	0.575829	0.564731	0.990849
ENSG00000087903	146.818	-0.426021	0.253809	-1.67851	0.0932479	0.713343
ENSG00000087995	540.753	0.120969	0.132933	0.91	0.362823	0.947592
ENSG00000088035	113.73	-0.188297	0.218061	-0.863507	0.387859	0.955312
ENSG00000088038	866.615	0.198561	0.156486	1.26887	0.204487	0.859847
ENSG00000088179	382.14	-0.12346	0.242765	-0.508555	0.611064	0.9941
ENSG00000088205	820.27	0.256544	0.170564	1.50409	0.132557	0.778314
ENSG00000088247	3004.96	-0.00381316	0.172263	-0.0221357	0.98234	0.999627
ENSG00000088256	1116.39	0.098946	0.24893	0.397486	0.691009	0.996928
ENSG00000088280	616.514	-0.395821	0.184278	-2.14796	0.0317167	0.469343
ENSG00000088298	121.576	-0.388929	0.281248	-1.38287	0.166705	0.824374
ENSG00000088305	660.068	0.0557808	0.174703	0.31929	0.749507	0.999002
ENSG00000088325	585.476	-0.179366	0.168206	-1.06635	0.286266	0.915699
ENSG00000088340	66.2324	-0.0943231	0.329667	-0.286116	0.774789	0.999002
ENSG00000088356	487.903	0.0823589	0.157771	0.522014	0.60166	0.9941
ENSG00000088367	2633.84	0.010667	0.165748	0.0643564	0.948686	0.999002
ENSG00000088387	80.4899	-0.356258	0.279803	-1.27325	0.202931	0.858423
ENSG00000088448	1242.14	0.23995	0.165163	1.45281	0.146277	0.798423
ENSG00000088451	55.8095	0.0228255	0.309197	0.0738219	0.941152	0.999002
ENSG00000088538	992.904	-0.0594101	0.170817	-0.3478	0.727991	0.999002
ENSG00000088543	229.715	-0.0988775	0.176608	-0.559869	0.575569	0.993226
ENSG00000088682	327.451	-0.0945186	0.146393	-0.645649	0.518506	0.982917
ENSG00000088727	44.4173	-0.288728	0.290334	-0.994468	0.319995	0.936388
ENSG00000088756	243.954	0.107801	0.159408	0.676259	0.498876	0.980674
ENSG00000088766	41.8627	0.0666141	0.310479	0.214553	0.830116	0.999002
ENSG00000088808	428.12	0.102743	0.178323	0.576162	0.564506	0.990849
ENSG00000088812	1373.44	0.336323	0.154991	2.16995	0.0300107	0.459895
ENSG00000088826	160.046	0.120217	0.213277	0.563666	0.572982	0.993226
ENSG00000088832	1223.69	0.14752	0.186598	0.79058	0.429189	0.965936
ENSG00000088833	1341.17	0.0119899	0.113791	0.105368	0.916084	0.999002
ENSG00000088836	55.1779	0.527443	0.302397	1.7442	0.0811235	0.685364
ENSG00000088854	1129.06	0.126024	0.160269	0.786329	0.431675	0.965936
ENSG00000088876	120.873	0.20096	0.241419	0.832412	0.405176	0.963375
ENSG00000088881	325.308	0.00924888	0.166137	0.0556701	0.955605	0.999002
ENSG00000088882	574.317	0.074216	0.182608	0.406423	0.684432	0.996824
ENSG00000088888	845.829	-0.0534372	0.197438	-0.270653	0.786658	0.999002
ENSG00000088899	937.87	0.00446083	0.180225	0.0247514	0.980253	0.999569
ENSG00000088930	1440.12	-0.17596	0.120116	-1.46492	0.142944	0.795557
ENSG00000088970	143.359	0.158814	0.189804	0.836728	0.402746	0.962666
ENSG00000088986	1427.15	0.136765	0.249792	0.547516	0.584025	0.9941
ENSG00000088992	74.7401	-0.199785	0.259098	-0.771079	0.44066	0.97119
ENSG00000089006	339.127	0.00793943	0.206619	0.0384255	0.969348	0.999002
ENSG00000089009	5630.76	-0.0991319	0.224538	-0.441494	0.658856	0.9941
ENSG00000089022	668.326	0.031176	0.127861	0.243828	0.807364	0.999002
ENSG00000089041	8.98372	-0.539408	0.604019	-0.893031	0.371841	0.95151
ENSG00000089048	526.505	0.0319588	0.25247	0.126585	0.899269	0.999002
ENSG00000089050	361.733	-0.127556	0.176111	-0.724294	0.468885	0.97538
ENSG00000089053	942.873	0.246096	0.100167	2.45686	0.0140156	0.322545
ENSG00000089057	1188.69	-0.112477	0.130452	-0.862205	0.388575	0.955499
ENSG00000089060	94.3757	-0.230259	0.295915	-0.778125	0.436495	0.968475
ENSG00000089063	473.247	0.0321486	0.16289	0.197364	0.843542	0.999002
ENSG00000089091	187.227	-0.0509898	0.156393	-0.326036	0.744397	0.999002
ENSG00000089094	839.343	-0.00341832	0.175016	-0.0195314	0.984417	0.999627
ENSG00000089101	50.1116	-0.0205973	0.289556	-0.0711341	0.943291	0.999002
ENSG00000089116	924.735	0.0594733	0.197033	0.301844	0.762771	0.999002
ENSG00000089123	76.7662	-0.0288865	0.264709	-0.109126	0.913103	0.999002
ENSG00000089154	1189.79	0.124806	0.263034	0.474487	0.635153	0.9941
ENSG00000089157	6142.22	0.0407679	0.14273	0.28563	0.775162	0.999002
ENSG00000089159	712.575	-0.170976	0.161486	-1.05877	0.289705	0.917955
ENSG00000089163	31.8583	0.00423914	0.321093	0.0132022	0.989466	0.999627
ENSG00000089169	134.169	0.0278168	0.237895	0.116929	0.906916	0.999002
ENSG00000089177	113.991	-0.195009	0.20283	-0.96144	0.336331	0.940259
ENSG00000089195	313.837	-0.100866	0.19001	-0.530847	0.595525	0.9941
ENSG00000089199	1024.75	0.148214	0.183841	0.806211	0.420121	0.965936
ENSG00000089220	3524.36	-0.075084	0.143763	-0.522278	0.601477	0.9941
ENSG00000089234	286.32	-0.346578	0.143442	-2.41616	0.015685	0.342705
ENSG00000089248	979.137	-0.123601	0.133507	-0.925799	0.35455	0.94534
ENSG00000089250	16.5328	-0.749567	0.538075	-1.39305	0.163603	0.820717
ENSG00000089280	5104.11	-0.21907	0.168947	-1.29668	0.194742	0.853487
ENSG00000089289	485.371	0.05555	0.196767	0.282314	0.777703	0.999002
ENSG00000089335	1129.46	0.0385531	0.197803	0.194907	0.845466	0.999002
ENSG00000089351	1521.61	0.173511	0.148163	1.17108	0.241566	0.892431
ENSG00000089472	1122.45	0.00486698	0.122118	0.0398548	0.968209	0.999002
ENSG00000089486	778.405	0.239964	0.169069	1.41933	0.155804	0.81094
ENSG00000089505	18.7316	-0.427055	0.50776	-0.841056	0.400317	0.961687
ENSG00000089558	85.1372	-0.372846	0.274925	-1.35617	0.175044	0.83487
ENSG00000089597	2241.37	-0.1759	0.177339	-0.991888	0.321252	0.936388
ENSG00000089639	581.976	0.103562	0.205976	0.502785	0.615115	0.9941
ENSG00000089682	436.048	-0.180447	0.159145	-1.13386	0.256855	0.902639
ENSG00000089685	393.275	0.0515547	0.174114	0.296098	0.767156	0.999002
ENSG00000089692	126.15	0.720225	0.266538	2.70215	0.00688931	0.225464
ENSG00000089693	2215.13	0.472195	0.128228	3.68247	0.000230986	0.0275123
ENSG00000089723	174.118	-0.691628	0.197302	-3.50543	0.000455865	0.0396818
ENSG00000089737	2430.32	0.0256532	0.107006	0.239736	0.810535	0.999002
ENSG00000089775	183.536	-0.201478	0.163777	-1.23019	0.218625	0.87515
ENSG00000089818	606.625	0.119442	0.202222	0.59065	0.554755	0.9903
ENSG00000089820	95.4805	0.264792	0.280671	0.943426	0.345463	0.942114
ENSG00000089847	106.49	0.112511	0.254077	0.442823	0.657894	0.9941
ENSG00000089876	260.005	-0.114867	0.146024	-0.78663	0.431499	0.965936
ENSG00000089902	515.299	0.418293	0.11779	3.55117	0.000383517	0.0368522
ENSG00000089916	1026.01	-0.439166	0.14118	-3.11069	0.00186651	0.102822
ENSG00000090006	1594.71	0.0562649	0.221473	0.254049	0.799458	0.999002
ENSG00000090013	109.111	-0.137774	0.255832	-0.538532	0.59021	0.9941
ENSG00000090020	233.238	-0.000990891	0.23868	-0.00415155	0.996688	0.999627
ENSG00000090054	452.435	-0.0824264	0.168512	-0.489141	0.624742	0.9941
ENSG00000090060	2552.18	-0.101592	0.1563	-0.649979	0.515706	0.982917
ENSG00000090061	579.556	0.115013	0.125472	0.916639	0.359332	0.945634
ENSG00000090097	2029.55	0.240018	0.129571	1.85241	0.0639674	0.632323
ENSG00000090238	620.95	0.288304	0.190268	1.51526	0.129707	0.772626
ENSG00000090263	409.045	0.205569	0.227221	0.904711	0.365619	0.94766
ENSG00000090266	471.178	0.162172	0.286502	0.566041	0.571366	0.992707
ENSG00000090273	1048.06	-0.0213113	0.157945	-0.134929	0.892668	0.999002
ENSG00000090316	729.119	0.0814756	0.211626	0.384999	0.700238	0.997341
ENSG00000090339	5.31445	-0.937041	0.814419	-1.15056	0.249911	0.899294
ENSG00000090372	2486.03	0.200073	0.146593	1.36482	0.172311	0.830622
ENSG00000090432	305.35	0.178402	0.18892	0.944325	0.345004	0.942114
ENSG00000090447	100.304	0.343565	0.188352	1.82406	0.0681436	0.647915
ENSG00000090470	299.175	0.00715174	0.169158	0.0422786	0.966277	0.999002
ENSG00000090487	666.4	0.0824548	0.149917	0.550001	0.582319	0.99406
ENSG00000090520	286.003	-0.115429	0.172651	-0.668571	0.503769	0.98126
ENSG00000090534	17.8904	0.099169	0.532314	0.186298	0.852211	0.999002
ENSG00000090539	249.293	-0.114227	0.184882	-0.617836	0.536683	0.984577
ENSG00000090565	1461.42	0.26242	0.18371	1.42845	0.153163	0.805512
ENSG00000090581	363.441	0.0688328	0.182171	0.377847	0.705544	0.997388
ENSG00000090612	374.784	0.216229	0.169898	1.2727	0.203126	0.858423
ENSG00000090615	1286.06	0.065406	0.233742	0.279821	0.779615	0.999002
ENSG00000090621	971.743	-0.261804	0.114469	-2.28711	0.0221894	0.406181
ENSG00000090661	458.301	0.00904201	0.15209	0.0594518	0.952592	0.999002
ENSG00000090674	311.033	0.132166	0.158924	0.831628	0.405619	0.963776
ENSG00000090686	895.686	-0.26444	0.125717	-2.10346	0.0354256	0.492882
ENSG00000090776	1003.7	0.0398162	0.225	0.176961	0.859539	0.999002
ENSG00000090857	584.554	-0.183211	0.141229	-1.29726	0.19454	0.853487
ENSG00000090861	1413.77	-0.510722	0.183765	-2.77922	0.00544903	0.1997
ENSG00000090863	1820.92	-0.0860252	0.241267	-0.356556	0.721424	0.999002
ENSG00000090889	310.974	-0.299107	0.181014	-1.6524	0.0984534	0.721152
ENSG00000090905	1741.98	0.0271427	0.125437	0.216386	0.828687	0.999002
ENSG00000090924	1563.68	0.286716	0.152728	1.8773	0.0604776	0.619464
ENSG00000090932	563.317	0.227559	0.167582	1.3579	0.174496	0.834059
ENSG00000090971	745.183	0.200257	0.158796	1.26109	0.207276	0.865457
ENSG00000090975	155.986	0.0953138	0.228004	0.418036	0.675921	0.996824
ENSG00000090989	651.97	-0.187033	0.141599	-1.32086	0.186548	0.849347
ENSG00000091009	222.468	0.0284473	0.219267	0.129738	0.896773	0.999002
ENSG00000091010	35.0822	-0.202135	0.31854	-0.634568	0.52571	0.983675
ENSG00000091039	1455.02	0.113981	0.18188	0.626682	0.530867	0.983918
ENSG00000091073	51.6243	-0.100821	0.323844	-0.311325	0.755554	0.999002
ENSG00000091127	84.0569	-0.0436709	0.250043	-0.174653	0.861352	0.999002
ENSG00000091128	16.4374	0.513661	0.597177	0.860148	0.389707	0.956263
ENSG00000091129	5084.09	-0.121487	0.114519	-1.06084	0.288763	0.917174
ENSG00000091136	622.501	0.344885	0.148525	2.32207	0.0202294	0.384271
ENSG00000091140	1005.96	0.0461045	0.253811	0.181649	0.855858	0.999002
ENSG00000091157	483.045	0.0669879	0.20481	0.327074	0.743612	0.999002
ENSG00000091164	1102.58	-0.0237144	0.152922	-0.155075	0.876762	0.999002
ENSG00000091317	302.386	-0.321955	0.187981	-1.7127	0.0867675	0.699697
ENSG00000091409	583.29	-0.524119	0.159584	-3.28428	0.00102243	0.0706801
ENSG00000091428	95.3924	0.301577	0.194978	1.54672	0.12193	0.763083
ENSG00000091436	147.611	-0.527139	0.186912	-2.82026	0.00479852	0.182934
ENSG00000091483	663.831	-0.258383	0.166958	-1.54759	0.121721	0.762834
ENSG00000091490	564.216	-0.857952	0.14878	-5.76658	8.08951e-09	7.92232e-06
ENSG00000091513	42.7018	-0.839892	0.373455	-2.24898	0.0245138	0.421337
ENSG00000091527	1051.85	-0.00769945	0.0931608	-0.0826469	0.934132	0.999002
ENSG00000091536	124.49	-0.0406691	0.2164	-0.187935	0.850928	0.999002
ENSG00000091542	822.716	0.304661	0.185117	1.64577	0.0998104	0.723353
ENSG00000091592	7.68399	0.548199	0.70904	0.773156	0.43943	0.97014
ENSG00000091622	450.316	-0.125284	0.195274	-0.641581	0.521145	0.983531
ENSG00000091640	595.641	0.108597	0.188421	0.576351	0.564378	0.990849
ENSG00000091651	134.782	0.0830172	0.234546	0.353948	0.723378	0.999002
ENSG00000091656	1886.37	0.127778	0.131558	0.971274	0.331412	0.937662
ENSG00000091664	225.47	0.0202047	0.159973	0.126301	0.899494	0.999002
ENSG00000091732	208.525	-0.0564187	0.143305	-0.393698	0.693804	0.996928
ENSG00000091844	612.623	-0.0747054	0.245568	-0.304215	0.760964	0.999002
ENSG00000091879	126.81	-0.025132	0.23495	-0.106967	0.914815	0.999002
ENSG00000091947	114.998	0.244941	0.265503	0.922553	0.35624	0.94534
ENSG00000091972	1304.04	0.157771	0.185813	0.849085	0.395834	0.959764
ENSG00000091986	388.5	-0.212804	0.166928	-1.27482	0.202372	0.858423
ENSG00000092010	311.76	-0.287682	0.168462	-1.70769	0.0876932	0.701643
ENSG00000092020	352.526	-0.0766191	0.301845	-0.253836	0.799622	0.999002
ENSG00000092036	24.9112	-0.765595	0.42106	-1.81826	0.0690249	0.648599
ENSG00000092051	3154.9	0.121643	0.094148	1.29204	0.196343	0.854663
ENSG00000092054	136.429	-0.711429	0.328719	-2.16425	0.0304453	0.461898
ENSG00000092068	330.825	-0.53587	0.167249	-3.20403	0.00135518	0.0829482
ENSG00000092094	447.495	0.00522652	0.193348	0.0270316	0.978435	0.999569
ENSG00000092096	3331.82	0.0485382	0.163063	0.297666	0.765958	0.999002
ENSG00000092098	10.5526	0.758214	0.689133	1.10024	0.271226	0.909391
ENSG00000092108	567.623	0.164274	0.22197	0.740072	0.459256	0.974713
ENSG00000092140	490.192	0.11713	0.265566	0.441057	0.659172	0.9941
ENSG00000092148	1574.72	-0.073233	0.146945	-0.49837	0.618223	0.9941
ENSG00000092199	5894.05	0.155329	0.150882	1.02947	0.303259	0.924786
ENSG00000092201	2154.15	-0.0950112	0.152071	-0.624781	0.532115	0.984163
ENSG00000092203	795.569	0.0109702	0.124573	0.0880627	0.929827	0.999002
ENSG00000092208	193.52	0.171762	0.327988	0.523685	0.600498	0.9941
ENSG00000092295	64.3921	0.0605262	0.238391	0.253895	0.799577	0.999002
ENSG00000092330	422.808	0.243211	0.157923	1.54006	0.123546	0.765608
ENSG00000092421	3075.24	0.157224	0.145353	1.08167	0.279399	0.913151
ENSG00000092439	383.685	-0.173468	0.219351	-0.790823	0.429047	0.965936
ENSG00000092445	347.611	-0.205297	0.224407	-0.914843	0.360274	0.945634
ENSG00000092470	118.908	-0.426839	0.174724	-2.44294	0.0145683	0.327586
ENSG00000092529	17.0241	0.774003	0.439946	1.75931	0.078524	0.677615
ENSG00000092531	150.078	-0.385469	0.213336	-1.80686	0.0707839	0.655943
ENSG00000092607	15.4458	1.315	0.535682	2.45481	0.0140957	0.322941
ENSG00000092621	783.842	-0.327263	0.206689	-1.58336	0.113339	0.748958
ENSG00000092758	76.7263	-1.07027	0.217718	-4.91584	8.8402e-07	0.000331564
ENSG00000092820	2300.02	-0.16417	0.18771	-0.87459	0.381797	0.952977
ENSG00000092841	1355.08	0.0136308	0.271849	0.0501412	0.96001	0.999002
ENSG00000092847	1460.89	-0.116747	0.148293	-0.787273	0.431122	0.965936
ENSG00000092850	163.78	-0.188487	0.222814	-0.84594	0.397586	0.959896
ENSG00000092853	212.848	-0.143948	0.196055	-0.734221	0.462814	0.974713
ENSG00000092871	153.084	-0.0717141	0.215103	-0.333394	0.738837	0.999002
ENSG00000092929	41.369	0.714684	0.301179	2.37295	0.0176466	0.357967
ENSG00000092931	188.298	-0.0733908	0.17518	-0.418946	0.675256	0.996824
ENSG00000092964	9756.29	-0.238283	0.158289	-1.50536	0.132231	0.778314
ENSG00000092969	176.932	0.240143	0.227656	1.05485	0.291492	0.91908
ENSG00000092978	192.509	0.0803374	0.220033	0.365115	0.715026	0.999002
ENSG00000093000	660.941	0.138905	0.129864	1.06962	0.28479	0.915699
ENSG00000093009	65.8179	-0.305255	0.346413	-0.881188	0.378216	0.952731
ENSG00000093010	170.169	0.227057	0.183274	1.2389	0.215384	0.872766
ENSG00000093072	32.3518	-0.464907	0.327675	-1.4188	0.155956	0.81094
ENSG00000093144	499.587	0.229871	0.241636	0.951311	0.341446	0.942114
ENSG00000093167	780.597	-0.17486	0.155631	-1.12355	0.261203	0.903374
ENSG00000093183	608.108	-0.172411	0.115593	-1.49153	0.135822	0.782332
ENSG00000093217	42.5049	-0.25156	0.296054	-0.849711	0.395486	0.959678
ENSG00000094631	1674.86	0.0162405	0.197417	0.082265	0.934436	0.999002
ENSG00000094804	116.046	0.00832405	0.186109	0.0447268	0.964325	0.999002
ENSG00000094841	264.045	0.0691027	0.220454	0.313456	0.753934	0.999002
ENSG00000094880	287.894	-0.343752	0.135966	-2.52822	0.0114642	0.290337
ENSG00000094914	612.207	0.2538	0.125772	2.01793	0.0435986	0.543432
ENSG00000094916	4159.48	-0.0384045	0.171017	-0.224565	0.822317	0.999002
ENSG00000094975	992.825	-0.068378	0.101078	-0.676491	0.498729	0.980674
ENSG00000095002	722.808	0.0166135	0.12865	0.129137	0.897249	0.999002
ENSG00000095015	250.237	0.175708	0.176095	0.997802	0.318375	0.935386
ENSG00000095059	40.3741	0.325334	0.319095	1.01955	0.307941	0.929121
ENSG00000095066	393.528	-0.151248	0.192355	-0.786298	0.431693	0.965936
ENSG00000095139	1431.04	0.0987693	0.116941	0.84461	0.398329	0.960829
ENSG00000095203	215.482	-0.104722	0.16465	-0.636027	0.524759	0.983531
ENSG00000095209	87.5462	0.0164452	0.293152	0.0560976	0.955264	0.999002
ENSG00000095261	180.271	-0.233052	0.214014	-1.08896	0.276173	0.912879
ENSG00000095303	24.9575	-1.34003	0.43787	-3.06033	0.00221091	0.112968
ENSG00000095319	574.954	0.0119403	0.197374	0.0604955	0.951761	0.999002
ENSG00000095321	640.722	-0.127134	0.183211	-0.693921	0.487732	0.977691
ENSG00000095370	461.755	0.381092	0.162937	2.33889	0.0193409	0.376752
ENSG00000095380	99.6853	-0.0453273	0.277652	-0.163252	0.87032	0.999002
ENSG00000095383	29.9272	-0.525698	0.375909	-1.39847	0.161971	0.817883
ENSG00000095397	222.647	-0.216749	0.176093	-1.23088	0.218369	0.874998
ENSG00000095485	214.182	-0.0586411	0.218837	-0.267968	0.788724	0.999002
ENSG00000095539	717.331	-0.155615	0.142398	-1.09282	0.274474	0.911192
ENSG00000095564	552.608	-0.326219	0.156688	-2.08197	0.0373449	0.505086
ENSG00000095574	213.787	-0.0835737	0.196222	-0.425915	0.67017	0.996824
ENSG00000095587	61.4719	-0.155478	0.275962	-0.563403	0.57316	0.993226
ENSG00000095596	324.833	0.238069	0.196921	1.20895	0.22668	0.882566
ENSG00000095637	1357.34	0.057853	0.111648	0.518173	0.604338	0.9941
ENSG00000095713	22.2899	-0.312318	0.507576	-0.615312	0.538349	0.985225
ENSG00000095739	122.633	-0.298214	0.194932	-1.52984	0.126057	0.768395
ENSG00000095752	37.242	0.308572	0.313055	0.985682	0.324289	0.936751
ENSG00000095777	54.6473	-0.163471	0.289396	-0.564869	0.572163	0.993055
ENSG00000095787	2069.31	0.154433	0.0970735	1.59088	0.111636	0.746388
ENSG00000095794	178.285	0.165853	0.222389	0.745781	0.4558	0.973565
ENSG00000095906	512.922	0.362874	0.146436	2.47803	0.0132108	0.31122
ENSG00000095951	610.516	0.0330973	0.173237	0.191053	0.848484	0.999002
ENSG00000096060	188.411	-0.249245	0.168528	-1.47896	0.139151	0.787465
ENSG00000096063	920.567	-0.0930399	0.126238	-0.737017	0.461112	0.974713
ENSG00000096070	560.321	0.0876564	0.162242	0.540282	0.589003	0.9941
ENSG00000096080	149.652	0.210318	0.185868	1.13154	0.257826	0.902639
ENSG00000096092	597.047	0.20323	0.333418	0.609535	0.54217	0.985986
ENSG00000096093	427.724	-0.34463	0.155401	-2.21769	0.026576	0.436203
ENSG00000096384	11630.2	-0.0756647	0.121487	-0.622821	0.533402	0.984422
ENSG00000096401	978.954	0.0425356	0.138779	0.306498	0.759225	0.999002
ENSG00000096433	66.1097	-0.228886	0.283331	-0.807839	0.419183	0.965936
ENSG00000096654	223.106	0.171264	0.270281	0.633651	0.526309	0.983891
ENSG00000096696	15.4925	-0.499318	0.63117	-0.791098	0.428887	0.965936
ENSG00000096717	373.811	0.120943	0.171176	0.706544	0.47985	0.977691
ENSG00000096746	4035.58	0.164527	0.166858	0.98603	0.324119	0.936751
ENSG00000096872	162.423	-0.286602	0.21188	-1.35266	0.176163	0.836339
ENSG00000096968	332.983	0.0192583	0.219635	0.0876832	0.930129	0.999002
ENSG00000097007	1717.08	0.11015	0.211169	0.521618	0.601936	0.9941
ENSG00000097021	1541.32	-0.0310261	0.203337	-0.152584	0.878726	0.999002
ENSG00000097033	1885.81	-0.0846004	0.110743	-0.763933	0.444907	0.97198
ENSG00000097046	460.782	0.0639703	0.226359	0.282606	0.777479	0.999002
ENSG00000097096	12.9369	-0.653787	0.595589	-1.09772	0.272329	0.910116
ENSG00000099139	185.511	-0.223184	0.255292	-0.874233	0.381991	0.952977
ENSG00000099194	6340.59	-0.675568	0.16423	-4.11355	3.89627e-05	0.00710211
ENSG00000099203	129.155	-0.0464137	0.213341	-0.217557	0.827774	0.999002
ENSG00000099204	1245.55	0.244592	0.105374	2.32119	0.0202766	0.384754
ENSG00000099219	144.663	-0.16003	0.172008	-0.930362	0.352184	0.944332
ENSG00000099246	1952.61	0.140896	0.268814	0.524138	0.600183	0.9941
ENSG00000099250	1751.99	-0.231877	0.08795	-2.63646	0.00837754	0.246989
ENSG00000099256	448.795	-0.141173	0.217962	-0.647695	0.517182	0.982917
ENSG00000099260	254.828	0.403087	0.182671	2.20663	0.02734	0.442301
ENSG00000099282	56.54	0.0776631	0.268996	0.288715	0.772799	0.999002
ENSG00000099284	2585.13	-0.0266013	0.128653	-0.206768	0.836191	0.999002
ENSG00000099290	470.339	-0.283135	0.142987	-1.98015	0.0476871	0.564938
ENSG00000099308	295.669	-0.381876	0.236173	-1.61693	0.105892	0.737233
ENSG00000099326	495.472	0.155437	0.188292	0.825508	0.409083	0.963932
ENSG00000099330	86.9426	0.160112	0.257731	0.621237	0.534443	0.984446
ENSG00000099331	1450.35	-0.025612	0.21558	-0.118805	0.90543	0.999002
ENSG00000099337	18.3162	-0.136806	0.473754	-0.288769	0.772758	0.999002
ENSG00000099338	235.02	0.449801	0.258975	1.73685	0.0824138	0.687803
ENSG00000099341	939.167	0.0625209	0.170723	0.366212	0.714207	0.999002
ENSG00000099364	2210.39	0.246997	0.173779	1.42133	0.155221	0.810292
ENSG00000099365	1240.44	0.202061	0.195556	1.03327	0.301479	0.924532
ENSG00000099377	45.5842	0.544036	0.329615	1.65052	0.0988372	0.721152
ENSG00000099381	733.692	0.187953	0.171795	1.09406	0.27393	0.910539
ENSG00000099385	573.811	0.0353336	0.145615	0.242651	0.808276	0.999002
ENSG00000099617	570.408	0.170088	0.124124	1.3703	0.170593	0.82827
ENSG00000099622	4215.15	0.285036	0.155864	1.82875	0.0674368	0.646093
ENSG00000099624	488.267	0.0831772	0.161596	0.514724	0.606746	0.9941
ENSG00000099625	800.153	0.506496	0.152756	3.31571	0.000914105	0.0660247
ENSG00000099769	11.9789	-0.206537	0.647717	-0.318869	0.749826	0.999002
ENSG00000099783	3066.49	0.0296333	0.214154	0.138373	0.889945	0.999002
ENSG00000099785	317.964	0.0653139	0.180972	0.360906	0.718169	0.999002
ENSG00000099795	395.842	0.273259	0.245705	1.11214	0.266076	0.905959
ENSG00000099797	636.527	-0.0619605	0.160575	-0.385867	0.699595	0.997341
ENSG00000099800	411.981	0.32365	0.195822	1.65278	0.0983764	0.721152
ENSG00000099804	715.315	0.254287	0.146399	1.73694	0.0823971	0.687803
ENSG00000099810	210.118	-0.0720076	0.17596	-0.409226	0.682374	0.996824
ENSG00000099812	48.1958	1.26538	0.382954	3.30425	0.000952297	0.0678018
ENSG00000099814	1375.44	0.0279109	0.185026	0.150849	0.880095	0.999002
ENSG00000099817	1499.33	0.287941	0.163901	1.75679	0.0789528	0.678113
ENSG00000099821	502.923	0.134145	0.220238	0.609092	0.542464	0.985986
ENSG00000099822	286.98	-0.0224829	0.228342	-0.0984614	0.921566	0.999002
ENSG00000099840	58.7586	0.251274	0.32273	0.778589	0.436222	0.968259
ENSG00000099849	174.163	0.242777	0.201334	1.20584	0.227877	0.883952
ENSG00000099860	13.4129	0.924657	0.627556	1.47343	0.140636	0.790793
ENSG00000099864	3757.92	0.187181	0.135849	1.37786	0.168247	0.825727
ENSG00000099866	64.5377	-0.0612377	0.258447	-0.236945	0.8127	0.999002
ENSG00000099875	628.074	0.118385	0.149749	0.790559	0.429202	0.965936
ENSG00000099889	1452.62	-0.0193269	0.243272	-0.0794457	0.936678	0.999002
ENSG00000099899	337.944	0.0609306	0.188637	0.323004	0.746692	0.999002
ENSG00000099901	1351.79	0.0819761	0.132587	0.618282	0.536389	0.984577
ENSG00000099904	630.364	0.0190776	0.156963	0.121542	0.903262	0.999002
ENSG00000099910	442.612	0.381038	0.196913	1.93505	0.0529841	0.591483
ENSG00000099917	740.52	0.324718	0.154964	2.09544	0.0361317	0.495975
ENSG00000099940	511.799	-0.0622909	0.173162	-0.359726	0.719052	0.999002
ENSG00000099942	1171.66	-0.197274	0.170027	-1.16025	0.245946	0.897811
ENSG00000099949	191.876	0.224511	0.229283	0.979188	0.327487	0.937662
ENSG00000099953	58.6377	0.152864	0.241788	0.632223	0.527241	0.983918
ENSG00000099954	798.277	-0.0922111	0.175674	-0.524899	0.599654	0.9941
ENSG00000099956	1894.76	0.0594661	0.137669	0.431951	0.665777	0.996092
ENSG00000099957	10.1814	-0.663558	0.603933	-1.09873	0.271887	0.910116
ENSG00000099958	8.06546	-0.658726	0.688808	-0.956328	0.338907	0.941123
ENSG00000099968	500.718	-0.0691647	0.176812	-0.391177	0.695666	0.997341
ENSG00000099977	36.04	0.118594	0.466728	0.254097	0.799421	0.999002
ENSG00000099991	927.408	-0.147564	0.236496	-0.623959	0.532655	0.984422
ENSG00000099992	53.9482	0.560993	0.276159	2.03141	0.0422132	0.538837
ENSG00000099994	18.8061	-0.08761	0.413219	-0.212018	0.832093	0.999002
ENSG00000099995	1232.3	0.228924	0.201091	1.13841	0.254948	0.902639
ENSG00000099999	426.267	0.300447	0.152082	1.97556	0.0482045	0.566195
ENSG00000100003	75.0761	-0.0682109	0.25366	-0.268906	0.788002	0.999002
ENSG00000100014	527.69	-0.186205	0.207499	-0.897378	0.369518	0.949701
ENSG00000100023	675.372	0.284136	0.184084	1.54352	0.122706	0.763431
ENSG00000100024	7.55066	-0.57978	0.662899	-0.874614	0.381784	0.952977
ENSG00000100027	688.164	-0.323758	0.186001	-1.74063	0.0817488	0.686518
ENSG00000100028	670.008	0.225485	0.150046	1.50277	0.132898	0.778314
ENSG00000100029	600.692	0.132832	0.153928	0.862949	0.388165	0.955458
ENSG00000100030	1399.47	-0.123861	0.108408	-1.14254	0.253231	0.902639
ENSG00000100033	65.6138	-0.159894	0.336598	-0.475028	0.634767	0.9941
ENSG00000100034	493.138	0.223312	0.202069	1.10513	0.269105	0.909029
ENSG00000100036	107.957	0.0678115	0.238257	0.284615	0.775939	0.999002
ENSG00000100038	340.358	-0.139125	0.173042	-0.803997	0.421399	0.965936
ENSG00000100056	502.47	0.365562	0.187566	1.94897	0.0512988	0.584089
ENSG00000100060	64.4354	0.0783348	0.364872	0.214691	0.830008	0.999002
ENSG00000100065	33.8556	-0.963945	0.348259	-2.76789	0.00564199	0.204224
ENSG00000100075	939.302	-0.0532854	0.159892	-0.333258	0.738939	0.999002
ENSG00000100077	803.452	-0.000685368	0.135406	-0.00506159	0.995961	0.999627
ENSG00000100083	683.047	0.019846	0.165165	0.120159	0.904357	0.999002
ENSG00000100084	109.521	0.0211012	0.20945	0.100746	0.919752	0.999002
ENSG00000100092	9.05043	-0.283384	0.807735	-0.350838	0.72571	0.999002
ENSG00000100095	3399.75	-0.222521	0.174216	-1.27728	0.201505	0.857687
ENSG00000100097	116.706	-0.360984	0.315313	-1.14484	0.252274	0.901567
ENSG00000100099	735.174	-0.0815559	0.15311	-0.532662	0.594268	0.9941
ENSG00000100100	31.193	0.366086	0.425421	0.860527	0.389499	0.956263
ENSG00000100104	341.49	-0.353948	0.135542	-2.61136	0.00901832	0.254587
ENSG00000100105	918.23	0.323957	0.176276	1.83778	0.0660946	0.641287
ENSG00000100106	788.053	0.0100605	0.162498	0.0619115	0.950633	0.999002
ENSG00000100109	330.823	0.0657867	0.186425	0.352886	0.724174	0.999002
ENSG00000100116	105.663	0.421089	0.266413	1.58058	0.113973	0.748958
ENSG00000100124	439.169	0.132442	0.157977	0.838365	0.401826	0.962285
ENSG00000100129	1123.32	-0.145128	0.145754	-0.9957	0.319396	0.936045
ENSG00000100138	986.372	0.0972828	0.161089	0.603907	0.545905	0.986961
ENSG00000100139	894.789	-0.102621	0.220265	-0.465899	0.641288	0.9941
ENSG00000100142	404.491	0.10733	0.204765	0.524165	0.600164	0.9941
ENSG00000100147	134.905	-0.315881	0.252024	-1.25338	0.210069	0.868108
ENSG00000100150	139.976	-0.407541	0.219363	-1.85784	0.0631918	0.630092
ENSG00000100151	349.714	-0.0909527	0.144925	-0.627585	0.530276	0.983918
ENSG00000100154	2063.14	-0.000373535	0.23842	-0.00156671	0.99875	0.9998
ENSG00000100162	69.8141	0.216181	0.245472	0.880675	0.378494	0.952731
ENSG00000100167	10678.7	0.283951	0.126566	2.2435	0.0248648	0.423905
ENSG00000100196	11.1624	-0.202117	0.714619	-0.282832	0.777306	0.999002
ENSG00000100197	102.516	-0.0811305	0.289121	-0.280611	0.779009	0.999002
ENSG00000100201	9234.62	-0.0492462	0.137455	-0.358271	0.72014	0.999002
ENSG00000100206	8.65994	-0.790341	0.662486	-1.19299	0.232873	0.885384
ENSG00000100207	1049.88	-0.191217	0.24501	-0.780447	0.435128	0.967838
ENSG00000100209	58.2693	0.231206	0.309168	0.747833	0.454561	0.973486
ENSG00000100211	341.84	-0.124847	0.178758	-0.698414	0.484918	0.977691
ENSG00000100216	474.205	0.11929	0.137317	0.868722	0.384999	0.953435
ENSG00000100218	25.3365	-0.046108	0.392221	-0.117556	0.906419	0.999002
ENSG00000100219	643.672	-0.105226	0.179929	-0.584818	0.55867	0.990849
ENSG00000100220	592.663	-0.296965	0.133318	-2.22749	0.0259148	0.430562
ENSG00000100221	749.931	0.063213	0.153352	0.41221	0.680186	0.996824
ENSG00000100225	594.077	-0.0360246	0.120099	-0.299957	0.76421	0.999002
ENSG00000100226	1150.81	-0.0379954	0.219608	-0.173015	0.86264	0.999002
ENSG00000100228	193.637	-0.408675	0.251375	-1.62576	0.104001	0.733962
ENSG00000100234	224.943	-0.255988	0.2108	-1.21436	0.22461	0.881637
ENSG00000100239	1304.78	-0.0866748	0.196174	-0.441826	0.658615	0.9941
ENSG00000100241	3946.75	0.0226353	0.240343	0.0941793	0.924967	0.999002
ENSG00000100242	1924.72	0.0996121	0.224354	0.443995	0.657047	0.9941
ENSG00000100243	471.248	-0.0537391	0.162228	-0.331257	0.74045	0.999002
ENSG00000100246	249.193	-0.00670729	0.187702	-0.0357338	0.971495	0.999099
ENSG00000100258	600.952	0.277844	0.178687	1.55492	0.119964	0.758512
ENSG00000100263	483.63	0.473537	0.13151	3.60078	0.000317264	0.0327987
ENSG00000100266	606.632	-0.214934	0.206955	-1.03856	0.29901	0.923863
ENSG00000100271	307.768	-0.170185	0.186174	-0.914118	0.360655	0.945764
ENSG00000100276	21.5479	0.0436365	0.511392	0.0853288	0.932	0.999002
ENSG00000100280	1434.98	-0.163222	0.225696	-0.723193	0.469561	0.975764
ENSG00000100281	480.412	-0.141521	0.160916	-0.879471	0.379146	0.952977
ENSG00000100284	299.037	-0.0606305	0.223193	-0.271651	0.78589	0.999002
ENSG00000100285	50.6961	-0.117333	0.255064	-0.460014	0.645506	0.9941
ENSG00000100288	15.9271	-0.187915	0.426519	-0.440578	0.659519	0.9941
ENSG00000100292	37.9191	0.187207	0.327107	0.572312	0.567111	0.991581
ENSG00000100294	182.717	0.0912856	0.184456	0.494892	0.620676	0.9941
ENSG00000100296	317.59	0.0375872	0.141676	0.265304	0.790775	0.999002
ENSG00000100297	273.052	-0.192647	0.228791	-0.842023	0.399775	0.961473
ENSG00000100299	496.38	-0.0479003	0.148035	-0.323574	0.746261	0.999002
ENSG00000100300	268.988	0.267184	0.232251	1.15041	0.249974	0.899294
ENSG00000100302	93.202	-0.535893	0.245136	-2.1861	0.028808	0.452207
ENSG00000100304	532.31	0.00327089	0.226575	0.0144362	0.988482	0.999627
ENSG00000100307	130.025	-0.109643	0.208482	-0.525911	0.59895	0.9941
ENSG00000100311	45.1959	-0.837314	0.278541	-3.00607	0.00264644	0.124491
ENSG00000100314	59.498	0.0942911	0.268927	0.35062	0.725873	0.999002
ENSG00000100316	6486.12	0.320553	0.120062	2.66989	0.00758758	0.235485
ENSG00000100319	170.193	0.330216	0.238728	1.38323	0.166593	0.824374
ENSG00000100320	7729.04	0.047158	0.121087	0.389457	0.696938	0.997341
ENSG00000100321	1693.82	0.098655	0.13872	0.711182	0.476971	0.977567
ENSG00000100324	504.329	0.0154788	0.215551	0.0718105	0.942753	0.999002
ENSG00000100325	380.041	-0.110365	0.138122	-0.799039	0.424268	0.965936
ENSG00000100330	973.216	-0.0461627	0.158161	-0.291873	0.770384	0.999002
ENSG00000100335	638.692	-0.0580982	0.176719	-0.328761	0.742336	0.999002
ENSG00000100336	93.6651	-0.636941	0.262106	-2.43009	0.0150951	0.336406
ENSG00000100344	212.196	-0.406741	0.236224	-1.72185	0.0850971	0.695857
ENSG00000100345	1180.3	-0.403666	0.256192	-1.57564	0.115109	0.750254
ENSG00000100346	66.6365	-0.203286	0.247473	-0.821448	0.411391	0.963932
ENSG00000100347	258.977	-0.580342	0.159514	-3.6382	0.000274554	0.0308369
ENSG00000100348	564.555	0.0927403	0.165967	0.558788	0.576307	0.993267
ENSG00000100350	743.415	-0.0625827	0.191602	-0.326628	0.743949	0.999002
ENSG00000100353	637.827	-0.105542	0.130248	-0.810315	0.417759	0.965915
ENSG00000100354	1346.21	0.307877	0.164457	1.87208	0.0611954	0.621276
ENSG00000100359	5.40932	-0.34752	0.778686	-0.44629	0.655388	0.9941
ENSG00000100360	695.602	0.0143436	0.165158	0.0868479	0.930792	0.999002
ENSG00000100364	2527.89	0.052192	0.180986	0.288375	0.773059	0.999002
ENSG00000100372	346.785	-0.156216	0.1674	-0.933186	0.350724	0.94369
ENSG00000100376	289.692	-0.0352763	0.178321	-0.197825	0.843182	0.999002
ENSG00000100379	684.882	0.0107112	0.147476	0.0726301	0.9421	0.999002
ENSG00000100380	3158.67	0.0297394	0.144058	0.20644	0.836447	0.999002
ENSG00000100387	520.69	0.111553	0.283606	0.393338	0.69407	0.996928
ENSG00000100393	1661.47	0.193879	0.212044	0.914336	0.36054	0.945634
ENSG00000100395	421.492	-0.00947097	0.173294	-0.0546527	0.956415	0.999002
ENSG00000100401	1200.18	-0.00470677	0.217199	-0.0216703	0.982711	0.999627
ENSG00000100403	2938.43	0.0307758	0.202483	0.151992	0.879193	0.999002
ENSG00000100410	377.483	0.271219	0.30588	0.886685	0.375248	0.952375
ENSG00000100412	1299.92	-0.279214	0.19661	-1.42014	0.155566	0.810819
ENSG00000100413	917.378	0.150379	0.200794	0.748923	0.453904	0.973486
ENSG00000100416	389.704	0.0689732	0.205445	0.335726	0.737077	0.999002
ENSG00000100417	309.194	-0.0454994	0.181846	-0.250208	0.802426	0.999002
ENSG00000100418	584.863	0.162901	0.107592	1.51405	0.130012	0.77323
ENSG00000100422	1218.57	-0.123076	0.166218	-0.740447	0.459029	0.974713
ENSG00000100425	955.461	0.205239	0.175419	1.16999	0.242005	0.892649
ENSG00000100426	871.004	0.0707118	0.163942	0.43132	0.666235	0.996092
ENSG00000100427	536.867	0.0287318	0.219376	0.13097	0.895799	0.999002
ENSG00000100429	9.23493	0.404289	0.590135	0.685079	0.493294	0.978556
ENSG00000100433	625.321	-0.15872	0.171072	-0.927798	0.353512	0.945202
ENSG00000100439	216.409	-0.603835	0.194282	-3.10804	0.00188335	0.103426
ENSG00000100441	277.994	-0.171026	0.194586	-0.878922	0.379443	0.952977
ENSG00000100442	2058.98	0.0789717	0.299156	0.263982	0.791794	0.999002
ENSG00000100445	711.865	0.183936	0.0999228	1.84078	0.0656544	0.63907
ENSG00000100461	835.268	0.0185289	0.167697	0.11049	0.912021	0.999002
ENSG00000100462	639.069	-0.129002	0.138454	-0.93173	0.351476	0.944202
ENSG00000100473	253.625	-0.305584	0.186492	-1.63859	0.101298	0.726841
ENSG00000100478	259.25	0.28992	0.166946	1.73661	0.0824562	0.687803
ENSG00000100479	37.3672	0.028851	0.389374	0.0740958	0.940934	0.999002
ENSG00000100483	100.55	-0.354377	0.247609	-1.4312	0.152374	0.804644
ENSG00000100485	499.997	-0.105291	0.14812	-0.710845	0.47718	0.977667
ENSG00000100490	56.3033	-0.075387	0.326001	-0.231247	0.817123	0.999002
ENSG00000100503	1182.78	0.107897	0.137586	0.784213	0.432915	0.96658
ENSG00000100504	105.957	-0.385366	0.211615	-1.82107	0.068596	0.648306
ENSG00000100505	747.899	0.204915	0.12105	1.69281	0.0904907	0.707583
ENSG00000100519	819.715	0.265367	0.324524	0.817711	0.413522	0.964658
ENSG00000100522	266.048	-0.0086846	0.16044	-0.0541299	0.956832	0.999002
ENSG00000100523	595.575	-0.112252	0.188984	-0.593978	0.552527	0.988829
ENSG00000100526	102.709	0.00928947	0.320445	0.0289893	0.976873	0.999569
ENSG00000100528	702.131	0.080895	0.264422	0.305932	0.759657	0.999002
ENSG00000100532	150.687	0.026967	0.286655	0.0940747	0.92505	0.999002
ENSG00000100554	850.607	0.15355	0.269209	0.570376	0.568423	0.991604
ENSG00000100557	46.4513	-0.332902	0.388303	-0.857326	0.391265	0.956839
ENSG00000100564	145.952	0.0519074	0.181048	0.286705	0.774338	0.999002
ENSG00000100567	689.791	0.306698	0.451446	0.679368	0.496905	0.979995
ENSG00000100568	540.249	-0.0262629	0.162646	-0.161473	0.871721	0.999002
ENSG00000100575	240.758	0.123684	0.333418	0.370956	0.71067	0.99833
ENSG00000100577	114.383	0.0573178	0.215101	0.266469	0.789878	0.999002
ENSG00000100578	262.392	-0.034131	0.165729	-0.205945	0.836834	0.999002
ENSG00000100580	731.939	-0.10605	0.157081	-0.675125	0.499597	0.980905
ENSG00000100583	57.5393	-0.310413	0.288875	-1.07456	0.282572	0.914314
ENSG00000100591	923.022	0.243365	0.1107	2.19841	0.0279198	0.446402
ENSG00000100592	3223.92	0.0234396	0.106243	0.220623	0.825386	0.999002
ENSG00000100593	7.83138	-0.937115	0.684554	-1.36894	0.171017	0.828466
ENSG00000100596	724.206	-0.0138689	0.14964	-0.0926816	0.926157	0.999002
ENSG00000100599	16.59	-0.317423	0.598691	-0.530195	0.595977	0.9941
ENSG00000100600	303.622	-0.245554	0.164894	-1.48916	0.136445	0.783216
ENSG00000100601	95.3319	-0.0810673	0.209742	-0.386509	0.69912	0.997341
ENSG00000100603	828.639	-0.108989	0.144997	-0.751664	0.452253	0.97334
ENSG00000100604	751.264	0.110451	0.168669	0.654841	0.51257	0.982917
ENSG00000100605	861.866	-0.0738437	0.187648	-0.393521	0.693934	0.996928
ENSG00000100612	398.556	-0.0287844	0.189684	-0.15175	0.879384	0.999002
ENSG00000100614	1237.37	0.116213	0.182981	0.635113	0.525354	0.983675
ENSG00000100625	29.5279	-0.203695	0.34032	-0.598538	0.549481	0.988365
ENSG00000100626	949.013	-0.0655613	0.173839	-0.377138	0.706071	0.997388
ENSG00000100629	84.7896	-0.323166	0.238371	-1.35573	0.175186	0.834981
ENSG00000100632	1191.63	0.108607	0.312082	0.348009	0.727834	0.999002
ENSG00000100644	2101.81	-0.0704574	0.136622	-0.51571	0.606057	0.9941
ENSG00000100647	408.99	0.120595	0.1328	0.908095	0.363828	0.947592
ENSG00000100650	3271.28	0.00994456	0.181119	0.0549061	0.956213	0.999002
ENSG00000100664	2288.71	0.0669794	0.098335	0.681135	0.495786	0.979772
ENSG00000100678	292.488	-0.168416	0.163745	-1.02853	0.303702	0.924957
ENSG00000100697	1556.37	-0.0526567	0.142072	-0.370634	0.71091	0.99833
ENSG00000100711	340.377	0.287759	0.188185	1.52913	0.126233	0.76865
ENSG00000100714	410.444	-0.236983	0.213704	-1.10893	0.26746	0.907038
ENSG00000100722	1080.61	-0.0639534	0.156912	-0.407576	0.683585	0.996824
ENSG00000100726	459.01	0.285331	0.256774	1.11121	0.266476	0.905959
ENSG00000100731	1106.48	-0.0323378	0.13038	-0.248027	0.804113	0.999002
ENSG00000100744	297.556	0.179434	0.337129	0.532239	0.59456	0.9941
ENSG00000100749	203.828	0.0545822	0.282292	0.193354	0.846682	0.999002
ENSG00000100764	1247.9	-0.0427368	0.196016	-0.218027	0.827408	0.999002
ENSG00000100767	5.53012	0.506397	0.918623	0.551257	0.581457	0.99406
ENSG00000100784	160.071	0.064735	0.187945	0.344436	0.730519	0.999002
ENSG00000100796	890.514	-0.0536446	0.109269	-0.49094	0.623469	0.9941
ENSG00000100802	75.0936	0.00276694	0.24058	0.0115011	0.990824	0.999627
ENSG00000100804	637.067	-0.0350265	0.174476	-0.200753	0.840892	0.999002
ENSG00000100811	1172.52	-0.105144	0.138983	-0.756529	0.449332	0.973185
ENSG00000100813	3104.18	0.0426581	0.141853	0.300721	0.763627	0.999002
ENSG00000100814	322.88	-0.178282	0.259364	-0.687382	0.491842	0.978355
ENSG00000100815	454.433	-0.0739331	0.155508	-0.47543	0.63448	0.9941
ENSG00000100823	1784.21	0.114108	0.132024	0.864294	0.387426	0.955048
ENSG00000100836	371.436	0.0203935	0.203857	0.100038	0.920314	0.999002
ENSG00000100842	1049.69	-0.0387402	0.108552	-0.356883	0.72118	0.999002
ENSG00000100852	1131.64	0.00345892	0.141223	0.0244926	0.98046	0.999569
ENSG00000100865	305.935	-0.0218104	0.171072	-0.127493	0.89855	0.999002
ENSG00000100867	9.63112	-0.888602	0.601612	-1.47703	0.139666	0.789011
ENSG00000100883	681.989	0.0363807	0.132128	0.275345	0.783051	0.999002
ENSG00000100888	1934.82	-0.0132407	0.201563	-0.0656899	0.947625	0.999002
ENSG00000100889	57.6015	-0.101648	0.25373	-0.400615	0.688704	0.996824
ENSG00000100890	103.385	0.251847	0.252308	0.998174	0.318195	0.935386
ENSG00000100897	549.101	-0.0246665	0.191384	-0.128885	0.897449	0.999002
ENSG00000100902	28.1474	-0.15815	0.517922	-0.305355	0.760096	0.999002
ENSG00000100906	165.377	0.210435	0.167809	1.25402	0.209836	0.867694
ENSG00000100908	155.578	0.170968	0.210698	0.811436	0.417116	0.965915
ENSG00000100911	524.955	0.221955	0.205882	1.07807	0.281003	0.913616
ENSG00000100916	229.921	0.0401926	0.181183	0.221834	0.824443	0.999002
ENSG00000100918	215.01	0.106209	0.163174	0.650899	0.515112	0.982917
ENSG00000100926	34.3645	-0.291653	0.401075	-0.727176	0.467118	0.974713
ENSG00000100934	695.034	-0.123673	0.121561	-1.01737	0.308976	0.930093
ENSG00000100938	490.126	-0.0804489	0.141546	-0.568358	0.569792	0.992449
ENSG00000100941	3914.8	-0.124936	0.177856	-0.702457	0.482394	0.977691
ENSG00000100949	242.617	0.0586672	0.17562	0.334057	0.738337	0.999002
ENSG00000100968	548.94	0.0589435	0.154916	0.380486	0.703584	0.997341
ENSG00000100979	854.79	-0.130654	0.167285	-0.781029	0.434785	0.967727
ENSG00000100982	649.177	0.399691	0.156173	2.55929	0.0104887	0.278127
ENSG00000100983	467.592	-0.107032	0.137762	-0.776935	0.437197	0.968897
ENSG00000100991	1292.9	-0.0980052	0.178825	-0.548052	0.583656	0.9941
ENSG00000100994	2048.15	0.0153059	0.232187	0.0659205	0.947441	0.999002
ENSG00000100997	543.614	0.00160572	0.194453	0.00825765	0.993411	0.999627
ENSG00000101000	5.77445	-0.361639	0.769934	-0.469702	0.638568	0.9941
ENSG00000101003	167.079	0.432685	0.185615	2.33109	0.0197489	0.37923
ENSG00000101004	880.407	-0.0388929	0.164762	-0.236054	0.81339	0.999002
ENSG00000101017	9.64636	-0.916244	0.631712	-1.45041	0.146943	0.799446
ENSG00000101019	425.001	-0.0940654	0.134468	-0.699538	0.484216	0.977691
ENSG00000101040	2162.02	0.160983	0.15164	1.06162	0.28841	0.916963
ENSG00000101049	15.8929	-0.502891	0.612041	-0.821662	0.411269	0.963932
ENSG00000101052	532.461	-0.205482	0.18261	-1.12525	0.260482	0.903374
ENSG00000101057	384.073	-0.100887	0.170359	-0.592204	0.553714	0.989612
ENSG00000101079	878.546	-0.181737	0.123	-1.47754	0.139531	0.788978
ENSG00000101082	6.75899	0.666232	0.918799	0.725112	0.468383	0.975264
ENSG00000101084	32.3594	-0.524283	0.420986	-1.24537	0.212996	0.869605
ENSG00000101096	10.182	-0.00846289	0.573862	-0.0147473	0.988234	0.999627
ENSG00000101098	1453.28	-0.0299158	0.173459	-0.172466	0.863071	0.999002
ENSG00000101104	201.127	0.738945	0.208549	3.54327	0.000395205	0.037015
ENSG00000101109	360.456	-0.0193096	0.157481	-0.122615	0.902412	0.999002
ENSG00000101115	58.1395	0.0137194	0.312313	0.0439284	0.964961	0.999002
ENSG00000101126	2683.36	0.0939594	0.102433	0.917279	0.358997	0.945634
ENSG00000101132	686.435	0.0911784	0.532659	0.171176	0.864085	0.999002
ENSG00000101134	320.421	0.158051	0.211721	0.746509	0.45536	0.973486
ENSG00000101138	272.43	-0.0852388	0.211046	-0.403887	0.686296	0.996824
ENSG00000101144	245.312	-0.942716	0.20895	-4.51167	6.43186e-06	0.00171789
ENSG00000101146	454.389	0.0196523	0.127084	0.154641	0.877105	0.999002
ENSG00000101150	645.806	0.215534	0.152721	1.4113	0.158157	0.813194
ENSG00000101152	2381.86	0.107487	0.225052	0.477607	0.63293	0.9941
ENSG00000101158	1033.31	0.124494	0.141758	0.878212	0.379829	0.952977
ENSG00000101160	18.2855	0.00105452	0.460012	0.00229237	0.998171	0.999627
ENSG00000101161	1334.6	0.117598	0.230988	0.509109	0.610676	0.9941
ENSG00000101166	711.761	-0.163313	0.228078	-0.71604	0.473967	0.976746
ENSG00000101180	56.1008	-0.0718417	0.278505	-0.257955	0.796442	0.999002
ENSG00000101181	362.227	0.205806	0.182647	1.1268	0.259827	0.903374
ENSG00000101182	1295.68	-0.0410193	0.146757	-0.279505	0.779858	0.999002
ENSG00000101187	23.9154	0.0180003	0.465269	0.038688	0.969139	0.999002
ENSG00000101188	68.3246	-0.312886	0.302465	-1.03445	0.300924	0.924532
ENSG00000101189	292.675	0.483741	0.159523	3.03242	0.00242603	0.119934
ENSG00000101190	199.138	-0.0344928	0.151552	-0.227598	0.819959	0.999002
ENSG00000101191	1260.15	0.0892319	0.21751	0.410242	0.681629	0.996824
ENSG00000101193	1131.81	0.00137148	0.143901	0.00953069	0.992396	0.999627
ENSG00000101194	17.4519	3.84338	0.55623	6.90969	4.857e-12	1.22313e-08
ENSG00000101198	356.867	0.222614	0.149182	1.49223	0.135638	0.782072
ENSG00000101199	946.109	0.205844	0.199615	1.0312	0.302446	0.924532
ENSG00000101203	27.0331	1.69305	0.476488	3.55318	0.000380603	0.0368522
ENSG00000101204	364.836	0.0462597	0.215834	0.21433	0.83029	0.999002
ENSG00000101210	2987.49	-0.0547681	0.165347	-0.331231	0.74047	0.999002
ENSG00000101216	333.752	0.0108908	0.186103	0.0585201	0.953334	0.999002
ENSG00000101220	312.43	0.019425	0.219707	0.0884129	0.929548	0.999002
ENSG00000101222	52.0847	-0.453434	0.332308	-1.3645	0.17241	0.830622
ENSG00000101224	679.636	-0.0744164	0.143417	-0.51888	0.603844	0.9941
ENSG00000101236	1089.16	0.0755033	0.139272	0.542128	0.587731	0.9941
ENSG00000101246	385.988	0.25456	0.175183	1.45311	0.146193	0.798423
ENSG00000101247	346.57	0.0292403	0.206043	0.141914	0.887148	0.999002
ENSG00000101255	197.428	0.250661	0.213394	1.17464	0.240139	0.89133
ENSG00000101265	2011.64	0.0526472	0.160359	0.328308	0.742679	0.999002
ENSG00000101266	1968.75	0.0321372	0.127374	0.252306	0.800804	0.999002
ENSG00000101282	45.8853	0.0210392	0.312548	0.0673152	0.946331	0.999002
ENSG00000101290	1772.12	-0.173054	0.163889	-1.05592	0.291004	0.918991
ENSG00000101294	674.772	0.0255346	0.119055	0.214478	0.830175	0.999002
ENSG00000101298	719.756	0.194015	0.185422	1.04634	0.295403	0.921174
ENSG00000101306	7.49203	1.60971	0.648564	2.48196	0.0130663	0.30917
ENSG00000101310	583.265	-0.26608	0.123737	-2.15036	0.0315264	0.467407
ENSG00000101327	31.1759	-0.0465551	0.340546	-0.136707	0.891262	0.999002
ENSG00000101331	23.9313	0.86886	0.503418	1.72592	0.0843615	0.695243
ENSG00000101333	332.212	-0.21596	0.126403	-1.70851	0.0875423	0.701643
ENSG00000101335	7.6307	-0.879135	0.689127	-1.27572	0.202054	0.858058
ENSG00000101337	858.184	0.0674183	0.137101	0.49174	0.622903	0.9941
ENSG00000101343	266.538	-0.227037	0.178973	-1.26856	0.204599	0.859847
ENSG00000101346	398.153	-0.0669813	0.14046	-0.476872	0.633453	0.9941
ENSG00000101347	212.113	-0.167366	0.190239	-0.879766	0.378986	0.952977
ENSG00000101349	669.883	0.0179169	0.122643	0.14609	0.88385	0.999002
ENSG00000101350	1969.89	-0.29504	0.155032	-1.90309	0.0570292	0.606706
ENSG00000101353	52.781	-0.0338554	0.245042	-0.138161	0.890113	0.999002
ENSG00000101361	1011.71	0.155091	0.127944	1.21218	0.225442	0.881957
ENSG00000101363	309.217	-0.00973001	0.18259	-0.0532889	0.957502	0.999002
ENSG00000101365	692.184	0.142724	0.138919	1.02739	0.304237	0.92543
ENSG00000101367	2308.54	-0.256917	0.105531	-2.43452	0.0149115	0.334003
ENSG00000101384	291.092	-0.0750472	0.156768	-0.478715	0.632141	0.9941
ENSG00000101391	219.106	-0.171185	0.168318	-1.01703	0.309138	0.930237
ENSG00000101400	148.763	-0.409276	0.236586	-1.72993	0.0836435	0.692889
ENSG00000101407	349.086	-0.145985	0.145432	-1.0038	0.315475	0.933988
ENSG00000101412	216.038	0.358562	0.15999	2.24115	0.0250161	0.424109
ENSG00000101413	308.195	0.102756	0.130118	0.789709	0.429698	0.965936
ENSG00000101417	62.5279	-0.0662948	0.246433	-0.269017	0.787916	0.999002
ENSG00000101421	1391.78	-0.0407631	0.17293	-0.235719	0.81365	0.999002
ENSG00000101438	258.315	0.0018131	0.29858	0.00607242	0.995155	0.999627
ENSG00000101439	806.466	0.151654	0.216261	0.701255	0.483144	0.977691
ENSG00000101442	127.567	-0.0994536	0.246438	-0.403564	0.686534	0.996824
ENSG00000101443	9.82943	-0.67749	0.684851	-0.989252	0.32254	0.936388
ENSG00000101444	522.515	0.253835	0.215396	1.17846	0.238615	0.890223
ENSG00000101445	206.365	-0.175781	0.237723	-0.739437	0.459642	0.974713
ENSG00000101447	102.506	-0.293898	0.226679	-1.29654	0.194789	0.853487
ENSG00000101452	201.265	-0.221174	0.152647	-1.44892	0.147359	0.799908
ENSG00000101457	242.67	-0.0431249	0.135517	-0.318225	0.750314	0.999002
ENSG00000101460	428.865	0.0425296	0.208022	0.204448	0.838004	0.999002
ENSG00000101463	191.909	-0.245897	0.20541	-1.1971	0.231266	0.885096
ENSG00000101464	267.333	0.0436932	0.173755	0.251464	0.801456	0.999002
ENSG00000101473	198.484	0.395501	0.21628	1.82865	0.0674518	0.646093
ENSG00000101474	775.951	-0.181626	0.153462	-1.18352	0.236602	0.88892
ENSG00000101489	2393.06	-0.0733774	0.162586	-0.451315	0.651763	0.9941
ENSG00000101493	562.027	0.135477	0.216336	0.626233	0.531162	0.983918
ENSG00000101542	270.374	-0.296742	0.205594	-1.44333	0.148926	0.803573
ENSG00000101544	591.798	0.068014	0.149383	0.455299	0.648894	0.9941
ENSG00000101546	96.5317	-0.176338	0.25841	-0.682396	0.494989	0.979592
ENSG00000101557	846.557	-0.123067	0.160681	-0.765909	0.443731	0.971627
ENSG00000101558	1897.1	0.0674428	0.137562	0.490272	0.623942	0.9941
ENSG00000101574	110.087	-0.151322	0.230179	-0.65741	0.510917	0.9827
ENSG00000101577	631.155	0.0305699	0.170046	0.179774	0.85733	0.999002
ENSG00000101596	1190.7	-0.16943	0.113702	-1.49012	0.136193	0.783013
ENSG00000101605	47.4334	-0.477479	0.346924	-1.37632	0.168722	0.825946
ENSG00000101608	485.645	-0.0733448	0.275968	-0.265773	0.790414	0.999002
ENSG00000101624	68.2059	-0.114869	0.32597	-0.35239	0.724546	0.999002
ENSG00000101638	90.9295	1.37517	0.251444	5.46907	4.52413e-08	3.19005e-05
ENSG00000101639	316.98	-0.0707354	0.165032	-0.428616	0.668203	0.996421
ENSG00000101654	769.888	0.0562836	0.0993825	0.566333	0.571167	0.992561
ENSG00000101665	96.8043	-0.339877	0.237924	-1.42851	0.153145	0.805512
ENSG00000101670	177.297	-0.297761	0.170096	-1.75055	0.0800237	0.680425
ENSG00000101680	307.923	0.130019	0.193924	0.670461	0.502564	0.98126
ENSG00000101745	3281.6	-0.144096	0.146595	-0.982953	0.32563	0.937662
ENSG00000101746	482.718	-0.0911623	0.122634	-0.743367	0.45726	0.974574
ENSG00000101751	380.71	-0.00754761	0.225349	-0.0334929	0.973282	0.999247
ENSG00000101752	2204.01	0.0126337	0.135031	0.0935616	0.925457	0.999002
ENSG00000101773	243.777	-0.261411	0.227095	-1.15111	0.249687	0.899294
ENSG00000101782	673.458	-0.163486	0.157904	-1.03535	0.300504	0.924532
ENSG00000101811	195.566	-0.0915588	0.173353	-0.528164	0.597386	0.9941
ENSG00000101825	192.923	0.346156	0.30624	1.13034	0.258332	0.902639
ENSG00000101843	1758.24	0.230319	0.294071	0.783209	0.433504	0.96669
ENSG00000101844	212.636	-0.0255432	0.259055	-0.0986015	0.921455	0.999002
ENSG00000101846	365.448	0.108043	0.156214	0.691631	0.489169	0.977691
ENSG00000101849	406.805	-0.154287	0.167175	-0.922906	0.356056	0.94534
ENSG00000101850	19.6257	-0.446526	0.415436	-1.07484	0.282447	0.914314
ENSG00000101856	2596.92	-0.0412694	0.146621	-0.281469	0.778351	0.999002
ENSG00000101868	448.954	-0.107312	0.159187	-0.674126	0.500231	0.980905
ENSG00000101871	674.443	-0.113046	0.139523	-0.810232	0.417807	0.965915
ENSG00000101882	248.58	-0.479609	0.159769	-3.00189	0.00268306	0.125124
ENSG00000101888	162.359	0.146664	0.373152	0.393041	0.694289	0.996928
ENSG00000101901	477.879	0.0724373	0.197646	0.3665	0.713992	0.999002
ENSG00000101911	83.6604	-0.168142	0.233125	-0.721253	0.470754	0.975764
ENSG00000101928	133.308	-0.132072	0.297118	-0.444512	0.656673	0.9941
ENSG00000101935	84.8186	0.105143	0.256437	0.410013	0.681796	0.996824
ENSG00000101938	2064.45	-0.107162	0.131537	-0.81469	0.41525	0.965915
ENSG00000101940	981.637	-0.0470959	0.206791	-0.227746	0.819844	0.999002
ENSG00000101945	85.5602	0.320503	0.263883	1.21457	0.224531	0.881583
ENSG00000101955	17.7066	-0.383641	0.391078	-0.980984	0.326601	0.937662
ENSG00000101958	557.217	-0.367219	0.175119	-2.09697	0.0359964	0.495975
ENSG00000101966	1040.07	0.0425364	0.105465	0.403323	0.686711	0.996824
ENSG00000101972	1188.52	-0.00723395	0.123998	-0.0583391	0.953479	0.999002
ENSG00000101974	477.672	-0.0868755	0.147333	-0.589655	0.555422	0.990629
ENSG00000101977	50.2748	0.578097	0.358681	1.61173	0.107021	0.740699
ENSG00000101986	181.955	0.14575	0.236412	0.616507	0.53756	0.985127
ENSG00000101997	143.641	-0.150955	0.27129	-0.556435	0.577914	0.993277
ENSG00000102003	2513.89	-0.000271057	0.122248	-0.00221727	0.998231	0.999627
ENSG00000102007	41.7164	0.19481	0.344211	0.565961	0.57142	0.992707
ENSG00000102024	1105.12	-0.461611	0.127212	-3.62867	0.00028489	0.0311928
ENSG00000102030	163.097	0.456718	0.2113	2.16147	0.0306592	0.463238
ENSG00000102032	70.0623	0.995805	0.279042	3.56866	0.000358815	0.0355348
ENSG00000102038	1198.33	-0.254257	0.124266	-2.04607	0.0407499	0.526936
ENSG00000102043	22.0144	-0.194206	0.407103	-0.477043	0.633331	0.9941
ENSG00000102053	102.601	-0.0724318	0.198146	-0.365548	0.714702	0.999002
ENSG00000102054	1613.24	-0.04184	0.0906312	-0.461651	0.644331	0.9941
ENSG00000102057	86.8176	0.374398	0.309482	1.20975	0.226373	0.882566
ENSG00000102078	297.169	0.0406034	0.232137	0.174911	0.861149	0.999002
ENSG00000102081	710.084	-0.0606258	0.140973	-0.430052	0.667158	0.996092
ENSG00000102096	60.5556	-0.0179451	0.33518	-0.0535387	0.957303	0.999002
ENSG00000102098	97.3899	-0.00381712	0.213142	-0.0179088	0.985712	0.999627
ENSG00000102100	153.353	0.136896	0.170007	0.805237	0.420683	0.965936
ENSG00000102103	676.675	0.150934	0.136216	1.10805	0.267839	0.907801
ENSG00000102109	2132.72	0.310754	0.172161	1.80502	0.0710716	0.655943
ENSG00000102119	450.73	0.223487	0.157775	1.41649	0.156632	0.81094
ENSG00000102125	341.117	0.13347	0.162797	0.819858	0.412297	0.963932
ENSG00000102144	1774.15	0.148643	0.111007	1.33904	0.180559	0.844492
ENSG00000102158	253.885	-0.353716	0.17282	-2.04673	0.0406847	0.526571
ENSG00000102172	1033.55	-0.172935	0.13957	-1.23905	0.215325	0.872766
ENSG00000102174	55.4383	-0.0962939	0.270989	-0.355342	0.722333	0.999002
ENSG00000102178	312.986	0.0462491	0.222626	0.207743	0.835429	0.999002
ENSG00000102181	1419.83	-0.0366206	0.190687	-0.192045	0.847707	0.999002
ENSG00000102189	554.513	-0.00213876	0.152038	-0.0140673	0.988776	0.999627
ENSG00000102195	60.2019	0.189259	0.271309	0.697577	0.485442	0.977691
ENSG00000102218	162.247	-0.261967	0.18476	-1.41788	0.156226	0.81094
ENSG00000102221	240.341	-0.0392487	0.1839	-0.213423	0.830997	0.999002
ENSG00000102225	3150.24	0.0694847	0.121969	0.56969	0.568888	0.991861
ENSG00000102226	4152.42	-0.191461	0.217158	-0.881667	0.377957	0.952728
ENSG00000102230	1107.23	-0.147696	0.137434	-1.07466	0.282526	0.914314
ENSG00000102241	1560.73	0.0238991	0.125859	0.189888	0.849397	0.999002
ENSG00000102265	65.7372	-0.176201	0.255463	-0.689731	0.490363	0.977691
ENSG00000102271	142.845	-0.169959	0.206626	-0.822545	0.410767	0.963932
ENSG00000102287	40.2578	-0.499296	0.310002	-1.61062	0.107263	0.741209
ENSG00000102290	247.829	-0.0357138	0.162306	-0.22004	0.82584	0.999002
ENSG00000102302	1111.19	0.0152545	0.167277	0.0911929	0.927339	0.999002
ENSG00000102309	276.278	-0.254156	0.325528	-0.78075	0.434949	0.967838
ENSG00000102312	250.836	0.149347	0.146943	1.01636	0.309457	0.930272
ENSG00000102316	4313.54	-0.00538202	0.145797	-0.0369144	0.970553	0.999002
ENSG00000102317	1541.88	0.176657	0.123141	1.43459	0.151404	0.804481
ENSG00000102349	126.544	-0.253033	0.186236	-1.35866	0.174253	0.83341
ENSG00000102362	17.631	-1.14902	0.521203	-2.20456	0.027485	0.443281
ENSG00000102383	249.275	-0.217888	0.222934	-0.977367	0.328387	0.937662
ENSG00000102384	112.847	-0.317717	0.217524	-1.46061	0.144123	0.796911
ENSG00000102385	477.939	0.0777009	0.196137	0.396155	0.69199	0.996928
ENSG00000102390	263.913	0.111703	0.296073	0.377282	0.705964	0.997388
ENSG00000102393	171.106	0.0748792	0.182819	0.409582	0.682113	0.996824
ENSG00000102401	1246.2	-0.045624	0.124321	-0.366987	0.713629	0.999002
ENSG00000102409	1420.12	0.069464	0.155149	0.447725	0.654352	0.9941
ENSG00000102445	23.1235	0.694284	0.359084	1.93349	0.053176	0.591483
ENSG00000102452	200.275	-0.38924	0.15879	-2.45129	0.0142346	0.325036
ENSG00000102466	894.478	-0.0306693	0.144594	-0.212107	0.832024	0.999002
ENSG00000102468	36.2888	-0.188191	0.381955	-0.492704	0.622221	0.9941
ENSG00000102471	402.937	-0.0288048	0.211294	-0.136326	0.891564	0.999002
ENSG00000102524	10.9061	1.73241	0.658924	2.62915	0.00855996	0.249236
ENSG00000102531	780.863	-0.0667652	0.158401	-0.421494	0.673395	0.996824
ENSG00000102543	124.956	-0.382712	0.279681	-1.36839	0.171191	0.828685
ENSG00000102547	427.421	-0.123945	0.113293	-1.09402	0.273947	0.910539
ENSG00000102554	13.1918	-0.101787	0.491285	-0.207185	0.835865	0.999002
ENSG00000102572	975.316	-0.00404217	0.158296	-0.0255354	0.979628	0.999569
ENSG00000102580	260.148	-0.261423	0.213634	-1.22369	0.221068	0.878273
ENSG00000102595	267.866	-0.27189	0.223256	-1.21784	0.223284	0.88059
ENSG00000102606	1842.25	0.0122206	0.129258	0.0945447	0.924676	0.999002
ENSG00000102678	324.014	0.197563	0.218892	0.902558	0.36676	0.949348
ENSG00000102699	163.067	-0.636075	0.21748	-2.92475	0.00344737	0.149313
ENSG00000102710	1244.33	-0.179882	0.14869	-1.20978	0.226363	0.882566
ENSG00000102738	301.292	0.0315124	0.305437	0.103172	0.917827	0.999002
ENSG00000102743	222.272	0.0511004	0.185979	0.274764	0.783497	0.999002
ENSG00000102753	1383.2	-0.107465	0.107643	-0.998351	0.318109	0.935386
ENSG00000102760	22.2017	-0.511477	0.380667	-1.34363	0.179067	0.841053
ENSG00000102763	201.998	-0.209531	0.178002	-1.17713	0.239143	0.89031
ENSG00000102780	174.412	-0.0887047	0.257797	-0.344087	0.730781	0.999002
ENSG00000102781	787.508	-0.030975	0.124057	-0.249683	0.802833	0.999002
ENSG00000102786	346.303	-0.215083	0.145026	-1.48306	0.138058	0.786475
ENSG00000102796	19.3661	-0.517435	0.394257	-1.31243	0.189375	0.850522
ENSG00000102804	3373.84	0.0678115	0.112662	0.601903	0.547238	0.987235
ENSG00000102805	127.713	-0.227364	0.233213	-0.97492	0.3296	0.937662
ENSG00000102858	2198.75	0.125925	0.176188	0.714717	0.474784	0.977354
ENSG00000102870	1236.51	0.07581	0.241207	0.314294	0.753298	0.999002
ENSG00000102871	14.1602	0.292991	0.465516	0.62939	0.529094	0.983918
ENSG00000102878	361.245	0.486811	0.170329	2.85806	0.00426235	0.170933
ENSG00000102879	478.915	0.198926	0.158182	1.25758	0.208544	0.866369
ENSG00000102882	624.571	-0.0745738	0.137481	-0.542432	0.587521	0.9941
ENSG00000102886	50.9961	-0.210863	0.28395	-0.742606	0.457721	0.974633
ENSG00000102890	48.8008	0.140966	0.332118	0.424444	0.671242	0.996824
ENSG00000102893	1351.79	-0.312126	0.111565	-2.7977	0.00514683	0.193864
ENSG00000102897	393.841	-0.00656567	0.165726	-0.0396175	0.968398	0.999002
ENSG00000102898	1214.09	0.133502	0.150195	0.888856	0.37408	0.952038
ENSG00000102900	1925.62	-0.0835685	0.120279	-0.694789	0.487188	0.977691
ENSG00000102901	758.012	0.312379	0.151545	2.06129	0.0392756	0.515141
ENSG00000102904	120.907	0.153458	0.200057	0.767072	0.443039	0.971627
ENSG00000102908	620.683	0.163407	0.179562	0.910027	0.362808	0.947592
ENSG00000102910	779.306	-0.00714584	0.139317	-0.051292	0.959093	0.999002
ENSG00000102921	565.384	0.125124	0.132267	0.945994	0.344152	0.942114
ENSG00000102924	1042.23	-0.0388276	0.208519	-0.186206	0.852283	0.999002
ENSG00000102931	559.821	0.077038	0.14629	0.526612	0.598463	0.9941
ENSG00000102935	2003.99	-0.0989376	0.279659	-0.353779	0.723504	0.999002
ENSG00000102967	65.5714	-0.0584266	0.233647	-0.250063	0.802539	0.999002
ENSG00000102974	1357.92	0.155052	0.137841	1.12486	0.260648	0.903374
ENSG00000102977	465.578	0.324267	0.15541	2.08653	0.0369311	0.503107
ENSG00000102978	427.853	0.272773	0.134557	2.02719	0.0426429	0.53912
ENSG00000102981	155.974	0.39151	0.219055	1.78727	0.0738938	0.667097
ENSG00000102984	734.439	0.198297	0.119872	1.65424	0.098079	0.721152
ENSG00000102996	1077.3	-0.0666874	0.21628	-0.308338	0.757825	0.999002
ENSG00000103005	779.267	-0.0460688	0.14457	-0.318662	0.749983	0.999002
ENSG00000103018	828.934	-0.11309	0.164355	-0.68808	0.491402	0.978033
ENSG00000103021	157.089	-0.308403	0.206497	-1.4935	0.135306	0.781349
ENSG00000103024	74.0231	0.54774	0.282729	1.93733	0.052705	0.59102
ENSG00000103034	4746.74	-0.011281	0.140543	-0.080267	0.936025	0.999002
ENSG00000103035	856.18	-0.0465548	0.167118	-0.278575	0.780571	0.999002
ENSG00000103037	272.502	-0.113177	0.200518	-0.564425	0.572465	0.993055
ENSG00000103042	555.536	0.19799	0.128554	1.54013	0.123529	0.765608
ENSG00000103043	505.676	-0.0630176	0.209004	-0.301514	0.763022	0.999002
ENSG00000103044	93.6562	0.32161	0.281136	1.14397	0.252638	0.9017
ENSG00000103047	154.595	-0.0366093	0.295551	-0.123868	0.90142	0.999002
ENSG00000103051	765.096	0.177033	0.179449	0.986537	0.32387	0.936751
ENSG00000103056	1148.37	0.273913	0.204817	1.33736	0.181106	0.844536
ENSG00000103061	187.64	-0.376908	0.195388	-1.92902	0.0537283	0.593064
ENSG00000103064	687.574	0.0623828	0.114654	0.544094	0.586377	0.9941
ENSG00000103066	201.464	-0.0181759	0.226598	-0.080212	0.936069	0.999002
ENSG00000103091	505.531	-0.274771	0.138524	-1.98356	0.0473051	0.562681
ENSG00000103111	596.725	-0.203496	0.220529	-0.92276	0.356133	0.94534
ENSG00000103121	137.793	0.10926	0.278413	0.39244	0.694733	0.996928
ENSG00000103126	647.306	0.0671114	0.207108	0.324041	0.745907	0.999002
ENSG00000103145	565.938	0.112388	0.251994	0.445993	0.655602	0.9941
ENSG00000103148	843.034	0.159989	0.159908	1.00051	0.317065	0.935175
ENSG00000103150	99.3871	0.165568	0.316128	0.523738	0.600461	0.9941
ENSG00000103152	193.361	0.237996	0.213729	1.11354	0.265476	0.905712
ENSG00000103154	287.024	-0.472167	0.149661	-3.15491	0.00160545	0.0937115
ENSG00000103160	2000.29	-0.102378	0.123388	-0.829731	0.406691	0.963932
ENSG00000103168	736.616	0.376723	0.171269	2.1996	0.0278355	0.446077
ENSG00000103174	97.925	-0.0638891	0.278875	-0.229096	0.818795	0.999002
ENSG00000103184	10.3691	-0.789244	0.576543	-1.36893	0.171023	0.828466
ENSG00000103187	1969.37	-0.142693	0.167255	-0.853144	0.393579	0.958493
ENSG00000103194	1136.23	0.00517652	0.137989	0.0375139	0.970075	0.999002
ENSG00000103196	31.028	-0.542711	0.431968	-1.25637	0.208983	0.866446
ENSG00000103197	1752.13	-0.0464876	0.209955	-0.221417	0.824768	0.999002
ENSG00000103199	177.823	-0.0959064	0.180054	-0.532653	0.594273	0.9941
ENSG00000103202	545.509	0.132701	0.161131	0.823558	0.410191	0.963932
ENSG00000103222	404.241	-0.122756	0.15454	-0.794328	0.427005	0.965936
ENSG00000103226	173.706	-0.0277627	0.300684	-0.0923319	0.926434	0.999002
ENSG00000103227	202.807	0.117141	0.259636	0.451174	0.651864	0.9941
ENSG00000103245	359.474	0.254849	0.15895	1.60333	0.108862	0.745073
ENSG00000103248	184.425	0.0676684	0.168891	0.400662	0.688669	0.996824
ENSG00000103249	993.41	0.119179	0.189672	0.628339	0.529782	0.983918
ENSG00000103253	251.864	0.392407	0.198498	1.97688	0.0480552	0.566195
ENSG00000103254	259.685	0.394849	0.191034	2.06691	0.0387428	0.5117
ENSG00000103257	681.16	0.121669	0.242705	0.501306	0.616156	0.9941
ENSG00000103260	803.357	0.0829392	0.142875	0.580501	0.561577	0.990849
ENSG00000103264	387.555	0.0799586	0.201338	0.397135	0.691268	0.996928
ENSG00000103266	680.616	0.111342	0.198566	0.56073	0.574981	0.993226
ENSG00000103269	84.3907	-0.0788149	0.237575	-0.331747	0.74008	0.999002
ENSG00000103274	178.719	-0.166557	0.158639	-1.04991	0.293758	0.920342
ENSG00000103275	1700.06	0.147172	0.104662	1.40616	0.159676	0.815234
ENSG00000103319	431.675	-0.00255068	0.177136	-0.0143995	0.988511	0.999627
ENSG00000103326	507.975	0.0673424	0.216316	0.311315	0.755561	0.999002
ENSG00000103335	56.198	-0.979211	0.336462	-2.91032	0.00361058	0.153367
ENSG00000103342	1550.69	-0.0768689	0.0920433	-0.835138	0.40364	0.962666
ENSG00000103343	102.196	-0.0969988	0.210777	-0.460196	0.645376	0.9941
ENSG00000103351	273.55	-0.165577	0.193396	-0.856157	0.391911	0.957437
ENSG00000103353	1253.5	-0.0298085	0.161073	-0.185062	0.85318	0.999002
ENSG00000103356	247.477	-0.0377089	0.169196	-0.222871	0.823636	0.999002
ENSG00000103363	1629.04	0.320883	0.314975	1.01876	0.308319	0.929356
ENSG00000103365	536.879	0.0597659	0.158137	0.377937	0.705477	0.997388
ENSG00000103381	14.3722	0.353359	0.547038	0.645948	0.518313	0.982917
ENSG00000103404	294.438	-0.0493235	0.142685	-0.345682	0.729582	0.999002
ENSG00000103415	526.79	-0.0235604	0.170337	-0.138316	0.88999	0.999002
ENSG00000103423	383.787	0.0169732	0.127316	0.133315	0.893944	0.999002
ENSG00000103429	558.591	0.141853	0.140507	1.00958	0.312696	0.931757
ENSG00000103449	318.762	-0.163571	0.201831	-0.810436	0.41769	0.965915
ENSG00000103460	1398.19	0.111488	0.138898	0.802658	0.422172	0.965936
ENSG00000103479	911.275	-0.141086	0.132161	-1.06753	0.285735	0.915699
ENSG00000103485	309.862	-0.216172	0.212059	-1.01939	0.308016	0.929121
ENSG00000103489	385.157	0.238801	0.171385	1.39336	0.163512	0.820712
ENSG00000103494	335.005	-0.0501656	0.178839	-0.280508	0.779088	0.999002
ENSG00000103495	2258.33	0.0085645	0.156818	0.0546143	0.956446	0.999002
ENSG00000103496	272.086	-0.306938	0.176454	-1.73948	0.0819497	0.686928
ENSG00000103502	599.725	0.135461	0.19967	0.678427	0.497501	0.98022
ENSG00000103507	368.06	-0.0289991	0.157285	-0.184373	0.853721	0.999002
ENSG00000103510	596.909	0.391115	0.158414	2.46895	0.0135512	0.315145
ENSG00000103512	698.433	-0.0642978	0.216557	-0.29691	0.766536	0.999002
ENSG00000103528	50.5984	-0.306221	0.28707	-1.06671	0.286102	0.915699
ENSG00000103540	841.159	-0.120852	0.174194	-0.693778	0.487821	0.977691
ENSG00000103544	510.292	-0.315132	0.133454	-2.36135	0.0182087	0.364893
ENSG00000103549	1861.14	0.0422399	0.200521	0.21065	0.83316	0.999002
ENSG00000103550	624.311	-0.141202	0.171415	-0.823743	0.410085	0.963932
ENSG00000103591	581.981	-0.211266	0.129185	-1.63538	0.10197	0.729103
ENSG00000103599	43.1085	-0.116536	0.310866	-0.374875	0.707754	0.997924
ENSG00000103642	119.435	-0.229543	0.187515	-1.22413	0.220902	0.878181
ENSG00000103647	1795.1	-0.173177	0.135936	-1.27396	0.202678	0.858423
ENSG00000103653	1094.41	0.0484551	0.165262	0.293202	0.769368	0.999002
ENSG00000103657	2474.72	-0.0524522	0.213811	-0.245321	0.806208	0.999002
ENSG00000103671	287.019	0.168028	0.126624	1.32698	0.184515	0.848049
ENSG00000103707	91.0741	-0.0382915	0.246738	-0.155191	0.876671	0.999002
ENSG00000103723	1707.23	-0.0339274	0.169311	-0.200385	0.84118	0.999002
ENSG00000103742	264.069	0.0675404	0.182134	0.370828	0.710765	0.99833
ENSG00000103769	2345.9	-0.0322702	0.164566	-0.196092	0.844538	0.999002
ENSG00000103811	34.0364	-0.234225	0.350844	-0.667605	0.504386	0.98126
ENSG00000103852	120.915	0.0215921	0.209448	0.103091	0.917891	0.999002
ENSG00000103855	1279.7	-0.00937688	0.174537	-0.0537243	0.957155	0.999002
ENSG00000103876	75.043	-0.116573	0.263997	-0.44157	0.658801	0.9941
ENSG00000103888	29.0754	-0.621514	0.369429	-1.68236	0.0924982	0.712968
ENSG00000103932	356.54	-0.0955395	0.207427	-0.460593	0.64509	0.9941
ENSG00000103942	481.714	-0.0793585	0.143128	-0.554458	0.579266	0.993531
ENSG00000103966	104.385	-0.037276	0.244242	-0.152619	0.878699	0.999002
ENSG00000103978	352.75	0.16748	0.200592	0.834929	0.403757	0.962666
ENSG00000103994	982.284	-0.159735	0.174194	-0.916997	0.359144	0.945634
ENSG00000103995	85.8548	0.131529	0.283988	0.46315	0.643257	0.9941
ENSG00000104047	212.116	0.105746	0.251773	0.420007	0.67448	0.996824
ENSG00000104059	208.029	0.276466	0.213659	1.29396	0.195681	0.854039
ENSG00000104064	249.579	0.208783	0.188509	1.10755	0.268055	0.908299
ENSG00000104067	683.28	-0.0823316	0.171705	-0.479493	0.631588	0.9941
ENSG00000104081	243.305	0.0329802	0.212502	0.155199	0.876664	0.999002
ENSG00000104093	1497.1	0.0534665	0.140532	0.380458	0.703605	0.997341
ENSG00000104112	2119.14	-0.126551	0.200761	-0.630358	0.52846	0.983918
ENSG00000104129	163.547	-0.027307	0.206434	-0.13228	0.894763	0.999002
ENSG00000104131	922.539	-0.215953	0.123385	-1.75024	0.0800763	0.680425
ENSG00000104133	724.763	-0.00650714	0.184747	-0.0352219	0.971903	0.999099
ENSG00000104140	42.4648	-0.0802732	0.308412	-0.260279	0.794648	0.999002
ENSG00000104142	355.553	0.237203	0.247616	0.957947	0.33809	0.940335
ENSG00000104147	44.098	-0.380511	0.291082	-1.30723	0.191136	0.851243
ENSG00000104154	148.123	-0.0230302	0.164764	-0.139777	0.888836	0.999002
ENSG00000104164	930.961	-0.182172	0.216112	-0.842953	0.399255	0.96109
ENSG00000104177	2363.72	-0.126178	0.171622	-0.735207	0.462214	0.974713
ENSG00000104218	544.674	-0.0533518	0.187051	-0.285226	0.775471	0.999002
ENSG00000104219	768.683	0.198443	0.175314	1.13193	0.257663	0.902639
ENSG00000104221	146.432	-0.0302241	0.244094	-0.123822	0.901456	0.999002
ENSG00000104228	249.944	0.055915	0.226251	0.247137	0.804802	0.999002
ENSG00000104231	213.817	0.175534	0.375094	0.467974	0.639803	0.9941
ENSG00000104267	91.9028	0.0539667	0.266381	0.202592	0.839454	0.999002
ENSG00000104290	3096.32	0.0376811	0.162258	0.232229	0.81636	0.999002
ENSG00000104299	164.466	-0.148914	0.185914	-0.800981	0.423143	0.965936
ENSG00000104312	94.4335	0.00418152	0.239756	0.0174407	0.986085	0.999627
ENSG00000104320	379.258	-0.242224	0.1846	-1.31216	0.189467	0.850704
ENSG00000104324	12.1241	-0.91795	0.568884	-1.6136	0.106615	0.739002
ENSG00000104325	442.971	-0.542059	0.237858	-2.27892	0.0226719	0.409069
ENSG00000104327	942.155	-0.15831	0.198006	-0.799523	0.423987	0.965936
ENSG00000104331	1034.51	-0.14452	0.113324	-1.27528	0.202211	0.858314
ENSG00000104332	445.403	-0.488052	0.178671	-2.73157	0.00630339	0.214269
ENSG00000104341	1148.65	0.176183	0.134045	1.31436	0.188726	0.849578
ENSG00000104343	394.928	-0.000155083	0.290147	-0.000534497	0.999574	0.9998
ENSG00000104356	187.465	-0.124375	0.249086	-0.499325	0.61755	0.9941
ENSG00000104361	34.0948	-0.820411	0.353793	-2.3189	0.0204004	0.38627
ENSG00000104365	356.514	0.0284916	0.133799	0.212943	0.831371	0.999002
ENSG00000104368	101.087	-0.0506873	0.228346	-0.221976	0.824333	0.999002
ENSG00000104369	24.2328	-0.421345	0.384896	-1.0947	0.273649	0.91051
ENSG00000104375	37.2582	0.228776	0.370363	0.617709	0.536767	0.984577
ENSG00000104381	1302.11	0.22688	0.146603	1.54758	0.121724	0.762834
ENSG00000104388	2558.76	0.0302575	0.12576	0.240598	0.809867	0.999002
ENSG00000104408	2183.18	0.185954	0.430185	0.432264	0.66555	0.996092
ENSG00000104412	366.035	0.250275	0.351467	0.712086	0.476411	0.977354
ENSG00000104419	112.549	-0.280278	0.256133	-1.09427	0.273838	0.910539
ENSG00000104427	1396.91	0.29661	0.294173	1.00828	0.313319	0.93191
ENSG00000104435	19676.7	0.0661124	0.245694	0.269085	0.787865	0.999002
ENSG00000104442	624.904	-0.0616462	0.174813	-0.352641	0.724358	0.999002
ENSG00000104447	215.154	-0.110407	0.187431	-0.589054	0.555825	0.990629
ENSG00000104450	65.0716	-0.600049	0.26472	-2.26673	0.0234066	0.415939
ENSG00000104472	104.38	0.156474	0.213976	0.731272	0.464613	0.974713
ENSG00000104490	1089.95	-0.103682	0.126646	-0.818676	0.412971	0.964347
ENSG00000104497	125.477	0.0581583	0.51895	0.112069	0.910769	0.999002
ENSG00000104517	2423.38	-0.0607963	0.117057	-0.519374	0.6035	0.9941
ENSG00000104522	346.018	0.243093	0.161662	1.50371	0.132656	0.778314
ENSG00000104524	103.98	0.355485	0.225684	1.57514	0.115223	0.75061
ENSG00000104529	1422.01	0.243934	0.177786	1.37207	0.170042	0.828195
ENSG00000104549	1304.49	-0.342285	0.108028	-3.16847	0.00153244	0.0903474
ENSG00000104613	391.401	-0.217803	0.133828	-1.62749	0.103634	0.73381
ENSG00000104626	160.596	-0.00625935	0.188207	-0.0332578	0.973469	0.999247
ENSG00000104635	161.135	-0.00465346	0.216005	-0.0215433	0.982812	0.999627
ENSG00000104643	1124.18	-0.00788543	0.123046	-0.064085	0.948903	0.999002
ENSG00000104660	653.786	-0.224577	0.204538	-1.09797	0.272219	0.910116
ENSG00000104671	186.228	-0.0891775	0.343693	-0.259469	0.795274	0.999002
ENSG00000104679	680.456	0.171995	0.154484	1.11335	0.265557	0.905813
ENSG00000104687	401.294	-0.0481871	0.125461	-0.384081	0.700918	0.997341
ENSG00000104691	65.5726	0.0246315	0.372168	0.0661839	0.947231	0.999002
ENSG00000104695	1576.29	0.0893617	0.128385	0.696047	0.486399	0.977691
ENSG00000104714	272.922	0.000415606	0.174005	0.00238847	0.998094	0.999627
ENSG00000104722	11134.3	-0.121233	0.195467	-0.620225	0.535109	0.984543
ENSG00000104723	1417.65	-0.0994072	0.152448	-0.652072	0.514355	0.982917
ENSG00000104731	300.81	-0.14089	0.162207	-0.868582	0.385076	0.953435
ENSG00000104738	827.914	-0.0114893	0.162251	-0.0708121	0.943547	0.999002
ENSG00000104756	153.193	0.0865488	0.220436	0.392625	0.694597	0.996928
ENSG00000104763	1188.32	0.00244114	0.157783	0.0154716	0.987656	0.999627
ENSG00000104765	2102.31	-0.135457	0.174449	-0.776484	0.437463	0.969038
ENSG00000104774	241.525	0.0150577	0.214183	0.070303	0.943952	0.999002
ENSG00000104805	1083.09	-0.360006	0.187792	-1.91705	0.0552318	0.598418
ENSG00000104808	13.2493	1.07168	0.495093	2.16461	0.0304178	0.461898
ENSG00000104812	413.101	-0.301389	0.182361	-1.6527	0.0983919	0.721152
ENSG00000104814	31.4793	0.864243	0.370212	2.33445	0.019572	0.378509
ENSG00000104823	196.232	-0.0106713	0.243858	-0.0437602	0.965096	0.999002
ENSG00000104824	1540.86	0.174173	0.161744	1.07684	0.281553	0.914314
ENSG00000104825	201.779	-0.368816	0.220351	-1.67376	0.0941774	0.716203
ENSG00000104833	2638.51	0.0136226	0.192343	0.0708245	0.943537	0.999002
ENSG00000104835	18.1718	0.632535	0.535944	1.18023	0.23791	0.890039
ENSG00000104852	3976.42	0.165183	0.159591	1.03504	0.30065	0.924532
ENSG00000104853	1473.96	-0.253142	0.193687	-1.30696	0.191226	0.851243
ENSG00000104856	42.1928	-0.631313	0.357683	-1.765	0.077563	0.675719
ENSG00000104859	880.01	0.382661	0.139026	2.75244	0.00591528	0.209387
ENSG00000104863	134.988	0.182631	0.214628	0.85092	0.394814	0.959175
ENSG00000104866	605.575	0.168043	0.204108	0.823304	0.410335	0.963932
ENSG00000104870	118.284	-0.255255	0.211249	-1.20832	0.226926	0.882566
ENSG00000104872	393.261	0.0415577	0.130982	0.317277	0.751033	0.999002
ENSG00000104880	635.536	-0.136536	0.266143	-0.513017	0.607939	0.9941
ENSG00000104881	19.6422	-0.335759	0.423346	-0.793107	0.427716	0.965936
ENSG00000104883	18.1056	0.0711135	0.572753	0.124161	0.901188	0.999002
ENSG00000104884	826.289	-0.011947	0.192786	-0.0619701	0.950587	0.999002
ENSG00000104885	1857.66	0.177396	0.20109	0.882173	0.377683	0.952728
ENSG00000104886	524.053	-0.0688989	0.18725	-0.367952	0.712909	0.999002
ENSG00000104888	85.2404	-0.309849	0.199221	-1.5553	0.119874	0.758512
ENSG00000104892	11.1366	0.294296	0.529511	0.555787	0.578357	0.993277
ENSG00000104897	1554.72	0.502857	0.136159	3.69315	0.000221497	0.0267594
ENSG00000104899	180.746	0.984383	0.210988	4.66558	3.07753e-06	0.000919504
ENSG00000104901	30.475	0.179694	0.409784	0.438509	0.661017	0.99462
ENSG00000104904	1497.15	-0.0563569	0.153381	-0.36743	0.713299	0.999002
ENSG00000104907	312.594	0.12731	0.213471	0.59638	0.550921	0.988788
ENSG00000104915	300.438	-0.0837585	0.182036	-0.46012	0.64543	0.9941
ENSG00000104936	1356.1	0.231882	0.155205	1.49404	0.135164	0.781349
ENSG00000104946	599.891	0.240196	0.149978	1.60154	0.109257	0.745307
ENSG00000104953	13.5123	-0.607642	0.552155	-1.10049	0.271118	0.909391
ENSG00000104957	496.683	0.234619	0.129425	1.81278	0.0698662	0.653161
ENSG00000104960	2936.69	0.0025402	0.133074	0.0190886	0.98477	0.999627
ENSG00000104964	4193.77	0.201806	0.127712	1.58017	0.114068	0.748958
ENSG00000104967	3146.61	0.0161228	0.184862	0.0872157	0.9305	0.999002
ENSG00000104969	1621.86	0.13653	0.202804	0.673212	0.500812	0.981227
ENSG00000104973	629.828	0.174889	0.125198	1.3969	0.162444	0.818396
ENSG00000104976	200.269	0.30832	0.195355	1.57825	0.114507	0.749476
ENSG00000104979	387.863	0.104157	0.296412	0.351393	0.725293	0.999002
ENSG00000104980	417.156	0.0849824	0.176807	0.48065	0.630765	0.9941
ENSG00000104983	38.4791	0.265352	0.314379	0.844051	0.398641	0.960878
ENSG00000104998	48.0227	0.182836	0.364593	0.501479	0.616034	0.9941
ENSG00000105011	107.359	0.0636656	0.26347	0.241642	0.809057	0.999002
ENSG00000105048	162.573	-0.253941	0.232222	-1.09353	0.274163	0.910539
ENSG00000105053	400.774	0.0534038	0.141009	0.378726	0.704891	0.997388
ENSG00000105058	1071.13	0.0717188	0.133424	0.537527	0.590903	0.9941
ENSG00000105063	731.64	0.0486741	0.149956	0.32459	0.745492	0.999002
ENSG00000105072	143.807	0.0157438	0.22053	0.0713904	0.943087	0.999002
ENSG00000105085	56.2736	0.553782	0.326933	1.69387	0.0902901	0.707315
ENSG00000105088	1939.43	0.0083693	0.15401	0.0543427	0.956662	0.999002
ENSG00000105122	15.3026	0.157458	0.492804	0.319515	0.749336	0.999002
ENSG00000105127	487.53	0.380985	0.133933	2.8446	0.00444676	0.175469
ENSG00000105131	12.9369	1.65211	0.599946	2.75376	0.00589146	0.209384
ENSG00000105135	518.846	0.0752873	0.158395	0.475314	0.634563	0.9941
ENSG00000105136	256.808	0.0359807	0.233893	0.153834	0.87774	0.999002
ENSG00000105137	70.5075	-0.00700706	0.30101	-0.0232785	0.981428	0.999627
ENSG00000105143	325.463	0.184266	0.166776	1.10487	0.269217	0.909029
ENSG00000105146	31.1876	0.549193	0.38178	1.43851	0.15029	0.803801
ENSG00000105171	232.286	-0.176916	0.163904	-1.07939	0.280415	0.913616
ENSG00000105173	60.7081	-0.29148	0.267645	-1.08906	0.27613	0.912879
ENSG00000105176	677.457	0.0365296	0.124947	0.292362	0.77001	0.999002
ENSG00000105185	447.833	-0.0464046	0.271085	-0.171181	0.864082	0.999002
ENSG00000105186	285.027	0.00629021	0.155492	0.0404536	0.967731	0.999002
ENSG00000105193	1922.33	0.117823	0.224316	0.525257	0.599405	0.9941
ENSG00000105197	547.479	0.138549	0.158531	0.873951	0.382145	0.952977
ENSG00000105202	840.615	0.0876184	0.159175	0.550454	0.582008	0.99406
ENSG00000105204	198.201	0.136824	0.210061	0.651355	0.514817	0.982917
ENSG00000105219	20.3719	0.823823	0.432165	1.90627	0.0566156	0.604505
ENSG00000105220	1307.29	-0.0119858	0.218974	-0.054736	0.956349	0.999002
ENSG00000105221	1257.44	0.0643128	0.177293	0.362749	0.716792	0.999002
ENSG00000105223	3326.72	0.0820836	0.141437	0.580353	0.561677	0.990849
ENSG00000105227	66.366	-0.381887	0.312544	-1.22186	0.221759	0.878859
ENSG00000105229	439.759	0.135033	0.169812	0.795195	0.4265	0.965936
ENSG00000105245	565.961	0.150217	0.154354	0.973201	0.330453	0.937662
ENSG00000105248	272.969	0.0815744	0.161352	0.505569	0.613159	0.9941
ENSG00000105251	771.935	0.40494	0.134423	3.01244	0.00259159	0.123139
ENSG00000105254	1380.37	0.167558	0.149989	1.11714	0.263935	0.90415
ENSG00000105255	1432.08	0.38907	0.12225	3.18257	0.00145972	0.0871895
ENSG00000105258	257.068	0.211164	0.255277	0.827195	0.408127	0.963932
ENSG00000105270	3647.26	-0.133814	0.17751	-0.753837	0.450947	0.973185
ENSG00000105278	376.478	0.292699	0.189021	1.5485	0.121503	0.762834
ENSG00000105281	112.364	0.263358	0.244855	1.07556	0.282122	0.914314
ENSG00000105287	264.156	0.354168	0.194494	1.82097	0.0686109	0.648306
ENSG00000105289	19.2706	-0.962745	0.508625	-1.89284	0.0583791	0.609315
ENSG00000105290	8525.98	-0.0167891	0.171645	-0.0978128	0.922081	0.999002
ENSG00000105298	457.19	0.0879373	0.242159	0.363139	0.716501	0.999002
ENSG00000105321	259.275	0.216189	0.182494	1.18464	0.23616	0.88892
ENSG00000105323	3797.86	0.181612	0.199048	0.9124	0.361558	0.946754
ENSG00000105325	1256.34	0.147826	0.206377	0.716293	0.473811	0.976725
ENSG00000105327	169.288	0.576025	0.202484	2.84479	0.00444405	0.175469
ENSG00000105329	38.1662	0.295177	0.333149	0.886022	0.375606	0.952375
ENSG00000105339	143.554	-0.155374	0.23939	-0.649041	0.516312	0.982917
ENSG00000105341	436.867	0.147929	0.162986	0.90762	0.364079	0.947592
ENSG00000105355	449.545	-0.233048	0.241858	-0.96357	0.335261	0.940011
ENSG00000105357	89.4398	-0.199802	0.312115	-0.640156	0.522071	0.983531
ENSG00000105364	360.166	0.223326	0.174949	1.27652	0.201772	0.857687
ENSG00000105372	2730.58	0.228027	0.210768	1.08189	0.279302	0.913151
ENSG00000105373	1271.33	0.110424	0.223959	0.493058	0.621972	0.9941
ENSG00000105376	142.666	-0.157931	0.235636	-0.670234	0.502709	0.98126
ENSG00000105379	408.571	0.174435	0.198521	0.878675	0.379578	0.952977
ENSG00000105393	73.0748	-0.243722	0.243578	-1.00059	0.317025	0.935175
ENSG00000105397	481.993	0.497654	0.199983	2.48848	0.0128291	0.306437
ENSG00000105401	1053.05	0.10611	0.13379	0.793105	0.427717	0.965936
ENSG00000105402	439.945	0.190698	0.122897	1.5517	0.120735	0.7612
ENSG00000105404	30.2541	0.73809	0.42659	1.73021	0.0835928	0.692889
ENSG00000105409	159.189	-0.31695	0.268532	-1.1803	0.237879	0.890039
ENSG00000105419	1954.32	0.285286	0.129311	2.2062	0.0273703	0.442301
ENSG00000105426	6122.06	0.114803	0.203729	0.563505	0.573091	0.993226
ENSG00000105429	3205.02	-0.023873	0.246966	-0.0966648	0.922993	0.999002
ENSG00000105438	1277.55	-0.134878	0.111695	-1.20756	0.227217	0.882826
ENSG00000105443	2160.18	0.0223291	0.15621	0.142943	0.886335	0.999002
ENSG00000105447	205.194	0.0671091	0.199552	0.336299	0.736645	0.999002
ENSG00000105464	400.229	0.121229	0.1992	0.608577	0.542805	0.985986
ENSG00000105472	93.4045	0.1038	0.197585	0.52534	0.599347	0.9941
ENSG00000105479	12.7127	0.164861	0.58411	0.282243	0.777757	0.999002
ENSG00000105483	352.084	-0.071771	0.136125	-0.527242	0.598026	0.9941
ENSG00000105486	610.84	0.274465	0.177129	1.54952	0.121257	0.762756
ENSG00000105497	173.516	-0.157483	0.201355	-0.782115	0.434147	0.967305
ENSG00000105499	36.1764	0.100193	0.308232	0.325056	0.745138	0.999002
ENSG00000105509	54.1474	-0.143773	0.325686	-0.441446	0.65889	0.9941
ENSG00000105514	303.004	-0.30456	0.219923	-1.38485	0.166099	0.824374
ENSG00000105516	124.21	0.216384	0.197384	1.09626	0.272966	0.910164
ENSG00000105518	113.816	-0.134242	0.273402	-0.491008	0.623421	0.9941
ENSG00000105519	29.2098	-0.311308	0.389296	-0.799671	0.423902	0.965936
ENSG00000105520	2380.19	0.0331492	0.130069	0.254859	0.798832	0.999002
ENSG00000105523	24.6249	1.11876	0.562397	1.98928	0.0466703	0.562597
ENSG00000105538	22.8498	0.496205	0.436534	1.13669	0.255666	0.902639
ENSG00000105552	148.894	-0.0278244	0.246665	-0.112802	0.910187	0.999002
ENSG00000105556	379.896	0.0713996	0.15954	0.447534	0.654489	0.9941
ENSG00000105559	133.442	-0.885427	0.219203	-4.03931	5.36096e-05	0.00907571
ENSG00000105568	5020.89	-0.176139	0.144297	-1.22067	0.22221	0.878998
ENSG00000105576	2985.63	0.06703	0.200433	0.334425	0.738059	0.999002
ENSG00000105605	2786.6	0.372731	0.153878	2.42225	0.0154249	0.340314
ENSG00000105607	169.831	-0.103694	0.198943	-0.521226	0.60221	0.9941
ENSG00000105612	148.205	0.108284	0.228328	0.474247	0.635324	0.9941
ENSG00000105613	2260.92	0.0835154	0.198884	0.41992	0.674544	0.996824
ENSG00000105617	139.435	0.105629	0.233437	0.452494	0.650913	0.9941
ENSG00000105618	671.643	0.014355	0.171121	0.0838884	0.933145	0.999002
ENSG00000105619	159.158	0.100655	0.240632	0.418296	0.675731	0.996824
ENSG00000105639	21.4225	-0.270542	0.399167	-0.677766	0.49792	0.980375
ENSG00000105640	3162.26	0.471983	0.24059	1.96178	0.0497886	0.575416
ENSG00000105642	408.138	0.037554	0.184623	0.203409	0.838815	0.999002
ENSG00000105643	9.13627	-0.315277	0.704129	-0.447755	0.65433	0.9941
ENSG00000105649	1968.78	0.224353	0.137293	1.63412	0.102235	0.730156
ENSG00000105655	1161.57	-0.0392234	0.18062	-0.217159	0.828084	0.999002
ENSG00000105656	110.154	0.0312903	0.261096	0.119842	0.904608	0.999002
ENSG00000105662	933.875	-0.172758	0.184879	-0.934441	0.350077	0.94369
ENSG00000105669	348.064	0.13396	0.158202	0.846771	0.397123	0.959764
ENSG00000105671	480.535	0.122644	0.199334	0.615268	0.538377	0.985225
ENSG00000105672	34.3139	0.0975168	0.329424	0.296023	0.767213	0.999002
ENSG00000105676	379.923	0.20064	0.215094	0.932802	0.350922	0.94386
ENSG00000105677	316.006	0.111588	0.206854	0.539452	0.589575	0.9941
ENSG00000105696	1632.45	-0.0215894	0.10189	-0.21189	0.832193	0.999002
ENSG00000105698	1778.9	0.133037	0.114704	1.15982	0.24612	0.897892
ENSG00000105699	21.656	-0.356371	0.461585	-0.772059	0.44008	0.970808
ENSG00000105700	546.634	0.0767256	0.120151	0.638575	0.523099	0.983531
ENSG00000105701	3848.66	0.31478	0.139008	2.26448	0.0235445	0.417123
ENSG00000105705	542.417	-0.0168288	0.115315	-0.145937	0.883971	0.999002
ENSG00000105707	10.1116	1.4906	0.633587	2.35264	0.0186405	0.369537
ENSG00000105708	159.813	0.0347543	0.281659	0.123391	0.901797	0.999002
ENSG00000105711	32.502	0.540474	0.357988	1.50975	0.131107	0.777048
ENSG00000105717	105.318	-0.157337	0.220351	-0.71403	0.475209	0.977354
ENSG00000105722	146.523	0.115813	0.21293	0.543901	0.58651	0.9941
ENSG00000105723	414.237	0.140053	0.184346	0.759729	0.447417	0.973139
ENSG00000105726	761.55	0.225896	0.19559	1.15495	0.248112	0.89886
ENSG00000105732	251.272	0.288881	0.287723	1.00402	0.315367	0.933988
ENSG00000105737	1303.09	0.0228478	0.196808	0.116092	0.907579	0.999002
ENSG00000105738	645.267	-0.0901117	0.23569	-0.382332	0.702215	0.997341
ENSG00000105750	186.235	0.295838	0.310761	0.951979	0.341108	0.942114
ENSG00000105755	91.4312	0.362245	0.260401	1.3911	0.164194	0.822157
ENSG00000105767	2596.27	-0.111512	0.196687	-0.566952	0.570747	0.992449
ENSG00000105771	531.358	0.190712	0.184687	1.03262	0.301781	0.924532
ENSG00000105778	806.216	-0.128014	0.106045	-1.20716	0.22737	0.88303
ENSG00000105784	550.165	-0.0191445	0.181759	-0.105329	0.916114	0.999002
ENSG00000105792	41.6542	-0.5551	0.461599	-1.20256	0.229147	0.883952
ENSG00000105793	204.023	-0.0597924	0.234766	-0.254689	0.798963	0.999002
ENSG00000105808	137.953	-0.22206	0.225283	-0.985694	0.324284	0.936751
ENSG00000105810	364.001	0.278799	0.164452	1.69532	0.0900141	0.706642
ENSG00000105819	557.911	-0.102881	0.161511	-0.636987	0.524133	0.983531
ENSG00000105821	320.591	-0.076584	0.231591	-0.330686	0.740882	0.999002
ENSG00000105825	891.372	0.0297066	0.199528	0.148884	0.881645	0.999002
ENSG00000105829	156.512	-0.2489	0.307923	-0.808318	0.418907	0.965936
ENSG00000105835	416.743	0.294586	0.243536	1.20962	0.226425	0.882566
ENSG00000105849	125.362	-0.20922	0.246916	-0.847333	0.39681	0.959764
ENSG00000105854	1550.71	-0.144187	0.162407	-0.887814	0.374641	0.952138
ENSG00000105855	1240.43	0.194936	0.178679	1.09098	0.27528	0.912868
ENSG00000105856	193.172	-0.0672008	0.213701	-0.314461	0.753171	0.999002
ENSG00000105865	41.2949	-0.0606079	0.359144	-0.168756	0.865988	0.999002
ENSG00000105866	355.184	0.0732771	0.153258	0.478129	0.632558	0.9941
ENSG00000105875	218.191	-0.103568	0.176514	-0.586739	0.557379	0.990849
ENSG00000105877	37.4244	-0.423188	0.346825	-1.22018	0.222398	0.878998
ENSG00000105879	426.295	-0.0141991	0.210633	-0.0674114	0.946254	0.999002
ENSG00000105887	2876.06	-0.0395179	0.122127	-0.323582	0.746255	0.999002
ENSG00000105894	18695.3	-0.144304	0.190478	-0.757587	0.448698	0.973185
ENSG00000105926	395.851	0.201835	0.161676	1.24839	0.211889	0.868975
ENSG00000105928	268.017	-0.114097	0.181838	-0.627467	0.530353	0.983918
ENSG00000105929	10.1457	1.31077	0.665312	1.97015	0.0488207	0.569124
ENSG00000105939	56.427	-0.471908	0.277384	-1.70128	0.0888901	0.704249
ENSG00000105948	108.04	-0.0983076	0.248318	-0.395893	0.692184	0.996928
ENSG00000105953	896.473	0.0194385	0.192748	0.100849	0.91967	0.999002
ENSG00000105963	97.2649	0.256728	0.234676	1.09397	0.273968	0.910539
ENSG00000105967	41.7564	0.0117094	0.394249	0.0297004	0.976306	0.999569
ENSG00000105968	2355.66	0.0699972	0.0936144	0.747718	0.45463	0.973486
ENSG00000105971	23.6478	-0.547906	0.417098	-1.31362	0.188975	0.850028
ENSG00000105974	45.5098	-0.429893	0.284792	-1.5095	0.131172	0.777048
ENSG00000105982	34.3398	0.134717	0.38723	0.3479	0.727916	0.999002
ENSG00000105983	967.953	-0.139939	0.0963377	-1.45259	0.146338	0.798423
ENSG00000105993	1983.07	-0.0516811	0.130963	-0.394624	0.693121	0.996928
ENSG00000105996	49.2386	-0.163284	0.298635	-0.546768	0.584538	0.9941
ENSG00000106003	197.2	0.270946	0.181709	1.4911	0.135936	0.782332
ENSG00000106009	653.692	0.474942	0.180898	2.62547	0.00865285	0.249236
ENSG00000106012	1550.28	-0.143369	0.240763	-0.595479	0.551523	0.988829
ENSG00000106018	25.8849	-0.691775	0.408742	-1.69245	0.0905601	0.707583
ENSG00000106025	108.205	0.11371	0.282812	0.402068	0.687634	0.996824
ENSG00000106028	856.977	0.172105	0.327216	0.525968	0.598911	0.9941
ENSG00000106038	43.0579	0.131674	0.292627	0.449971	0.652731	0.9941
ENSG00000106049	91.316	-0.551619	0.243782	-2.26275	0.0236508	0.417123
ENSG00000106052	2044.13	-0.0808258	0.16233	-0.49791	0.618547	0.9941
ENSG00000106066	110.915	-0.0122034	0.196683	-0.062046	0.950526	0.999002
ENSG00000106069	1908.89	0.255443	0.11536	2.21431	0.0268074	0.437557
ENSG00000106070	869.819	-0.192813	0.13977	-1.3795	0.167741	0.825037
ENSG00000106077	95.0568	0.366565	0.21808	1.68087	0.0927877	0.713002
ENSG00000106078	133.624	-0.0763599	0.273248	-0.279453	0.779897	0.999002
ENSG00000106080	169.154	-0.414118	0.19091	-2.16918	0.0300693	0.459895
ENSG00000106086	695.274	-0.00308461	0.144104	-0.0214055	0.982922	0.999627
ENSG00000106089	755.184	0.259287	0.108381	2.39236	0.0167402	0.34964
ENSG00000106100	39.8162	0.0500775	0.355014	0.141058	0.887824	0.999002
ENSG00000106105	1746.09	-0.0328299	0.105436	-0.311373	0.755517	0.999002
ENSG00000106123	395.202	0.141617	0.222151	0.637484	0.52381	0.983531
ENSG00000106128	8.92195	0.0333841	0.56701	0.0588775	0.95305	0.999002
ENSG00000106144	496.935	0.00953385	0.177517	0.0537066	0.957169	0.999002
ENSG00000106153	524.322	0.260242	0.188742	1.37882	0.16795	0.825606
ENSG00000106211	486.459	-0.137598	0.197531	-0.696589	0.48606	0.977691
ENSG00000106236	738.167	-0.371788	0.203566	-1.82638	0.0677937	0.647382
ENSG00000106244	1920.64	0.0872962	0.154691	0.564328	0.572531	0.993068
ENSG00000106245	601.496	0.263012	0.209943	1.25278	0.210286	0.868182
ENSG00000106246	79.1438	0.237643	0.35093	0.677181	0.498291	0.980375
ENSG00000106261	2376.76	0.0791871	0.174484	0.453835	0.649948	0.9941
ENSG00000106263	975.778	0.151815	0.175021	0.867407	0.385719	0.953823
ENSG00000106266	246.412	-0.0783594	0.242782	-0.322756	0.74688	0.999002
ENSG00000106268	195.147	0.272186	0.24992	1.08909	0.276112	0.912879
ENSG00000106278	3435.86	-0.0432219	0.149708	-0.288708	0.772805	0.999002
ENSG00000106290	830.855	0.0858718	0.142496	0.602627	0.546757	0.987017
ENSG00000106299	514.644	-0.153931	0.169642	-0.90739	0.364201	0.947592
ENSG00000106305	220.396	0.14419	0.191688	0.752214	0.451923	0.973185
ENSG00000106327	200.614	0.775519	0.239558	3.23729	0.00120669	0.0776334
ENSG00000106328	13.4032	0.579027	0.51235	1.13014	0.258418	0.902639
ENSG00000106330	601.486	0.561735	0.171365	3.27799	0.00104548	0.071015
ENSG00000106333	228.219	0.245406	0.186441	1.31626	0.188085	0.849578
ENSG00000106341	16.9417	-0.923961	0.578674	-1.59669	0.110336	0.746388
ENSG00000106344	482.851	-0.0680904	0.153127	-0.444667	0.65656	0.9941
ENSG00000106346	513.604	0.244993	0.135301	1.81073	0.0701821	0.654333
ENSG00000106348	471.411	0.0326815	0.141569	0.230852	0.81743	0.999002
ENSG00000106351	89.0241	0.494946	0.22083	2.2413	0.0250067	0.424109
ENSG00000106355	395.489	0.0489686	0.492613	0.0994059	0.920816	0.999002
ENSG00000106367	1320.02	0.162099	0.160659	1.00896	0.312994	0.931757
ENSG00000106392	205.328	-0.0116899	0.198566	-0.0588714	0.953055	0.999002
ENSG00000106397	286.326	0.0347788	0.164627	0.211258	0.832686	0.999002
ENSG00000106399	137.698	0.219307	0.349544	0.627409	0.530391	0.983918
ENSG00000106400	658.161	-0.0636514	0.163023	-0.390444	0.696208	0.997341
ENSG00000106404	242.176	0.590729	0.198388	2.97765	0.0029047	0.132998
ENSG00000106415	474.544	0.2776	0.17157	1.61799	0.105664	0.736842
ENSG00000106443	1825.25	0.227887	0.154472	1.47526	0.140142	0.789779
ENSG00000106459	262.748	0.312036	0.14743	2.11651	0.0343017	0.484805
ENSG00000106460	1075.56	0.046324	0.266802	0.173627	0.862159	0.999002
ENSG00000106462	1043.04	0.135333	0.123009	1.10019	0.271249	0.909391
ENSG00000106477	541.117	-0.199923	0.107802	-1.85453	0.0636631	0.63208
ENSG00000106479	517.961	0.0813139	0.184148	0.441567	0.658802	0.9941
ENSG00000106483	40.7351	-0.607521	0.295247	-2.05767	0.0396222	0.516714
ENSG00000106484	1908.94	-0.0563947	0.117271	-0.480893	0.630593	0.9941
ENSG00000106524	752.316	-0.165977	0.153993	-1.07782	0.281113	0.913616
ENSG00000106536	40.6577	-0.25673	0.366998	-0.699539	0.484215	0.977691
ENSG00000106537	2087.37	0.0413262	0.154624	0.267269	0.789262	0.999002
ENSG00000106538	13.0451	-0.11913	0.550456	-0.216421	0.82866	0.999002
ENSG00000106546	51.8234	0.337638	0.406501	0.830595	0.406203	0.963878
ENSG00000106554	491.652	-0.133655	0.14355	-0.93107	0.351817	0.944202
ENSG00000106571	427.486	-0.187241	0.184011	-1.01755	0.308892	0.93
ENSG00000106588	27.4731	-0.319938	0.421262	-0.759475	0.447568	0.973139
ENSG00000106591	388.27	0.268214	0.451503	0.594047	0.552481	0.988829
ENSG00000106603	542.68	0.187921	0.193457	0.971384	0.331357	0.937662
ENSG00000106605	259.612	-0.168237	0.198705	-0.846668	0.39718	0.959764
ENSG00000106608	364.815	0.0595896	0.22272	0.267553	0.789043	0.999002
ENSG00000106609	648.935	-0.0885406	0.14266	-0.620639	0.534837	0.984543
ENSG00000106615	872.262	0.263128	0.201942	1.30299	0.192578	0.852526
ENSG00000106617	203.121	-0.272233	0.162207	-1.6783	0.0932883	0.713343
ENSG00000106624	407.697	-0.450638	0.220663	-2.0422	0.0411319	0.530024
ENSG00000106628	678.272	0.0329148	0.131259	0.250763	0.801997	0.999002
ENSG00000106633	28.1829	-0.3497	0.381472	-0.916713	0.359293	0.945634
ENSG00000106635	314.874	0.245512	0.162977	1.50643	0.131958	0.778236
ENSG00000106636	1763.97	0.0312886	0.185544	0.168632	0.866086	0.999002
ENSG00000106638	270.591	-0.422593	0.204704	-2.06441	0.0389787	0.51354
ENSG00000106665	3434.01	-0.0231235	0.244042	-0.0947521	0.924512	0.999002
ENSG00000106682	2124.39	-0.149291	0.141813	-1.05273	0.292464	0.919845
ENSG00000106683	1153.45	0.170696	0.191283	0.892374	0.372192	0.95151
ENSG00000106686	39.1605	0.0836415	0.354697	0.235811	0.813579	0.999002
ENSG00000106688	211.486	-0.0526744	0.179563	-0.293347	0.769257	0.999002
ENSG00000106689	138.604	-0.0237172	0.199659	-0.118788	0.905443	0.999002
ENSG00000106692	379.334	-0.29388	0.243892	-1.20496	0.228219	0.883952
ENSG00000106701	831.323	0.0277736	0.210983	0.131639	0.89527	0.999002
ENSG00000106714	248.944	0.451701	0.169994	2.65716	0.0078803	0.238578
ENSG00000106723	2751.76	0.104893	0.103153	1.01687	0.309216	0.930237
ENSG00000106733	96.9182	-0.551935	0.241955	-2.28114	0.0225399	0.408559
ENSG00000106771	845.353	-0.175783	0.106796	-1.64598	0.0997681	0.723353
ENSG00000106772	248.263	0.0902372	0.22157	0.407263	0.683815	0.996824
ENSG00000106780	1596.93	-0.0450439	0.0942031	-0.478158	0.632538	0.9941
ENSG00000106789	39.7414	-0.0880464	0.345037	-0.255179	0.798585	0.999002
ENSG00000106799	1184.6	-0.147495	0.150758	-0.978356	0.327898	0.937662
ENSG00000106803	544.033	0.172183	0.303584	0.567168	0.5706	0.992449
ENSG00000106804	111.6	-0.00880576	0.26293	-0.0334909	0.973283	0.999247
ENSG00000106823	25.1706	-0.0482699	0.422893	-0.114142	0.909125	0.999002
ENSG00000106829	1014.01	-0.00832905	0.118251	-0.0704351	0.943847	0.999002
ENSG00000106853	180.111	-0.455833	0.219088	-2.0806	0.0374709	0.50547
ENSG00000106868	80.0987	-0.920981	0.283408	-3.24966	0.00115542	0.075999
ENSG00000106948	175.635	-0.909613	0.273919	-3.32074	0.000897791	0.065202
ENSG00000106976	2442.64	-0.113768	0.168264	-0.676125	0.498961	0.980674
ENSG00000106992	224.058	0.242559	0.192175	1.26218	0.206883	0.864512
ENSG00000106993	253.341	0.197631	0.261	0.757206	0.448926	0.973185
ENSG00000107014	8.60083	0.00881081	0.892708	0.00986975	0.992125	0.999627
ENSG00000107020	175.009	-0.222884	0.247796	-0.899464	0.368406	0.949365
ENSG00000107021	469.87	0.120924	0.181354	0.666782	0.504911	0.98126
ENSG00000107036	220.279	-0.069291	0.166542	-0.416058	0.677367	0.996824
ENSG00000107077	301.47	-0.0502461	0.178321	-0.281773	0.778117	0.999002
ENSG00000107104	169.592	-0.0842242	0.178503	-0.471836	0.637044	0.9941
ENSG00000107105	2790.03	0.0658528	0.187802	0.350649	0.725851	0.999002
ENSG00000107130	3318.74	0.569742	0.163406	3.48666	0.000489087	0.0416503
ENSG00000107140	786.538	0.115948	0.16064	0.721787	0.470426	0.975764
ENSG00000107147	28.0713	-0.175817	0.366956	-0.479123	0.631851	0.9941
ENSG00000107164	990.433	-0.060595	0.102322	-0.592199	0.553718	0.989612
ENSG00000107175	642.531	0.293394	0.150554	1.94875	0.0513248	0.584089
ENSG00000107185	681.808	-0.358935	0.215403	-1.66634	0.0956452	0.721152
ENSG00000107186	1029.38	-0.298949	0.10844	-2.75681	0.00583689	0.208285
ENSG00000107201	8.24035	-0.0939952	0.800805	-0.117376	0.906562	0.999002
ENSG00000107223	1213.01	0.429515	0.213066	2.01588	0.0438128	0.544663
ENSG00000107242	54.458	-0.669785	0.261396	-2.56234	0.0103968	0.278112
ENSG00000107249	402.209	-0.209703	0.183619	-1.14206	0.25343	0.902639
ENSG00000107262	411.327	-0.12634	0.135918	-0.929532	0.352613	0.944622
ENSG00000107263	2159.23	-0.109547	0.212617	-0.515231	0.606392	0.9941
ENSG00000107281	1205.99	0.155728	0.157359	0.989637	0.322352	0.936388
ENSG00000107282	1162.94	0.00908245	0.217796	0.0417016	0.966737	0.999002
ENSG00000107290	797.893	-0.177056	0.181695	-0.974469	0.329824	0.937662
ENSG00000107295	362.972	0.226323	0.131971	1.71495	0.0863552	0.69861
ENSG00000107331	1523.56	-0.0350409	0.247123	-0.141795	0.887242	0.999002
ENSG00000107338	82.7609	0.179867	0.25109	0.716346	0.473778	0.976725
ENSG00000107341	2267.64	-0.0612175	0.113531	-0.539215	0.589738	0.9941
ENSG00000107362	315.287	-0.274809	0.202269	-1.35863	0.174263	0.83341
ENSG00000107371	89.349	-0.0472954	0.280092	-0.168857	0.865909	0.999002
ENSG00000107372	2711.55	0.100338	0.109931	0.912738	0.361381	0.946711
ENSG00000107404	1173.37	0.272741	0.14436	1.88931	0.0588509	0.611919
ENSG00000107438	15.4504	0.388872	0.520426	0.747219	0.454931	0.973486
ENSG00000107443	344.869	-0.0225576	0.188267	-0.119817	0.904628	0.999002
ENSG00000107518	355.316	0.0963716	0.125956	0.765122	0.444199	0.971627
ENSG00000107521	26.5043	-0.635389	0.411191	-1.54524	0.122288	0.763083
ENSG00000107537	103.58	-0.350156	0.213119	-1.64301	0.100382	0.725218
ENSG00000107551	708.591	-0.0775325	0.12959	-0.598293	0.549645	0.988365
ENSG00000107554	115.112	-0.269929	0.247657	-1.08993	0.275744	0.912868
ENSG00000107560	628.081	-0.0386063	0.161792	-0.238616	0.811403	0.999002
ENSG00000107562	49.9922	-0.31895	0.297318	-1.07276	0.283379	0.915699
ENSG00000107566	179.988	-0.0780527	0.160399	-0.486617	0.62653	0.9941
ENSG00000107581	3242.84	-0.05718	0.161381	-0.354317	0.723102	0.999002
ENSG00000107611	72.8323	-0.424681	0.258436	-1.64327	0.100327	0.725119
ENSG00000107614	224.805	-0.155353	0.191398	-0.811676	0.416977	0.965915
ENSG00000107625	469.811	0.0629097	0.151068	0.416432	0.677094	0.996824
ENSG00000107643	2589.3	0.0387857	0.153501	0.252673	0.800521	0.999002
ENSG00000107651	385.334	-0.00166545	0.13593	-0.0122523	0.990224	0.999627
ENSG00000107669	413.25	-0.103397	0.164299	-0.629324	0.529137	0.983918
ENSG00000107672	303.471	0.36028	0.196611	1.83244	0.0668852	0.644643
ENSG00000107679	558.765	-0.0578097	0.207143	-0.279081	0.780183	0.999002
ENSG00000107719	255.176	-0.232585	0.243415	-0.955508	0.339321	0.941505
ENSG00000107731	94.4304	-0.0689392	0.241518	-0.285441	0.775306	0.999002
ENSG00000107736	166.199	-0.732059	0.251308	-2.91299	0.00357985	0.152429
ENSG00000107742	2990.46	-0.207875	0.201896	-1.02961	0.303191	0.924786
ENSG00000107745	874.429	0.106487	0.14865	0.716361	0.473769	0.976725
ENSG00000107758	1894.65	0.096148	0.126919	0.757556	0.448717	0.973185
ENSG00000107771	1267	-0.144646	0.16073	-0.89993	0.368158	0.949365
ENSG00000107779	604.719	-0.029716	0.144708	-0.205352	0.837297	0.999002
ENSG00000107789	249.437	0.0289845	0.165487	0.175147	0.860964	0.999002
ENSG00000107796	35.2855	-0.528034	0.363831	-1.45131	0.146692	0.799446
ENSG00000107798	229.845	-0.115275	0.282351	-0.408269	0.683076	0.996824
ENSG00000107815	210.884	0.318677	0.207654	1.53466	0.124868	0.766045
ENSG00000107816	864.426	0.268899	0.155463	1.72967	0.0836896	0.692945
ENSG00000107819	558.519	0.0501548	0.160773	0.31196	0.755071	0.999002
ENSG00000107821	51.8563	0.624999	0.295535	2.1148	0.0344466	0.48578
ENSG00000107829	84.3902	0.134478	0.290734	0.462546	0.64369	0.9941
ENSG00000107831	9.09798	-0.151695	0.710776	-0.213422	0.830998	0.999002
ENSG00000107833	112.21	0.160169	0.226226	0.708004	0.478943	0.977691
ENSG00000107854	889.781	-0.108097	0.139723	-0.77365	0.439138	0.970023
ENSG00000107862	1505.87	0.15215	0.186452	0.816028	0.414484	0.965172
ENSG00000107863	8410.25	-0.00125875	0.120194	-0.0104726	0.991644	0.999627
ENSG00000107864	304.504	0.240451	0.144318	1.66612	0.09569	0.721152
ENSG00000107872	280.003	0.348226	0.218322	1.59501	0.11071	0.746388
ENSG00000107874	934.57	0.0309346	0.137905	0.224318	0.82251	0.999002
ENSG00000107882	510.361	-0.131173	0.209454	-0.626263	0.531142	0.983918
ENSG00000107890	532.266	0.0921425	0.148304	0.621308	0.534397	0.984446
ENSG00000107897	532.221	0.0140231	0.130197	0.107707	0.914228	0.999002
ENSG00000107902	152.481	-0.412922	0.199817	-2.0665	0.038781	0.5117
ENSG00000107929	697.911	-0.140625	0.154121	-0.912432	0.361541	0.946754
ENSG00000107937	619.583	0.137984	0.163799	0.842397	0.399566	0.961326
ENSG00000107938	277.636	-0.0129335	0.224444	-0.0576248	0.954047	0.999002
ENSG00000107949	744.892	-0.199781	0.193755	-1.0311	0.302494	0.924532
ENSG00000107951	202.228	0.101005	0.210334	0.480214	0.631075	0.9941
ENSG00000107954	168.094	0.0541224	0.22178	0.244036	0.807203	0.999002
ENSG00000107957	467.469	0.0232768	0.177758	0.130947	0.895817	0.999002
ENSG00000107959	791.036	-0.0650291	0.1209	-0.537876	0.590663	0.9941
ENSG00000107960	34.8244	-0.177268	0.37344	-0.47469	0.635008	0.9941
ENSG00000107968	131.566	-0.115541	0.231859	-0.498324	0.618256	0.9941
ENSG00000107984	11.2406	0.52887	0.640512	0.825699	0.408975	0.963932
ENSG00000108001	11508.2	0.0689406	0.12664	0.544382	0.586179	0.9941
ENSG00000108010	552.291	-0.0937686	0.160081	-0.585756	0.558039	0.990849
ENSG00000108018	351.615	-0.0232405	0.173621	-0.133857	0.893515	0.999002
ENSG00000108021	763.376	0.137277	0.14813	0.926731	0.354066	0.94534
ENSG00000108039	774.877	-0.24458	0.10658	-2.2948	0.0217447	0.402578
ENSG00000108055	2431.53	0.090733	0.120595	0.752378	0.451824	0.973185
ENSG00000108061	1056.97	0.191142	0.178643	1.06996	0.284636	0.915699
ENSG00000108064	612.862	-0.187528	0.190032	-0.986826	0.323728	0.936751
ENSG00000108091	776.325	-0.085521	0.111861	-0.764529	0.444552	0.97198
ENSG00000108094	722.106	-0.100752	0.163977	-0.61443	0.538931	0.985225
ENSG00000108100	661.156	-0.117091	0.112607	-1.03981	0.298426	0.923863
ENSG00000108106	1498.54	0.453643	0.179968	2.52069	0.0117125	0.292447
ENSG00000108107	1724.47	0.120256	0.197903	0.607654	0.543417	0.986022
ENSG00000108175	6724.53	0.231228	0.232542	0.994349	0.320053	0.936388
ENSG00000108176	209.378	0.25451	0.359514	0.707927	0.478991	0.977691
ENSG00000108179	325.592	0.0344722	0.151718	0.227212	0.820259	0.999002
ENSG00000108187	79.6654	-0.269608	0.22311	-1.20841	0.226889	0.882566
ENSG00000108219	1877.61	0.00813463	0.180758	0.045003	0.964105	0.999002
ENSG00000108231	174.202	-0.0474737	0.249566	-0.190225	0.849133	0.999002
ENSG00000108239	441.867	0.0385689	0.135348	0.284961	0.775674	0.999002
ENSG00000108256	818.04	-0.0291989	0.172434	-0.169334	0.865534	0.999002
ENSG00000108262	1689.68	0.0616349	0.163384	0.377238	0.705996	0.997388
ENSG00000108298	2456.91	-0.00714801	0.191142	-0.0373963	0.970169	0.999002
ENSG00000108306	392.722	-0.37702	0.15323	-2.46049	0.0138749	0.321126
ENSG00000108309	1299.87	0.0622314	0.134351	0.463202	0.64322	0.9941
ENSG00000108312	2196.24	0.145673	0.194715	0.748131	0.454381	0.973486
ENSG00000108344	1269.78	0.0660701	0.198714	0.332488	0.739521	0.999002
ENSG00000108349	1638.58	-0.246576	0.156198	-1.57861	0.114425	0.749476
ENSG00000108352	416.875	0.96506	0.199712	4.83225	1.34997e-06	0.00048566
ENSG00000108370	76.9512	-0.466725	0.273772	-1.70479	0.088233	0.70246
ENSG00000108375	90.8442	0.0164413	0.212652	0.0773155	0.938373	0.999002
ENSG00000108379	270.923	0.0557646	0.159702	0.349179	0.726955	0.999002
ENSG00000108384	176.295	0.194619	0.296425	0.656554	0.511468	0.982917
ENSG00000108387	276.138	-0.102557	0.153152	-0.669641	0.503087	0.98126
ENSG00000108389	2023.33	0.140395	0.119423	1.17561	0.239751	0.89063
ENSG00000108395	844.51	-0.0291739	0.124292	-0.234722	0.814425	0.999002
ENSG00000108406	827.526	-0.286627	0.144394	-1.98504	0.04714	0.562597
ENSG00000108423	41.812	-0.296748	0.27829	-1.06633	0.286275	0.915699
ENSG00000108424	3780.15	-0.10861	0.107649	-1.00892	0.313011	0.931757
ENSG00000108433	331.213	0.140433	0.169099	0.830477	0.406269	0.963891
ENSG00000108439	47.1708	-0.045294	0.306102	-0.14797	0.882366	0.999002
ENSG00000108443	466.245	-0.0106017	0.164493	-0.0644505	0.948611	0.999002
ENSG00000108465	100.962	0.302886	0.294335	1.02905	0.303456	0.924786
ENSG00000108468	4644.32	-0.0245479	0.0970194	-0.253021	0.800252	0.999002
ENSG00000108469	232.75	0.138208	0.210361	0.657002	0.511179	0.982917
ENSG00000108474	146.33	-0.0266794	0.209889	-0.127112	0.898851	0.999002
ENSG00000108479	122.223	0.27801	0.260805	1.06597	0.286438	0.915699
ENSG00000108506	228.15	-0.165981	0.162438	-1.02181	0.30687	0.927555
ENSG00000108509	781.756	0.245904	0.136599	1.80019	0.0718308	0.658031
ENSG00000108510	1210.01	0.0462435	0.136897	0.337797	0.735516	0.999002
ENSG00000108515	94.5444	0.024743	0.24173	0.102358	0.918473	0.999002
ENSG00000108518	1718.22	0.228031	0.157073	1.45175	0.14657	0.799175
ENSG00000108523	886.342	0.406223	0.16157	2.51422	0.0119296	0.296311
ENSG00000108528	548.024	0.103009	0.17989	0.572622	0.566901	0.991581
ENSG00000108551	96.7567	-0.262275	0.264461	-0.991736	0.321326	0.936388
ENSG00000108557	1859.87	0.1179	0.203662	0.578901	0.562656	0.990849
ENSG00000108559	430.779	0.135971	0.121929	1.11516	0.264782	0.904551
ENSG00000108561	677.875	0.0518991	0.14145	0.366906	0.713689	0.999002
ENSG00000108578	432.669	-0.210881	0.132624	-1.59007	0.11182	0.746388
ENSG00000108582	639.657	-0.185246	0.106681	-1.73646	0.0824833	0.687803
ENSG00000108587	540.628	0.454199	0.160442	2.83091	0.00464153	0.179172
ENSG00000108588	542.32	-0.120806	0.13597	-0.888472	0.374287	0.952038
ENSG00000108590	91.7583	0.0695145	0.319057	0.217875	0.827526	0.999002
ENSG00000108591	300.895	0.123092	0.196106	0.627683	0.530211	0.983918
ENSG00000108592	530.267	-0.187453	0.147131	-1.27405	0.202645	0.858423
ENSG00000108599	254.322	0.0109709	0.144122	0.0761225	0.939322	0.999002
ENSG00000108604	143.774	0.0275605	0.208577	0.132136	0.894877	0.999002
ENSG00000108639	70.1548	0.281091	0.234786	1.19722	0.231219	0.885096
ENSG00000108641	181.159	0.0114078	0.200202	0.0569815	0.95456	0.999002
ENSG00000108651	420.823	0.110726	0.137208	0.806995	0.419669	0.965936
ENSG00000108654	9640.42	0.192467	0.135989	1.41531	0.156977	0.811139
ENSG00000108666	540.544	-0.0321706	0.149691	-0.214914	0.829835	0.999002
ENSG00000108669	643.142	-0.00409464	0.188635	-0.0217066	0.982682	0.999627
ENSG00000108671	946.398	0.00448573	0.107165	0.0418581	0.966612	0.999002
ENSG00000108679	854.714	-0.180649	0.195365	-0.924673	0.355136	0.94534
ENSG00000108684	56.1781	-0.342565	0.333818	-1.02621	0.304795	0.926086
ENSG00000108691	52.3719	-0.0306539	0.314113	-0.0975885	0.922259	0.999002
ENSG00000108733	81.9841	0.0886193	0.263272	0.336608	0.736413	0.999002
ENSG00000108771	11.4929	0.913202	0.628073	1.45397	0.145953	0.798423
ENSG00000108773	490.546	0.386193	0.175683	2.19824	0.0279318	0.446402
ENSG00000108774	259.062	0.0762579	0.180134	0.423341	0.672047	0.996824
ENSG00000108784	193.273	0.0807787	0.247478	0.326408	0.744116	0.999002
ENSG00000108785	11.5276	-0.774786	0.55309	-1.40083	0.161264	0.816779
ENSG00000108786	17.8765	-0.763023	0.465472	-1.63925	0.101162	0.726805
ENSG00000108788	389.693	0.105082	0.153622	0.684029	0.493957	0.978864
ENSG00000108797	444.434	0.287069	0.205029	1.40014	0.16147	0.816779
ENSG00000108799	547.902	-0.0201038	0.11737	-0.171286	0.863999	0.999002
ENSG00000108819	2135.32	-0.0817851	0.188473	-0.433936	0.664335	0.996092
ENSG00000108821	198.501	-0.798039	0.258936	-3.08199	0.00205619	0.109506
ENSG00000108826	278.935	0.24065	0.249169	0.96581	0.334139	0.938977
ENSG00000108828	3199.39	0.0301747	0.141801	0.212796	0.831486	0.999002
ENSG00000108829	909.483	0.0674668	0.180251	0.374293	0.708186	0.997924
ENSG00000108830	973.132	-0.117121	0.175127	-0.66878	0.503636	0.98126
ENSG00000108840	971.743	0.167261	0.217182	0.770141	0.441216	0.97119
ENSG00000108848	6105.93	0.0220422	0.207058	0.106454	0.915222	0.999002
ENSG00000108852	841.159	-0.0893373	0.195666	-0.45658	0.647973	0.9941
ENSG00000108854	525.217	-0.0660365	0.134523	-0.490892	0.623503	0.9941
ENSG00000108861	419.029	-0.132078	0.154261	-0.856199	0.391888	0.957437
ENSG00000108883	856.698	0.135757	0.191571	0.708653	0.47854	0.977691
ENSG00000108924	20.1491	0.507232	0.515887	0.983224	0.325497	0.937662
ENSG00000108932	9.90967	-0.579029	0.553233	-1.04663	0.295272	0.921174
ENSG00000108946	2661.42	0.0121049	0.17925	0.0675308	0.946159	0.999002
ENSG00000108947	2028.43	-0.217999	0.114507	-1.9038	0.0569359	0.606445
ENSG00000108953	14638.4	0.000492356	0.187685	0.00262331	0.997907	0.999627
ENSG00000108960	1212.69	0.050156	0.27649	0.181402	0.856052	0.999002
ENSG00000108961	207.275	0.0456103	0.176234	0.258805	0.795785	0.999002
ENSG00000108963	275.248	-0.0699101	0.222212	-0.31461	0.753058	0.999002
ENSG00000108984	501.184	0.0400852	0.154348	0.259707	0.79509	0.999002
ENSG00000109016	112.34	-0.0645023	0.20614	-0.312905	0.754353	0.999002
ENSG00000109046	3705.14	0.140991	0.234639	0.600884	0.547917	0.987605
ENSG00000109062	234.38	-0.16745	0.223026	-0.75081	0.452767	0.973486
ENSG00000109063	58.3013	0.00988938	0.355647	0.0278067	0.977816	0.999569
ENSG00000109065	368.684	-0.00528232	0.173977	-0.0303622	0.975778	0.999569
ENSG00000109066	270.886	0.191212	0.236316	0.809139	0.418435	0.965936
ENSG00000109072	9.6624	0.178053	0.645044	0.276032	0.782523	0.999002
ENSG00000109079	979.467	0.0884624	0.157172	0.562838	0.573545	0.993226
ENSG00000109083	265.376	-0.18706	0.245415	-0.762219	0.445929	0.97198
ENSG00000109084	319.108	-0.25267	0.165643	-1.52538	0.127163	0.770122
ENSG00000109089	367.213	0.271723	0.158032	1.71942	0.0855377	0.696561
ENSG00000109099	127.702	-0.485283	0.269218	-1.80256	0.0714569	0.657656
ENSG00000109103	868.357	0.348481	0.12199	2.85663	0.00428168	0.171151
ENSG00000109107	56.9094	0.35807	0.289438	1.23712	0.216042	0.872878
ENSG00000109111	1645.62	-0.113665	0.215153	-0.528296	0.597294	0.9941
ENSG00000109113	353.755	0.457322	0.169177	2.70322	0.00686711	0.225464
ENSG00000109118	1125.8	0.444567	0.137039	3.2441	0.00117822	0.0766406
ENSG00000109133	567.007	-0.205904	0.158615	-1.29814	0.19424	0.853428
ENSG00000109171	778.369	-0.0395525	0.100876	-0.392089	0.694993	0.997016
ENSG00000109180	2026.14	0.209285	0.226293	0.924843	0.355048	0.94534
ENSG00000109184	1147.56	0.172375	0.263501	0.65417	0.513002	0.982917
ENSG00000109189	587.3	-0.183441	0.12346	-1.48584	0.137322	0.785692
ENSG00000109220	110.629	0.106255	0.234669	0.452788	0.650701	0.9941
ENSG00000109255	43.3098	-0.237789	0.335544	-0.708666	0.478532	0.977691
ENSG00000109265	2261.72	0.135475	0.212846	0.636493	0.524455	0.983531
ENSG00000109270	1009.46	0.138177	0.196311	0.703865	0.481517	0.977691
ENSG00000109320	138.887	-0.20098	0.193782	-1.03715	0.299668	0.924097
ENSG00000109323	76.5242	0.238172	0.223367	1.06628	0.286297	0.915699
ENSG00000109332	2643.07	0.09543	0.190304	0.501461	0.616046	0.9941
ENSG00000109339	3502.31	-0.0108342	0.136736	-0.0792339	0.936847	0.999002
ENSG00000109381	544.401	-0.0309633	0.12462	-0.248463	0.803776	0.999002
ENSG00000109390	254.418	0.0660257	0.274222	0.240775	0.809729	0.999002
ENSG00000109436	919.387	-0.0749628	0.16135	-0.464596	0.64222	0.9941
ENSG00000109445	270.871	-0.0939217	0.254352	-0.369259	0.711935	0.998599
ENSG00000109452	31.884	0.0126046	0.396216	0.0318125	0.974622	0.999569
ENSG00000109458	523.473	0.0269929	0.140064	0.192719	0.847179	0.999002
ENSG00000109466	313.132	-0.127451	0.167306	-0.761781	0.446191	0.972124
ENSG00000109472	3437.12	-0.0461448	0.126525	-0.364707	0.71533	0.999002
ENSG00000109475	1173.31	-0.0520773	0.436904	-0.119196	0.90512	0.999002
ENSG00000109501	219.049	-0.029575	0.272964	-0.108347	0.91372	0.999002
ENSG00000109519	233.535	0.121534	0.172457	0.704719	0.480985	0.977691
ENSG00000109534	149.869	-0.211997	0.197726	-1.07218	0.283641	0.915699
ENSG00000109536	440.98	-0.143686	0.293445	-0.489652	0.62438	0.9941
ENSG00000109572	1318.05	0.0949628	0.108381	0.876194	0.380924	0.952977
ENSG00000109576	311.766	0.229695	0.212562	1.0806	0.279873	0.913151
ENSG00000109586	306.442	0.179154	0.195751	0.915216	0.360078	0.945634
ENSG00000109606	2017.79	-0.0317943	0.153574	-0.20703	0.835986	0.999002
ENSG00000109618	104.78	0.4527	0.240473	1.88254	0.0597634	0.616447
ENSG00000109654	2999.86	-0.0296388	0.153656	-0.192891	0.847045	0.999002
ENSG00000109670	675.377	-0.0833302	0.121405	-0.68638	0.492474	0.978548
ENSG00000109674	42.1498	-0.231962	0.358503	-0.647031	0.517612	0.982917
ENSG00000109680	211.882	-0.23086	0.176385	-1.30884	0.190589	0.851235
ENSG00000109685	3743.48	-0.0895705	0.163657	-0.547306	0.584169	0.9941
ENSG00000109686	165.012	-0.177031	0.156221	-1.13321	0.257126	0.902639
ENSG00000109689	450.167	0.0905769	0.120412	0.752224	0.451916	0.973185
ENSG00000109736	998.814	0.223833	0.125114	1.78904	0.0736082	0.665759
ENSG00000109738	144.972	0.0710854	0.226221	0.31423	0.753347	0.999002
ENSG00000109743	8.38054	1.26378	0.59582	2.12108	0.0339149	0.480975
ENSG00000109756	1118.93	-0.0189157	0.147318	-0.1284	0.897832	0.999002
ENSG00000109758	415.052	0.537619	0.216402	2.48435	0.0129787	0.307764
ENSG00000109762	213.197	0.0757911	0.152967	0.495474	0.620266	0.9941
ENSG00000109771	53.0027	-0.00395738	0.296533	-0.0133455	0.989352	0.999627
ENSG00000109775	269.386	-0.184556	0.171663	-1.07511	0.282327	0.914314
ENSG00000109787	538.469	-0.177512	0.109303	-1.62404	0.104368	0.73435
ENSG00000109790	1241.51	-0.141411	0.135203	-1.04591	0.295602	0.921174
ENSG00000109794	94.2494	-0.303838	0.221583	-1.37121	0.170309	0.828195
ENSG00000109805	548.091	-0.140129	0.175173	-0.799946	0.423742	0.965936
ENSG00000109814	205.283	-0.14201	0.280248	-0.506732	0.612343	0.9941
ENSG00000109819	212.488	0.369805	0.1654	2.23582	0.0253634	0.426628
ENSG00000109832	323.537	0.146473	0.171222	0.855458	0.392298	0.957549
ENSG00000109846	8.87302	-0.0689471	0.674234	-0.10226	0.91855	0.999002
ENSG00000109854	10.0528	0.595286	0.572966	1.03896	0.298825	0.923863
ENSG00000109861	212.867	-0.1556	0.222479	-0.699392	0.484307	0.977691
ENSG00000109881	269.207	-0.118993	0.207632	-0.573094	0.566581	0.991333
ENSG00000109906	119.811	0.0742529	0.249055	0.298139	0.765597	0.999002
ENSG00000109911	217.061	-0.0692498	0.243564	-0.284318	0.776166	0.999002
ENSG00000109917	400.945	0.0783779	0.208849	0.375284	0.707449	0.997845
ENSG00000109919	1008.45	-0.0556284	0.112712	-0.493544	0.621628	0.9941
ENSG00000109920	1157.53	-0.0467177	0.171124	-0.273005	0.784849	0.999002
ENSG00000109927	190.238	0.954241	0.176597	5.40348	6.536e-08	4.43141e-05
ENSG00000109929	1183.36	-0.287111	0.269229	-1.06642	0.286235	0.915699
ENSG00000109943	8.40203	-0.353092	0.627727	-0.562492	0.573781	0.993226
ENSG00000109944	200.43	-0.292198	0.207078	-1.41105	0.158229	0.813194
ENSG00000109956	1767.99	0.0581035	0.118611	0.489865	0.624229	0.9941
ENSG00000109971	12274.6	-0.00582303	0.168665	-0.0345242	0.972459	0.999099
ENSG00000109991	66.7163	-0.096373	0.278684	-0.345815	0.729482	0.999002
ENSG00000110002	429.698	-0.0978372	0.133166	-0.7347	0.462522	0.974713
ENSG00000110011	236.579	0.272248	0.187951	1.44851	0.147476	0.799908
ENSG00000110013	225.777	-0.257131	0.20484	-1.25528	0.209378	0.866446
ENSG00000110031	45.6498	0.148761	0.271639	0.54764	0.583939	0.9941
ENSG00000110042	1512.28	0.072773	0.204468	0.355913	0.721905	0.999002
ENSG00000110046	328.616	-0.0786283	0.262425	-0.299622	0.764466	0.999002
ENSG00000110047	620.104	-0.030261	0.217205	-0.13932	0.889198	0.999002
ENSG00000110048	599.729	0.0362875	0.139966	0.25926	0.795435	0.999002
ENSG00000110057	31.4031	-0.453978	0.34026	-1.33421	0.182136	0.845142
ENSG00000110060	98.0521	-0.372271	0.258547	-1.43986	0.149908	0.803801
ENSG00000110063	146.553	-0.0756953	0.216569	-0.34952	0.726699	0.999002
ENSG00000110066	1658.42	0.155781	0.118681	1.3126	0.189319	0.850503
ENSG00000110074	378.326	0.390962	0.144697	2.70193	0.00689387	0.225464
ENSG00000110075	1057.52	0.0170354	0.126604	0.134557	0.892962	0.999002
ENSG00000110076	3564.57	0.00577012	0.20748	0.0278105	0.977813	0.999569
ENSG00000110080	210.399	0.435833	0.1814	2.4026	0.0162788	0.345879
ENSG00000110090	51.2684	-0.29145	0.393687	-0.740309	0.459112	0.974713
ENSG00000110092	210.534	-0.241515	0.320177	-0.754318	0.450658	0.973185
ENSG00000110104	98.7959	-0.1865	0.265531	-0.702369	0.482449	0.977691
ENSG00000110107	951.988	0.130889	0.214941	0.608953	0.542555	0.985986
ENSG00000110108	139.681	-0.251389	0.213481	-1.17757	0.238967	0.890238
ENSG00000110148	14.8916	-0.586257	0.608844	-0.962902	0.335596	0.940011
ENSG00000110169	53.7336	0.163418	0.342966	0.476484	0.63373	0.9941
ENSG00000110171	591.391	-0.0945096	0.19766	-0.478142	0.632549	0.9941
ENSG00000110172	526.522	-0.0027347	0.298036	-0.00917574	0.992679	0.999627
ENSG00000110200	268.926	0.183495	0.217813	0.842442	0.39954	0.961326
ENSG00000110218	710.959	-0.0261078	0.177065	-0.147447	0.882779	0.999002
ENSG00000110237	434.774	-0.329814	0.189886	-1.73691	0.0824034	0.687803
ENSG00000110274	567.522	-0.138955	0.192528	-0.72174	0.470454	0.975764
ENSG00000110315	794.477	-0.265715	0.184487	-1.44029	0.149785	0.803801
ENSG00000110318	315.829	-0.091981	0.157785	-0.582951	0.559926	0.990849
ENSG00000110321	30214.9	-0.0169381	0.162647	-0.10414	0.917058	0.999002
ENSG00000110324	23.7006	-0.330604	0.443654	-0.745183	0.456161	0.973753
ENSG00000110328	188.512	0.175237	0.241916	0.724369	0.468839	0.97538
ENSG00000110330	679.734	0.0704652	0.215188	0.327459	0.743321	0.999002
ENSG00000110344	837.549	-0.0588208	0.14465	-0.406643	0.684271	0.996824
ENSG00000110367	2743.42	0.271766	0.134165	2.02561	0.0428051	0.539208
ENSG00000110375	9.95004	0.196742	0.545375	0.360745	0.71829	0.999002
ENSG00000110395	954.45	-0.101494	0.190998	-0.531387	0.595151	0.9941
ENSG00000110400	1952.48	-0.0995166	0.208941	-0.476291	0.633867	0.9941
ENSG00000110422	455.062	-0.0359364	0.20646	-0.17406	0.861818	0.999002
ENSG00000110427	1116.29	-0.13797	0.180102	-0.766066	0.443637	0.971627
ENSG00000110429	753.442	-0.0781702	0.202119	-0.386753	0.698939	0.997341
ENSG00000110435	419.085	-0.0526287	0.170775	-0.308175	0.757949	0.999002
ENSG00000110436	1671.93	0.0829539	0.112009	0.7406	0.458936	0.974713
ENSG00000110442	544.028	-0.198733	0.161035	-1.2341	0.217166	0.873338
ENSG00000110446	21.996	0.76293	0.43834	1.7405	0.0817718	0.686518
ENSG00000110492	2180.44	-0.120843	0.121086	-0.997997	0.318281	0.935386
ENSG00000110497	654.129	0.0517805	0.264212	0.19598	0.844625	0.999002
ENSG00000110514	1800.97	-0.0639222	0.184766	-0.345962	0.729371	0.999002
ENSG00000110536	14.7288	-0.851972	0.534898	-1.59277	0.111211	0.746388
ENSG00000110583	799.724	0.101537	0.135679	0.748368	0.454238	0.973486
ENSG00000110619	734.236	-0.0264679	0.151281	-0.174958	0.861113	0.999002
ENSG00000110628	50.9749	-0.273445	0.307826	-0.888311	0.374373	0.952038
ENSG00000110651	1318.97	0.174599	0.12951	1.34815	0.17761	0.838711
ENSG00000110660	8.68248	0.174547	0.581092	0.300378	0.763889	0.999002
ENSG00000110675	475.829	0.096674	0.160593	0.601982	0.547186	0.987235
ENSG00000110693	155.31	-0.130722	0.168815	-0.774348	0.438725	0.970004
ENSG00000110696	2534.25	0.182457	0.197867	0.922121	0.356466	0.94534
ENSG00000110697	1659.01	0.0183748	0.211701	0.0867959	0.930834	0.999002
ENSG00000110700	2120.31	0.247203	0.435639	0.567448	0.57041	0.992449
ENSG00000110711	461.83	0.192973	0.173423	1.11273	0.265823	0.905884
ENSG00000110713	606.511	-0.220384	0.139449	-1.58039	0.114017	0.748958
ENSG00000110717	489.708	0.235811	0.153512	1.53611	0.124511	0.765608
ENSG00000110719	48.4365	0.482084	0.343751	1.40242	0.160789	0.816779
ENSG00000110721	638.704	-0.238351	0.132336	-1.80111	0.0716861	0.657997
ENSG00000110723	11.0358	-0.360871	0.584592	-0.617305	0.537034	0.984585
ENSG00000110756	146.403	-0.130276	0.234679	-0.555125	0.578809	0.993387
ENSG00000110768	370.953	0.00452391	0.179212	0.0252433	0.979861	0.999569
ENSG00000110786	841.989	0.0783841	0.160655	0.487903	0.625618	0.9941
ENSG00000110801	32.3017	0.137205	0.407844	0.336417	0.736557	0.999002
ENSG00000110811	358.027	0.170458	0.192542	0.8853	0.375995	0.952585
ENSG00000110841	953.806	-0.0810548	0.169641	-0.477803	0.632791	0.9941
ENSG00000110844	839.256	-0.207544	0.134005	-1.54878	0.121435	0.762834
ENSG00000110851	498.637	-0.0346228	0.129293	-0.267786	0.788864	0.999002
ENSG00000110871	285.702	-0.339795	0.208367	-1.63075	0.102942	0.731465
ENSG00000110876	23.2046	0.532058	0.429159	1.23977	0.215061	0.872638
ENSG00000110880	3859.27	-0.127649	0.117789	-1.08371	0.278494	0.913151
ENSG00000110881	1588.19	-0.092343	0.135356	-0.682224	0.495097	0.979592
ENSG00000110888	790.935	-0.015008	0.17938	-0.0836659	0.933322	0.999002
ENSG00000110900	1923.38	-0.518281	0.203456	-2.54739	0.0108533	0.28298
ENSG00000110906	852.408	-0.0246861	0.149056	-0.165616	0.868459	0.999002
ENSG00000110911	504.578	-0.286458	0.13244	-2.16292	0.0305472	0.462616
ENSG00000110917	1412.93	0.0448361	0.167472	0.267722	0.788913	0.999002
ENSG00000110921	295.466	0.00845996	0.173128	0.0488654	0.961027	0.999002
ENSG00000110925	1689.43	0.311118	0.0894751	3.47714	0.00050679	0.0423398
ENSG00000110931	1053.18	-0.0468989	0.16866	-0.278067	0.780961	0.999002
ENSG00000110955	4286.51	-0.0102199	0.105387	-0.0969752	0.922746	0.999002
ENSG00000110958	2916.02	-0.0739179	0.156301	-0.47292	0.63627	0.9941
ENSG00000110975	11.6737	0.253575	0.616443	0.411353	0.680814	0.996824
ENSG00000110987	1359.32	0.174757	0.201619	0.86677	0.386068	0.953823
ENSG00000111011	1632.71	0.142027	0.191576	0.741362	0.458474	0.974713
ENSG00000111012	8.65763	0.89619	0.648594	1.38174	0.167051	0.824509
ENSG00000111052	2094.73	-0.101014	0.190653	-0.529833	0.596227	0.9941
ENSG00000111057	38.1876	-0.745325	0.313918	-2.37427	0.0175839	0.357967
ENSG00000111058	117.092	-0.207069	0.21205	-0.976511	0.328811	0.937662
ENSG00000111077	250.674	0.0498933	0.177831	0.280566	0.779043	0.999002
ENSG00000111110	177.595	0.137212	0.242403	0.566047	0.571362	0.992707
ENSG00000111142	1681.1	0.140313	0.250499	0.560134	0.575388	0.993226
ENSG00000111144	458.688	-0.209228	0.132215	-1.58248	0.11354	0.748958
ENSG00000111145	49.3542	-0.704507	0.335931	-2.09718	0.0359777	0.495975
ENSG00000111181	13.0129	1.95764	0.685029	2.85775	0.00426654	0.170933
ENSG00000111186	96.7398	-0.0268462	0.228539	-0.117469	0.906488	0.999002
ENSG00000111196	136.716	-0.281183	0.30947	-0.908598	0.363563	0.947592
ENSG00000111203	162.039	-0.133658	0.216374	-0.617718	0.536761	0.984577
ENSG00000111206	544.586	-0.348834	0.178482	-1.95444	0.0506488	0.579444
ENSG00000111218	414.164	-0.0213223	0.130874	-0.162922	0.87058	0.999002
ENSG00000111224	335.612	-0.196294	0.207244	-0.947162	0.343556	0.942114
ENSG00000111229	530.32	-0.0771242	0.220725	-0.349412	0.72678	0.999002
ENSG00000111231	93.469	-0.464308	0.275835	-1.68328	0.0923203	0.712681
ENSG00000111237	954.973	0.346626	0.419391	0.826499	0.408521	0.963932
ENSG00000111247	119.656	-0.0871722	0.33047	-0.263783	0.791947	0.999002
ENSG00000111249	1372.71	0.113479	0.158113	0.717706	0.472939	0.976568
ENSG00000111252	118.437	-0.516824	0.261271	-1.97812	0.0479157	0.565367
ENSG00000111254	62.5746	0.146772	0.277965	0.528024	0.597483	0.9941
ENSG00000111261	100.578	-0.184028	0.275205	-0.668696	0.503689	0.98126
ENSG00000111262	7.62603	0.588249	0.627483	0.937473	0.348515	0.942487
ENSG00000111266	334.564	0.364224	0.19008	1.91616	0.0553447	0.598622
ENSG00000111269	476.439	0.36543	0.161475	2.26308	0.023631	0.417123
ENSG00000111271	205.679	-0.193885	0.229946	-0.843177	0.399129	0.96105
ENSG00000111275	679.436	-0.125081	0.187292	-0.667836	0.504238	0.98126
ENSG00000111276	1819.06	0.166336	0.12363	1.34543	0.178485	0.840723
ENSG00000111300	337.145	0.0511033	0.20181	0.253225	0.800095	0.999002
ENSG00000111325	14.4577	0.183735	0.480309	0.382535	0.702064	0.997341
ENSG00000111328	1012.05	-0.118236	0.162938	-0.72565	0.468053	0.975046
ENSG00000111331	10.6087	-0.509043	0.551782	-0.922544	0.356245	0.94534
ENSG00000111358	258.066	-0.200716	0.201631	-0.99546	0.319512	0.936156
ENSG00000111361	432.812	0.217378	0.135907	1.59947	0.109717	0.746106
ENSG00000111364	335.468	0.364203	0.168547	2.16085	0.0307072	0.463448
ENSG00000111371	5472.74	0.071029	0.089447	0.79409	0.427143	0.965936
ENSG00000111404	14.6062	-0.0673385	0.763677	-0.0881767	0.929736	0.999002
ENSG00000111412	1350.47	0.00556232	0.156878	0.0354563	0.971716	0.999099
ENSG00000111445	177.871	-0.359798	0.182149	-1.97529	0.0482353	0.566195
ENSG00000111450	464.476	-0.212817	0.152573	-1.39485	0.16306	0.820028
ENSG00000111481	1248.22	-0.109078	0.170544	-0.639588	0.522441	0.983531
ENSG00000111490	118.002	0.217473	0.251389	0.865083	0.386993	0.954515
ENSG00000111530	2815.13	0.0282128	0.110534	0.25524	0.798538	0.999002
ENSG00000111540	1860.89	0.114087	0.152517	0.748025	0.454445	0.973486
ENSG00000111554	210.244	-0.180524	0.19738	-0.914601	0.360401	0.945634
ENSG00000111581	445.091	0.0268498	0.147364	0.182201	0.855425	0.999002
ENSG00000111596	903.023	0.226229	0.184301	1.2275	0.219636	0.876556
ENSG00000111602	496.347	-0.241107	0.195274	-1.23471	0.216937	0.87326
ENSG00000111605	1877.05	0.100347	0.208809	0.480567	0.630824	0.9941
ENSG00000111615	586.628	0.00610458	0.224978	0.0271342	0.978353	0.999569
ENSG00000111639	508.923	0.129342	0.339532	0.380942	0.703247	0.997341
ENSG00000111640	12746.8	-0.0214713	0.134787	-0.159298	0.873434	0.999002
ENSG00000111641	18.9375	0.804327	0.420926	1.91085	0.0560236	0.602516
ENSG00000111642	132.642	-0.315936	0.228471	-1.38283	0.166717	0.824374
ENSG00000111644	73.7022	1.50835	0.286125	5.27164	1.35211e-07	7.44841e-05
ENSG00000111647	369.108	-0.0899044	0.163111	-0.551184	0.581507	0.99406
ENSG00000111652	307.213	-0.0206484	0.187643	-0.110041	0.912377	0.999002
ENSG00000111653	771.392	0.0865294	0.196913	0.43943	0.66035	0.994332
ENSG00000111664	318.744	0.317863	0.270968	1.17306	0.24077	0.891846
ENSG00000111665	143.913	0.205324	0.183075	1.12153	0.262062	0.90415
ENSG00000111666	149.607	-0.266545	0.290076	-0.918882	0.358157	0.945634
ENSG00000111667	1541.15	0.129247	0.218894	0.590456	0.554885	0.990432
ENSG00000111669	2287.62	0.142962	0.118879	1.20258	0.229138	0.883952
ENSG00000111670	978.766	-0.146093	0.11823	-1.23567	0.216583	0.872902
ENSG00000111671	48.9625	0.336998	0.295627	1.13994	0.25431	0.902639
ENSG00000111674	5029.04	0.0848085	0.121421	0.698469	0.484884	0.977691
ENSG00000111676	5604.18	0.187676	0.152382	1.23161	0.218093	0.874754
ENSG00000111678	787.371	0.46658	0.236097	1.97622	0.0481295	0.566195
ENSG00000111679	31.1547	1.34985	0.392817	3.43633	0.000589646	0.0466112
ENSG00000111684	228.354	-0.0521692	0.189656	-0.275073	0.78326	0.999002
ENSG00000111696	78.6799	0.229907	0.229747	1.0007	0.316972	0.935175
ENSG00000111707	585.927	-0.177949	0.142338	-1.25019	0.211231	0.868331
ENSG00000111711	379.18	0.00291059	0.295509	0.00984939	0.992141	0.999627
ENSG00000111716	9.58344	0.779908	0.605493	1.28806	0.197727	0.854903
ENSG00000111725	398.031	0.332976	0.16934	1.96631	0.0492626	0.57094
ENSG00000111726	715.269	0.0161126	0.141688	0.113719	0.909461	0.999002
ENSG00000111727	318.162	0.126491	0.266331	0.47494	0.63483	0.9941
ENSG00000111728	757.689	0.0785745	0.13051	0.602057	0.547136	0.987235
ENSG00000111731	1276.01	-0.0823151	0.195042	-0.422038	0.672997	0.996824
ENSG00000111737	896.229	0.125942	0.156639	0.804025	0.421383	0.965936
ENSG00000111752	1118.14	-0.0537652	0.121899	-0.441062	0.659168	0.9941
ENSG00000111775	66.1771	0.117423	0.387013	0.303407	0.76158	0.999002
ENSG00000111783	800.448	0.298548	0.108281	2.75717	0.00583048	0.208285
ENSG00000111785	444.782	-0.119101	0.151985	-0.78364	0.433251	0.966604
ENSG00000111786	1255.01	0.0388564	0.140098	0.277352	0.78151	0.999002
ENSG00000111788	134.87	0.192832	0.247074	0.780463	0.435119	0.967838
ENSG00000111790	327.032	0.050144	0.275271	0.182162	0.855455	0.999002
ENSG00000111799	147.887	-0.307484	0.227311	-1.3527	0.176151	0.836339
ENSG00000111801	20.8755	-0.706627	0.44634	-1.58316	0.113385	0.748958
ENSG00000111802	338.915	0.0328862	0.224177	0.146698	0.88337	0.999002
ENSG00000111817	239.146	0.0276552	0.154588	0.178897	0.858019	0.999002
ENSG00000111832	660.609	-0.072815	0.264088	-0.275723	0.782761	0.999002
ENSG00000111834	103.887	-0.561594	0.213788	-2.62688	0.00861724	0.249236
ENSG00000111837	9.34923	0.237769	0.797842	0.298015	0.765692	0.999002
ENSG00000111843	478.479	0.0723232	0.233083	0.310289	0.756341	0.999002
ENSG00000111845	220.329	-9.7854e-05	0.319915	-0.000305875	0.999756	0.999891
ENSG00000111846	338.386	0.254233	0.156691	1.62251	0.104694	0.734687
ENSG00000111850	257.828	0.0883967	0.303601	0.291161	0.770929	0.999002
ENSG00000111859	304.37	-0.0495841	0.183501	-0.270211	0.786998	0.999002
ENSG00000111860	243.544	0.0674454	0.226624	0.297609	0.766001	0.999002
ENSG00000111875	389.32	0.174127	0.284687	0.611641	0.540775	0.985447
ENSG00000111877	108.899	-0.225885	0.208422	-1.08379	0.27846	0.913151
ENSG00000111879	397.273	-0.0787833	0.176826	-0.445541	0.655929	0.9941
ENSG00000111880	369.119	-0.0658241	0.14212	-0.46316	0.64325	0.9941
ENSG00000111885	167.846	-0.156099	0.201014	-0.776554	0.437422	0.969038
ENSG00000111886	11.1241	1.88506	0.555692	3.39227	0.000693162	0.0531263
ENSG00000111897	6615.62	0.0531933	0.218609	0.243326	0.807753	0.999002
ENSG00000111906	514.305	-0.123384	0.284071	-0.43434	0.664041	0.996092
ENSG00000111907	58.0763	-0.609973	0.253252	-2.40856	0.0160155	0.343909
ENSG00000111911	651.532	-0.190729	0.182494	-1.04513	0.295964	0.921299
ENSG00000111912	271.572	-0.0913073	0.182982	-0.498997	0.617782	0.9941
ENSG00000111913	640.927	0.112032	0.154605	0.724637	0.468675	0.975339
ENSG00000111961	331.202	0.130931	0.186872	0.700646	0.483524	0.977691
ENSG00000111962	332.356	-0.296423	0.15276	-1.94045	0.0523245	0.58938
ENSG00000111981	92.2055	0.0320824	0.258829	0.123952	0.901353	0.999002
ENSG00000112029	261.315	0.209997	0.195364	1.0749	0.282419	0.914314
ENSG00000112031	277.092	-0.175011	0.172759	-1.01304	0.311042	0.930996
ENSG00000112033	405.462	-0.0876678	0.161276	-0.543588	0.586725	0.9941
ENSG00000112038	52.07	0.498554	0.305529	1.63178	0.102727	0.731465
ENSG00000112039	155.782	-0.0984138	0.197076	-0.499368	0.61752	0.9941
ENSG00000112062	382.268	-0.00699605	0.125117	-0.0559162	0.955409	0.999002
ENSG00000112078	1008.09	-0.0879665	0.138232	-0.636367	0.524537	0.983531
ENSG00000112079	425.137	0.00261427	0.148681	0.0175831	0.985971	0.999627
ENSG00000112081	4548.38	0.326778	0.26228	1.24591	0.212796	0.869551
ENSG00000112110	307.541	0.146838	0.275844	0.532324	0.594502	0.9941
ENSG00000112118	445.169	-0.249	0.139289	-1.78765	0.0738331	0.667097
ENSG00000112130	345.849	-0.230241	0.151191	-1.52285	0.127795	0.770442
ENSG00000112137	782.967	-0.000317637	0.156377	-0.00203122	0.998379	0.999627
ENSG00000112139	3350.78	0.23157	0.195718	1.18318	0.236737	0.88893
ENSG00000112144	414.473	0.117183	0.118736	0.986924	0.32368	0.936751
ENSG00000112146	553.391	-0.143609	0.150601	-0.953575	0.340299	0.941649
ENSG00000112149	275.582	-0.256684	0.167732	-1.53033	0.125936	0.768395
ENSG00000112159	984.578	-0.166534	0.173148	-0.961801	0.33615	0.940111
ENSG00000112164	9.18135	-0.784163	0.702305	-1.11656	0.264184	0.90415
ENSG00000112167	277.197	-0.201318	0.151771	-1.32646	0.184688	0.848054
ENSG00000112175	206.789	0.237045	0.320616	0.739343	0.459699	0.974713
ENSG00000112182	1812	0.293751	0.122613	2.39576	0.0165861	0.348071
ENSG00000112183	60.8573	-0.529851	0.240998	-2.19857	0.0279083	0.446402
ENSG00000112186	298.67	0.229794	0.196562	1.16906	0.242378	0.893296
ENSG00000112200	520.529	0.125615	0.190088	0.660825	0.508724	0.981701
ENSG00000112208	53.014	-0.0416323	0.295205	-0.141028	0.887848	0.999002
ENSG00000112210	248.934	0.0581459	0.259389	0.224165	0.822629	0.999002
ENSG00000112214	9.21132	-0.656904	0.638667	-1.02856	0.303689	0.924957
ENSG00000112218	42.9912	0.0937253	0.300941	0.311441	0.755466	0.999002
ENSG00000112232	34.4259	0.216852	0.282004	0.768967	0.441913	0.97119
ENSG00000112234	166.041	-0.0241576	0.219746	-0.109934	0.912462	0.999002
ENSG00000112237	490.927	-0.0490359	0.247154	-0.198403	0.84273	0.999002
ENSG00000112238	791.991	0.131254	0.252319	0.520192	0.60293	0.9941
ENSG00000112242	281.041	0.0988388	0.134832	0.733054	0.463526	0.974713
ENSG00000112249	425.262	0.174919	0.15756	1.11018	0.266923	0.906158
ENSG00000112276	53.3043	-0.0702449	0.290235	-0.242027	0.808759	0.999002
ENSG00000112280	94.075	-0.245833	0.249033	-0.98715	0.323569	0.936751
ENSG00000112282	462.096	-0.101283	0.188543	-0.537187	0.591138	0.9941
ENSG00000112290	2192.48	-0.0459029	0.148379	-0.309363	0.757045	0.999002
ENSG00000112293	106.093	-0.145647	0.263228	-0.553312	0.58005	0.99406
ENSG00000112294	484.329	-0.0716967	0.142228	-0.504098	0.614193	0.9941
ENSG00000112304	291.273	0.190681	0.164264	1.16082	0.245714	0.897524
ENSG00000112305	1072.82	-0.0864137	0.12061	-0.716474	0.473698	0.976725
ENSG00000112306	1809.76	-0.0239604	0.319262	-0.0750492	0.940176	0.999002
ENSG00000112308	1620.64	0.00725192	0.171287	0.0423378	0.966229	0.999002
ENSG00000112309	361.258	0.013503	0.148931	0.090666	0.927758	0.999002
ENSG00000112312	184.598	0.0897814	0.248661	0.36106	0.718055	0.999002
ENSG00000112319	14.4945	-0.586335	0.519897	-1.12779	0.259409	0.903374
ENSG00000112320	1662.97	-0.000567772	0.198763	-0.00285652	0.997721	0.999627
ENSG00000112335	773.844	0.0236454	0.160195	0.147604	0.882655	0.999002
ENSG00000112339	845.523	0.0202446	0.147765	0.137005	0.891027	0.999002
ENSG00000112357	38.7489	0.435081	0.299214	1.45408	0.145924	0.798423
ENSG00000112365	134.308	-0.0381412	0.178237	-0.213992	0.830554	0.999002
ENSG00000112367	642.36	-0.282962	0.146432	-1.93237	0.0533133	0.591483
ENSG00000112378	55.0548	-0.559035	0.27504	-2.03256	0.0420973	0.538354
ENSG00000112379	803.626	-0.000513198	0.156109	-0.00328744	0.997377	0.999627
ENSG00000112394	25.4261	0.177048	0.404044	0.438189	0.661249	0.994837
ENSG00000112406	488.78	-0.243409	0.133999	-1.8165	0.0692934	0.649736
ENSG00000112414	50.186	-0.0499986	0.268835	-0.185982	0.852459	0.999002
ENSG00000112419	98.5678	0.158355	0.276673	0.572354	0.567082	0.991581
ENSG00000112425	194.514	-0.0396734	0.198024	-0.200346	0.84121	0.999002
ENSG00000112473	1588.96	0.0208812	0.178563	0.11694	0.906907	0.999002
ENSG00000112511	1403.04	0.283805	0.149404	1.89958	0.057488	0.607813
ENSG00000112514	779.203	0.0706949	0.193706	0.364961	0.715141	0.999002
ENSG00000112530	65.353	-0.244895	0.300244	-0.815654	0.414698	0.965223
ENSG00000112531	3258.9	0.0255464	0.118783	0.215069	0.829714	0.999002
ENSG00000112539	72.5434	-0.628731	0.230848	-2.72357	0.00645798	0.21767
ENSG00000112541	2085.84	0.0503821	0.145963	0.34517	0.729967	0.999002
ENSG00000112559	643.661	0.2417	0.191753	1.26048	0.207496	0.865512
ENSG00000112561	51.864	0.0590379	0.23877	0.247258	0.804708	0.999002
ENSG00000112562	13.937	0.21019	0.465549	0.451489	0.651637	0.9941
ENSG00000112576	270.201	-0.0544997	0.161583	-0.337285	0.735902	0.999002
ENSG00000112578	219.282	0.368318	0.209209	1.76052	0.0783192	0.677615
ENSG00000112584	594.035	-0.0176146	0.145131	-0.121371	0.903397	0.999002
ENSG00000112592	281.699	0.134766	0.175497	0.767911	0.44254	0.971494
ENSG00000112599	64.1093	-0.185644	0.312666	-0.593746	0.552682	0.988829
ENSG00000112624	501.426	0.194309	0.113448	1.71275	0.086758	0.699697
ENSG00000112640	1001.69	0.0614401	0.171774	0.35768	0.720583	0.999002
ENSG00000112655	1014.89	-0.343472	0.200188	-1.71575	0.0862082	0.698382
ENSG00000112658	583.195	-0.0312969	0.141268	-0.221542	0.82467	0.999002
ENSG00000112659	628.019	-0.0109143	0.207099	-0.0527009	0.95797	0.999002
ENSG00000112667	71.5449	-0.490077	0.30569	-1.60318	0.108894	0.745073
ENSG00000112679	301.823	-0.0847655	0.159189	-0.532484	0.594391	0.9941
ENSG00000112685	635.544	-0.14306	0.15179	-0.942484	0.345945	0.942114
ENSG00000112695	1165.31	0.361032	0.542274	0.665774	0.505555	0.98126
ENSG00000112697	1766.25	-0.00104062	0.162907	-0.00638781	0.994903	0.999627
ENSG00000112699	98.8163	-0.179113	0.235004	-0.762169	0.445959	0.97198
ENSG00000112701	1244.52	0.18901	0.13391	1.41147	0.158107	0.813194
ENSG00000112715	187.592	0.471167	0.260966	1.80547	0.0710006	0.655943
ENSG00000112739	1487	-0.0490807	0.149017	-0.329363	0.741881	0.999002
ENSG00000112742	222.793	-0.216824	0.254524	-0.851878	0.394282	0.958808
ENSG00000112759	129.663	0.0628208	0.16914	0.371412	0.710331	0.99833
ENSG00000112763	459.99	-0.0202118	0.112036	-0.180405	0.856835	0.999002
ENSG00000112769	48.1052	0.00258447	0.274031	0.00943129	0.992475	0.999627
ENSG00000112773	691.597	0.256687	0.132152	1.94237	0.0520922	0.589019
ENSG00000112787	1552.25	0.042377	0.11557	0.366679	0.713858	0.999002
ENSG00000112796	58.6012	0.363958	0.353296	1.03018	0.302927	0.924675
ENSG00000112851	1006.35	0.0107273	0.127521	0.0841221	0.932959	0.999002
ENSG00000112852	681.437	0.0835655	0.18738	0.445969	0.65562	0.9941
ENSG00000112855	372.928	-0.0671103	0.125584	-0.534388	0.593073	0.9941
ENSG00000112874	293.653	0.110977	0.251678	0.440947	0.659252	0.9941
ENSG00000112877	55.1399	0.105726	0.309858	0.341208	0.732947	0.999002
ENSG00000112893	580.11	0.24111	0.143756	1.67722	0.0934997	0.714046
ENSG00000112902	497.946	-0.337106	0.135576	-2.48647	0.0129016	0.306922
ENSG00000112941	679.454	-0.0498335	0.128422	-0.388044	0.697983	0.997341
ENSG00000112964	34.097	0.0385945	0.470205	0.0820801	0.934583	0.999002
ENSG00000112972	5033.59	-0.670441	0.112402	-5.96465	2.45158e-09	3.32434e-06
ENSG00000112977	953.579	-0.331687	0.144512	-2.29522	0.0217205	0.402578
ENSG00000112981	143.058	0.0505459	0.358705	0.140912	0.887939	0.999002
ENSG00000112983	896.29	-0.0815008	0.103887	-0.784512	0.432739	0.966559
ENSG00000112984	179.69	-0.163348	0.18602	-0.878125	0.379876	0.952977
ENSG00000112992	949.13	-0.151856	0.102279	-1.48471	0.13762	0.786047
ENSG00000112996	299.325	-0.0275169	0.144171	-0.190863	0.848633	0.999002
ENSG00000113013	2112.77	0.132754	0.114601	1.1584	0.246702	0.898154
ENSG00000113048	432.608	-0.236994	0.164933	-1.43691	0.150743	0.803801
ENSG00000113068	716.796	0.0778581	0.161399	0.482395	0.629526	0.9941
ENSG00000113070	181.632	0.0138765	0.209303	0.0662986	0.94714	0.999002
ENSG00000113083	29.2628	-0.392978	0.445217	-0.882666	0.377417	0.952728
ENSG00000113100	318.214	0.173263	0.226919	0.763546	0.445138	0.97198
ENSG00000113108	411.766	0.313162	0.162154	1.93126	0.0534509	0.591483
ENSG00000113119	74.3121	0.267142	0.236566	1.12925	0.258793	0.902639
ENSG00000113140	2742.31	-0.136483	0.136859	-0.997248	0.318644	0.93563
ENSG00000113141	1487.2	0.112383	0.142541	0.788424	0.430449	0.965936
ENSG00000113161	3135.27	-0.431724	0.120257	-3.59	0.000330674	0.0336943
ENSG00000113163	388.918	-0.0158543	0.12641	-0.12542	0.900191	0.999002
ENSG00000113194	738.408	-0.0740969	0.117013	-0.633235	0.52658	0.983918
ENSG00000113205	70.0653	0.609715	0.322657	1.88967	0.0588022	0.611919
ENSG00000113209	479.118	0.0809461	0.184947	0.437671	0.661624	0.995146
ENSG00000113211	79.9018	0.188528	0.235636	0.800083	0.423663	0.965936
ENSG00000113212	31.869	0.635369	0.32937	1.92905	0.0537253	0.593064
ENSG00000113231	13.2022	-0.311314	0.50864	-0.612051	0.540504	0.985447
ENSG00000113240	442.628	0.340766	0.520978	0.654089	0.513054	0.982917
ENSG00000113248	202.229	0.0497547	0.168096	0.295989	0.767238	0.999002
ENSG00000113269	1839.27	0.095892	0.18971	0.505467	0.613231	0.9941
ENSG00000113272	121.953	-0.0151413	0.189984	-0.0796975	0.936478	0.999002
ENSG00000113273	324.953	0.0226474	0.218635	0.103585	0.917498	0.999002
ENSG00000113282	640.242	-0.0123026	0.130742	-0.0940986	0.925031	0.999002
ENSG00000113296	134.768	0.00478384	0.18024	0.0265415	0.978825	0.999569
ENSG00000113300	1022.56	0.0734644	0.130314	0.56375	0.572925	0.993226
ENSG00000113312	548.603	-0.0383588	0.216092	-0.177511	0.859107	0.999002
ENSG00000113318	209.251	-0.0767434	0.183361	-0.418537	0.675555	0.996824
ENSG00000113319	27.7913	-0.45421	0.395044	-1.14977	0.250238	0.899693
ENSG00000113327	182.581	0.164375	0.256205	0.641574	0.52115	0.983531
ENSG00000113328	865.879	0.0356777	0.209386	0.170392	0.864702	0.999002
ENSG00000113356	60.0697	-0.243172	0.316208	-0.769026	0.441878	0.97119
ENSG00000113360	1013.44	0.0864953	0.103785	0.833406	0.404616	0.963115
ENSG00000113361	233.171	-0.269748	0.153822	-1.75364	0.0794926	0.678922
ENSG00000113368	1273.77	-0.198121	0.139824	-1.41693	0.156502	0.81094
ENSG00000113369	922.534	-0.431184	0.227679	-1.89383	0.0582479	0.609024
ENSG00000113384	749.985	0.158723	0.141419	1.12236	0.261709	0.903705
ENSG00000113387	2591.89	0.17075	0.519583	0.328628	0.742437	0.999002
ENSG00000113391	504.011	-0.132832	0.155657	-0.853361	0.393459	0.958493
ENSG00000113407	1212.23	-0.155445	0.149284	-1.04127	0.297751	0.923101
ENSG00000113430	121.074	0.498249	0.259808	1.91776	0.0551412	0.598172
ENSG00000113441	280.334	-0.145792	0.152688	-0.954837	0.33966	0.94155
ENSG00000113448	1541.1	-0.0909716	0.120728	-0.753527	0.451133	0.973185
ENSG00000113456	528.801	0.118601	0.14844	0.79898	0.424302	0.965936
ENSG00000113460	293.482	0.229821	0.287321	0.799876	0.423783	0.965936
ENSG00000113494	138.417	-0.587974	0.209007	-2.81318	0.00490543	0.185963
ENSG00000113504	370.022	-0.13195	0.251985	-0.523643	0.600527	0.9941
ENSG00000113522	20.8269	-0.338073	0.446329	-0.757453	0.448779	0.973185
ENSG00000113532	426.56	0.123047	0.133678	0.920473	0.357326	0.945429
ENSG00000113552	126.533	0.151556	0.201977	0.750364	0.453036	0.973486
ENSG00000113558	141.367	0.0325515	0.209847	0.15512	0.876726	0.999002
ENSG00000113569	429.851	0.0506113	0.152496	0.331887	0.739975	0.999002
ENSG00000113575	300.221	-0.0752705	0.194289	-0.387416	0.698449	0.997341
ENSG00000113578	21.9083	-0.763094	0.398503	-1.9149	0.0555049	0.599168
ENSG00000113580	76.6054	0.0124275	0.239547	0.051879	0.958625	0.999002
ENSG00000113583	428.61	-0.0152557	0.205243	-0.07433	0.940748	0.999002
ENSG00000113593	264.286	0.0826653	0.31537	0.262122	0.793227	0.999002
ENSG00000113594	1317.1	-0.0337941	0.125885	-0.268453	0.78835	0.999002
ENSG00000113595	349.407	-0.100796	0.215601	-0.467514	0.640132	0.9941
ENSG00000113597	258.786	0.0118319	0.313417	0.0377513	0.969886	0.999002
ENSG00000113615	386.737	-0.0403491	0.206238	-0.195643	0.844889	0.999002
ENSG00000113621	621.711	0.0926016	0.119677	0.773763	0.439071	0.970023
ENSG00000113638	381.805	0.0332698	0.285768	0.116422	0.907318	0.999002
ENSG00000113643	777.379	0.144674	0.247972	0.583428	0.559605	0.990849
ENSG00000113645	709.649	-0.384314	0.217787	-1.76463	0.0776266	0.675719
ENSG00000113648	3310.55	-0.281226	0.105443	-2.6671	0.00765098	0.235867
ENSG00000113649	1695.37	-0.0263595	0.176144	-0.149648	0.881042	0.999002
ENSG00000113657	27193.2	0.202006	0.199996	1.01005	0.312471	0.931757
ENSG00000113658	671.071	0.0226106	0.204157	0.110751	0.911814	0.999002
ENSG00000113712	1181.27	0.0438793	0.096482	0.454793	0.649258	0.9941
ENSG00000113716	518.084	-0.158082	0.158562	-0.996975	0.318777	0.93563
ENSG00000113719	1901.13	-0.0953471	0.137595	-0.692957	0.488337	0.977691
ENSG00000113721	66.2825	-0.149174	0.294892	-0.50586	0.612955	0.9941
ENSG00000113732	265.517	0.181042	0.358193	0.505431	0.613256	0.9941
ENSG00000113734	107.007	-0.0895229	0.230987	-0.387566	0.698337	0.997341
ENSG00000113739	54.4634	0.216726	0.238548	0.908522	0.363602	0.947592
ENSG00000113742	1744.04	0.0630856	0.117272	0.537942	0.590617	0.9941
ENSG00000113749	27.4399	0.206906	0.430152	0.481008	0.630511	0.9941
ENSG00000113758	8097.87	0.0724525	0.149558	0.484444	0.628071	0.9941
ENSG00000113761	483.414	-0.0400991	0.151391	-0.264871	0.791109	0.999002
ENSG00000113763	174.019	-0.0987905	0.177789	-0.555661	0.578443	0.993277
ENSG00000113790	75.5052	-0.355588	0.254173	-1.399	0.161813	0.817551
ENSG00000113805	130.046	-0.0180317	0.190601	-0.0946041	0.924629	0.999002
ENSG00000113810	860.128	-0.0301795	0.120876	-0.249672	0.802841	0.999002
ENSG00000113811	481.934	0.0204212	0.271026	0.075348	0.939938	0.999002
ENSG00000113812	495.122	-0.0330872	0.159203	-0.20783	0.835362	0.999002
ENSG00000113838	109.07	0.0438321	0.211852	0.2069	0.836088	0.999002
ENSG00000113845	471.5	-0.278778	0.209573	-1.33022	0.183446	0.84739
ENSG00000113851	596.867	-0.032402	0.215769	-0.15017	0.880631	0.999002
ENSG00000113916	70.9267	-0.252746	0.234145	-1.07944	0.280391	0.913616
ENSG00000113924	9.75595	0.899174	0.634816	1.41643	0.156649	0.81094
ENSG00000113966	298.297	0.0557986	0.308504	0.180868	0.856471	0.999002
ENSG00000113971	45.8045	-0.582816	0.389423	-1.49661	0.134494	0.780656
ENSG00000114019	503.745	0.142819	0.193173	0.739332	0.459705	0.974713
ENSG00000114021	260.239	0.00806458	0.257761	0.031287	0.975041	0.999569
ENSG00000114023	178.126	-0.202413	0.257074	-0.787374	0.431063	0.965936
ENSG00000114026	318.58	0.157566	0.168667	0.934184	0.350209	0.94369
ENSG00000114030	1388.53	0.038429	0.112242	0.342375	0.732068	0.999002
ENSG00000114054	345.96	-0.28656	0.15241	-1.88019	0.0600818	0.617204
ENSG00000114062	1822.7	0.0520773	0.114171	0.456133	0.648294	0.9941
ENSG00000114098	633.092	0.131585	0.212404	0.619501	0.535586	0.984569
ENSG00000114107	330.805	-0.275932	0.233313	-1.18267	0.236941	0.88893
ENSG00000114115	28.7339	-0.553958	0.369851	-1.49778	0.134189	0.780242
ENSG00000114120	1775.38	0.0622832	0.203392	0.306222	0.759436	0.999002
ENSG00000114125	237.637	0.0635842	0.209923	0.302893	0.761972	0.999002
ENSG00000114126	727.491	0.0502715	0.184198	0.272921	0.784914	0.999002
ENSG00000114127	388.517	0.15711	0.210176	0.747517	0.454751	0.973486
ENSG00000114166	397.274	0.0417193	0.18623	0.22402	0.822741	0.999002
ENSG00000114200	252.297	0.356466	0.260127	1.37035	0.170577	0.82827
ENSG00000114204	15.9011	-0.0300458	0.593128	-0.0506566	0.959599	0.999002
ENSG00000114209	411.435	0.153578	0.469785	0.32691	0.743736	0.999002
ENSG00000114251	198.38	-0.204816	0.149556	-1.36949	0.170845	0.828466
ENSG00000114268	298.331	0.000405542	0.176985	0.00229139	0.998172	0.999627
ENSG00000114270	1164.05	-0.151204	0.224319	-0.674058	0.500275	0.980905
ENSG00000114279	336.55	-0.00526004	0.170201	-0.030905	0.975345	0.999569
ENSG00000114302	1370.03	-0.169145	0.13299	-1.27186	0.203422	0.858423
ENSG00000114315	514.759	-0.287086	0.266633	-1.07671	0.28161	0.914314
ENSG00000114316	541.836	0.24459	0.206392	1.18508	0.235988	0.888886
ENSG00000114331	376.871	0.00837146	0.186142	0.0449735	0.964128	0.999002
ENSG00000114346	362.536	-0.0644024	0.194394	-0.331299	0.740419	0.999002
ENSG00000114349	13.4391	1.0731	0.548111	1.95782	0.0502517	0.577795
ENSG00000114353	2901.5	-0.190261	0.151495	-1.25589	0.209156	0.866446
ENSG00000114354	1212.27	0.0662159	0.131974	0.501735	0.615854	0.9941
ENSG00000114378	29.8594	1.07973	0.325177	3.32043	0.000898802	0.065202
ENSG00000114383	410.443	0.265569	0.158116	1.67958	0.0930384	0.713343
ENSG00000114388	271.424	0.230046	0.192515	1.19495	0.232106	0.885096
ENSG00000114391	3604.22	0.0410281	0.426652	0.0961628	0.923391	0.999002
ENSG00000114395	32.0388	0.0271639	0.27929	0.0972605	0.92252	0.999002
ENSG00000114405	555.432	0.0244219	0.271585	0.0899235	0.928348	0.999002
ENSG00000114416	1440.47	-0.119017	0.175974	-0.676335	0.498828	0.980674
ENSG00000114423	1678.29	0.116167	0.174934	0.664062	0.506651	0.98126
ENSG00000114439	646.701	-0.0362587	0.132848	-0.272935	0.784903	0.999002
ENSG00000114446	492.091	-0.430237	0.190623	-2.257	0.0240078	0.418395
ENSG00000114450	981.24	-0.15864	0.119403	-1.3286	0.183978	0.847718
ENSG00000114473	482.433	-0.261868	0.203952	-1.28397	0.199152	0.855918
ENSG00000114480	64.3235	-0.0955205	0.26921	-0.354818	0.722726	0.999002
ENSG00000114491	183.025	-0.0153561	0.222744	-0.0689407	0.945037	0.999002
ENSG00000114503	1466.75	-0.0234207	0.126566	-0.185047	0.853192	0.999002
ENSG00000114520	1329.98	0.176407	0.205665	0.857741	0.391036	0.956839
ENSG00000114529	18.9254	0.839338	0.492436	1.70446	0.0882947	0.70246
ENSG00000114541	758.819	0.0298627	0.152822	0.195409	0.845073	0.999002
ENSG00000114544	573.515	-0.0719458	0.121419	-0.592543	0.553487	0.989541
ENSG00000114554	4085.39	0.0820631	0.25774	0.318395	0.750185	0.999002
ENSG00000114573	1896.33	-0.123675	0.101327	-1.22055	0.222256	0.878998
ENSG00000114626	104.084	0.296925	0.261338	1.13617	0.255884	0.902639
ENSG00000114631	3244.74	0.253717	0.163018	1.55638	0.119619	0.758512
ENSG00000114646	645.36	0.138231	0.17652	0.783088	0.433575	0.96669
ENSG00000114648	417.488	0.331672	0.177158	1.87218	0.0611814	0.621276
ENSG00000114650	1181.28	-0.103523	0.182469	-0.567348	0.570478	0.992449
ENSG00000114654	416.984	-0.0916857	0.214011	-0.428417	0.668348	0.996421
ENSG00000114656	112.512	0.289198	0.250506	1.15446	0.248313	0.89886
ENSG00000114670	156.639	-0.075169	0.202167	-0.371816	0.71003	0.99833
ENSG00000114686	705.259	0.0246044	0.230459	0.106763	0.914977	0.999002
ENSG00000114698	20.2255	-0.0408032	0.545231	-0.0748366	0.940345	0.999002
ENSG00000114735	393.401	0.124225	0.194627	0.638273	0.523296	0.983531
ENSG00000114737	30.8146	-0.345848	0.380609	-0.90867	0.363525	0.947592
ENSG00000114738	242.956	-0.0116869	0.195493	-0.0597816	0.95233	0.999002
ENSG00000114739	1390.22	0.0767491	0.0995724	0.770787	0.440833	0.97119
ENSG00000114742	999.276	-0.140455	0.116212	-1.20861	0.226813	0.882566
ENSG00000114744	620.088	0.00108682	0.196048	0.00554364	0.995577	0.999627
ENSG00000114745	464.437	-0.0332017	0.166152	-0.199828	0.841615	0.999002
ENSG00000114757	36.4752	-0.103325	0.312843	-0.330279	0.741189	0.999002
ENSG00000114767	142.728	0.321101	0.228415	1.40578	0.159789	0.815346
ENSG00000114770	919.346	0.119384	0.195251	0.611435	0.540911	0.985447
ENSG00000114779	42.5017	-0.354154	0.310217	-1.14163	0.253607	0.902639
ENSG00000114784	496.644	-0.0235051	0.213639	-0.110022	0.912392	0.999002
ENSG00000114790	101.006	-0.184343	0.220658	-0.835421	0.40348	0.962666
ENSG00000114796	590.489	-0.0373104	0.156107	-0.239006	0.811101	0.999002
ENSG00000114805	816.379	0.131402	0.136906	0.959797	0.337157	0.940264
ENSG00000114812	28.1873	-0.294246	0.356135	-0.82622	0.408679	0.963932
ENSG00000114841	210.163	0.12027	0.216955	0.554357	0.579334	0.993531
ENSG00000114850	909.343	-0.162311	0.120059	-1.35194	0.176396	0.836339
ENSG00000114853	330.75	-0.231404	0.233921	-0.989242	0.322545	0.936388
ENSG00000114857	2628.59	-0.104508	0.203586	-0.513338	0.607715	0.9941
ENSG00000114859	277.135	0.146946	0.14214	1.03382	0.301222	0.924532
ENSG00000114861	1037.72	0.0965863	0.125667	0.768592	0.442136	0.971332
ENSG00000114867	3130.48	0.00417111	0.239036	0.0174497	0.986078	0.999627
ENSG00000114902	426.051	0.0287881	0.223092	0.129041	0.897325	0.999002
ENSG00000114904	468.968	0.0176721	0.134974	0.130929	0.895831	0.999002
ENSG00000114923	949.587	-0.106985	0.178639	-0.59889	0.549246	0.988365
ENSG00000114933	510.967	0.28543	0.246747	1.15677	0.247365	0.89886
ENSG00000114942	1063.26	0.0904844	0.222364	0.40692	0.684067	0.996824
ENSG00000114948	675.691	-0.029609	0.0994498	-0.297728	0.765911	0.999002
ENSG00000114956	626.571	0.21723	0.140328	1.54802	0.121617	0.762834
ENSG00000114978	543.666	-0.145243	0.157596	-0.921617	0.356729	0.94534
ENSG00000114982	954.675	-0.0456586	0.123869	-0.368603	0.712423	0.998775
ENSG00000114988	231.505	-0.258207	0.169364	-1.52456	0.127368	0.770122
ENSG00000114993	148.685	0.137941	0.203076	0.679261	0.496973	0.979995
ENSG00000114999	1111.6	-0.0452981	0.14021	-0.323072	0.74664	0.999002
ENSG00000115020	749.817	-0.109564	0.133618	-0.819979	0.412228	0.963932
ENSG00000115041	70.8379	-0.0180264	0.257408	-0.0700305	0.944169	0.999002
ENSG00000115042	391.547	-0.144416	0.152469	-0.947186	0.343544	0.942114
ENSG00000115053	7125.97	-0.118578	0.141944	-0.83539	0.403498	0.962666
ENSG00000115073	801.522	0.403744	0.120819	3.34174	0.000832556	0.0616651
ENSG00000115084	518.333	-0.00106123	0.199064	-0.00533111	0.995746	0.999627
ENSG00000115091	2571.08	-0.0597469	0.137993	-0.43297	0.665037	0.996092
ENSG00000115107	15.005	-0.182334	0.469122	-0.388671	0.69752	0.997341
ENSG00000115109	466.026	-0.311336	0.123076	-2.52962	0.0114185	0.289618
ENSG00000115128	545.224	0.109272	0.428378	0.255082	0.79866	0.999002
ENSG00000115129	165.451	0.668397	0.18837	3.54832	0.000387697	0.0368522
ENSG00000115137	147.04	-0.0384006	0.189016	-0.203161	0.83901	0.999002
ENSG00000115145	462.49	-0.100297	0.20334	-0.493248	0.621837	0.9941
ENSG00000115159	141.506	-0.210555	0.16964	-1.24118	0.214538	0.872117
ENSG00000115163	77.7401	-0.339945	0.266151	-1.27726	0.201509	0.857687
ENSG00000115170	162.048	0.175275	0.178296	0.983056	0.32558	0.937662
ENSG00000115183	405.898	-0.108276	0.1485	-0.729134	0.46592	0.974713
ENSG00000115194	91.8454	-0.289993	0.244175	-1.18764	0.234974	0.887306
ENSG00000115204	288.051	0.0104185	0.148816	0.0700089	0.944187	0.999002
ENSG00000115207	550.454	-0.197567	0.150268	-1.31476	0.18859	0.849578
ENSG00000115211	371.475	0.0606111	0.135975	0.445751	0.655777	0.9941
ENSG00000115216	1221.37	0.0430239	0.117771	0.36532	0.714873	0.999002
ENSG00000115221	21.8292	-0.247331	0.492198	-0.502503	0.615314	0.9941
ENSG00000115226	735.098	0.0783339	0.130671	0.599475	0.548856	0.988365
ENSG00000115232	50.2168	0.412377	0.257876	1.59913	0.109792	0.746106
ENSG00000115233	899.732	0.0596886	0.250123	0.238637	0.811387	0.999002
ENSG00000115234	727.822	0.151786	0.22256	0.682001	0.495238	0.979592
ENSG00000115239	191.652	-0.0366678	0.23165	-0.15829	0.874228	0.999002
ENSG00000115241	1899.96	-0.0580025	0.123049	-0.471379	0.63737	0.9941
ENSG00000115252	217.234	-0.238744	0.229964	-1.03818	0.299186	0.923863
ENSG00000115255	129.223	0.486944	0.195825	2.48664	0.0128958	0.306922
ENSG00000115257	230.54	0.173085	0.193981	0.892277	0.372244	0.95151
ENSG00000115266	12637.2	0.284709	0.272654	1.04422	0.296386	0.921299
ENSG00000115267	11.9479	0.272398	0.50754	0.536702	0.591473	0.9941
ENSG00000115268	2166.69	0.180451	0.247767	0.728308	0.466425	0.974713
ENSG00000115271	216.741	0.0549227	0.318724	0.172321	0.863185	0.999002
ENSG00000115275	425.017	0.0352374	0.179727	0.19606	0.844563	0.999002
ENSG00000115282	240.69	-0.00469128	0.157894	-0.0297115	0.976297	0.999569
ENSG00000115286	543.959	0.424067	0.168498	2.51674	0.0118446	0.294911
ENSG00000115289	149.163	0.307635	0.201374	1.52768	0.126591	0.769637
ENSG00000115290	37.088	-0.213574	0.310656	-0.687494	0.491772	0.978355
ENSG00000115295	157.155	0.264079	0.272419	0.969385	0.332353	0.937662
ENSG00000115306	7027.66	-0.176963	0.231122	-0.765668	0.443874	0.971627
ENSG00000115307	676.999	0.321848	0.129718	2.48114	0.0130962	0.309463
ENSG00000115310	11122.7	0.000228662	0.0834322	0.00274069	0.997813	0.999627
ENSG00000115317	355.135	0.141742	0.13569	1.0446	0.296206	0.921299
ENSG00000115318	240.778	-0.211274	0.204875	-1.03123	0.302433	0.924532
ENSG00000115325	80.9713	0.165433	0.233927	0.707196	0.479444	0.977691
ENSG00000115339	17.6502	-0.602038	0.484772	-1.2419	0.214274	0.872035
ENSG00000115350	71.5798	0.220079	0.328926	0.669083	0.503442	0.98126
ENSG00000115353	45.4102	-0.0476619	0.313608	-0.151979	0.879203	0.999002
ENSG00000115355	4576.9	0.0824884	0.13362	0.617336	0.537013	0.984585
ENSG00000115364	260.055	-0.31963	0.213281	-1.49864	0.133968	0.780242
ENSG00000115365	1514.99	0.0996315	0.137497	0.724609	0.468692	0.975339
ENSG00000115368	384.349	0.253122	0.242971	1.04178	0.297516	0.922696
ENSG00000115380	39.7855	-0.664175	0.315094	-2.10787	0.0350426	0.490279
ENSG00000115392	250.92	0.0226053	0.33528	0.0674221	0.946246	0.999002
ENSG00000115414	1396.68	0.151676	0.291295	0.520696	0.602579	0.9941
ENSG00000115415	291.346	-0.124069	0.199172	-0.622923	0.533335	0.984422
ENSG00000115419	1068.76	-0.0106761	0.140902	-0.07577	0.939602	0.999002
ENSG00000115421	288.164	0.0338293	0.204484	0.165437	0.8686	0.999002
ENSG00000115423	87.7146	-0.245355	0.286719	-0.855735	0.392145	0.957441
ENSG00000115425	109.885	0.261814	0.218067	1.20061	0.229901	0.884967
ENSG00000115446	285.411	0.1253	0.191801	0.653282	0.513575	0.982917
ENSG00000115457	4612.79	0.117992	0.171892	0.686434	0.492439	0.978548
ENSG00000115459	228.711	-0.0514222	0.148425	-0.346453	0.729002	0.999002
ENSG00000115461	1185.06	-0.378297	0.204833	-1.84686	0.064768	0.634183
ENSG00000115464	2925.56	-0.050922	0.132741	-0.383619	0.701261	0.997341
ENSG00000115468	92.2443	-0.583457	0.249039	-2.34283	0.0191381	0.374435
ENSG00000115484	1402.5	-0.0546646	0.101848	-0.536729	0.591455	0.9941
ENSG00000115486	388.848	0.181269	0.136325	1.32968	0.183623	0.847424
ENSG00000115504	1062.35	0.121534	0.121213	1.00264	0.316033	0.934154
ENSG00000115507	150.859	-0.0384059	0.229267	-0.167516	0.866964	0.999002
ENSG00000115514	379.984	0.321867	0.341159	0.943452	0.34545	0.942114
ENSG00000115520	132.52	-0.0476083	0.329585	-0.144449	0.885146	0.999002
ENSG00000115524	4504.19	0.0683339	0.118602	0.576159	0.564507	0.990849
ENSG00000115525	504.421	-0.0870078	0.13456	-0.64661	0.517885	0.982917
ENSG00000115526	576.836	-0.0255077	0.171532	-0.148705	0.881787	0.999002
ENSG00000115539	286.145	0.0274198	0.26757	0.102477	0.918378	0.999002
ENSG00000115540	526.579	0.231687	0.339277	0.682883	0.494681	0.979592
ENSG00000115541	87.9508	-0.0308656	0.297511	-0.103746	0.917371	0.999002
ENSG00000115548	572.472	0.156828	0.154968	1.012	0.311538	0.931482
ENSG00000115556	132.353	-0.13082	0.210917	-0.620243	0.535098	0.984543
ENSG00000115561	432.847	-0.0245048	0.121722	-0.201317	0.840451	0.999002
ENSG00000115568	549.366	0.15556	0.249959	0.622341	0.533718	0.984446
ENSG00000115594	24.3856	1.2826	0.424339	3.02259	0.0025062	0.120709
ENSG00000115641	25.9764	-0.447466	0.355977	-1.25701	0.208751	0.866446
ENSG00000115649	582.601	0.14165	0.179133	0.790753	0.429088	0.965936
ENSG00000115652	372.489	-0.109692	0.146537	-0.748563	0.454121	0.973486
ENSG00000115657	13.4184	-0.363066	0.583758	-0.621946	0.533977	0.984446
ENSG00000115661	292.747	-0.0941798	0.195309	-0.482209	0.629657	0.9941
ENSG00000115665	118.271	0.247377	0.307921	0.80338	0.421755	0.965936
ENSG00000115677	4064.5	-0.152806	0.211604	-0.722133	0.470213	0.975764
ENSG00000115685	679.969	-0.0193826	0.172344	-0.112464	0.910455	0.999002
ENSG00000115687	514.367	-0.153956	0.223109	-0.690047	0.490165	0.977691
ENSG00000115694	1829.15	0.0946779	0.164077	0.577034	0.563917	0.990849
ENSG00000115738	1015.53	-0.176818	0.215659	-0.819893	0.412277	0.963932
ENSG00000115750	143.107	-0.047396	0.24259	-0.195374	0.8451	0.999002
ENSG00000115756	549.331	-0.0302204	0.173755	-0.173926	0.861924	0.999002
ENSG00000115758	1719.91	-0.52794	0.128484	-4.109	3.97379e-05	0.00714796
ENSG00000115760	1579.78	0.168941	0.158705	1.0645	0.287104	0.915948
ENSG00000115761	228.339	-0.249921	0.18333	-1.36323	0.17281	0.831018
ENSG00000115762	1502.78	-0.0875037	0.126105	-0.693893	0.487749	0.977691
ENSG00000115806	873.709	0.174682	0.125605	1.39072	0.16431	0.822157
ENSG00000115808	463.14	-0.215002	0.157298	-1.36685	0.171673	0.829339
ENSG00000115816	556.725	0.375481	0.19229	1.95268	0.050857	0.581393
ENSG00000115825	395.182	-0.117417	0.164499	-0.713788	0.475358	0.977354
ENSG00000115827	398.191	-0.209356	0.214564	-0.975724	0.329201	0.937662
ENSG00000115828	29.9785	-0.123404	0.394719	-0.312639	0.754555	0.999002
ENSG00000115839	655.782	-0.243627	0.147239	-1.65464	0.0979967	0.721152
ENSG00000115840	404.485	-0.142116	0.140796	-1.00938	0.312792	0.931757
ENSG00000115841	29.0746	-0.406841	0.419779	-0.969179	0.332456	0.937662
ENSG00000115866	828.933	-0.293017	0.163713	-1.78982	0.0734831	0.665694
ENSG00000115875	1778.26	0.0890607	0.261034	0.341184	0.732965	0.999002
ENSG00000115884	259.827	0.0578106	0.196323	0.294466	0.768401	0.999002
ENSG00000115896	153.314	-0.0211556	0.216979	-0.0975003	0.922329	0.999002
ENSG00000115902	961.245	-0.032806	0.15943	-0.205771	0.83697	0.999002
ENSG00000115904	1149.09	-0.014564	0.109828	-0.132607	0.894504	0.999002
ENSG00000115935	100.482	0.104536	0.206703	0.505729	0.613047	0.9941
ENSG00000115942	221.28	0.119562	0.193452	0.618044	0.536546	0.984577
ENSG00000115944	904.593	0.229956	0.255447	0.900207	0.36801	0.949365
ENSG00000115946	144.979	0.347964	0.228549	1.5225	0.127885	0.770501
ENSG00000115947	1199.17	0.18926	0.216214	0.875338	0.38139	0.952977
ENSG00000115963	5461.94	0.296648	0.224523	1.32124	0.186423	0.849347
ENSG00000115966	1135.23	-0.108263	0.235707	-0.459313	0.64601	0.9941
ENSG00000115970	168.009	-0.0690054	0.187431	-0.368164	0.712751	0.998994
ENSG00000115977	1383.11	0.0423267	0.114653	0.369172	0.712	0.998599
ENSG00000115993	663.703	-0.0151066	0.144269	-0.104712	0.916605	0.999002
ENSG00000115998	90.0638	0.555437	0.20479	2.71223	0.00668324	0.222303
ENSG00000116001	2954.68	0.0510564	0.251083	0.203345	0.838865	0.999002
ENSG00000116005	796.847	-0.248464	0.140031	-1.77435	0.0760047	0.671127
ENSG00000116014	11.8795	0.218079	0.546899	0.398756	0.690073	0.996928
ENSG00000116016	41.058	-0.274615	0.340305	-0.806968	0.419685	0.965936
ENSG00000116017	242.565	0.270494	0.211128	1.28118	0.200129	0.85672
ENSG00000116030	2451.7	0.1033	0.389892	0.264945	0.791052	0.999002
ENSG00000116032	30.5566	-0.0476871	0.393592	-0.121159	0.903565	0.999002
ENSG00000116035	70.3162	0.000975451	0.267433	0.00364746	0.99709	0.999627
ENSG00000116044	378.164	0.00710536	0.180718	0.0393173	0.968637	0.999002
ENSG00000116062	1109.81	-0.126053	0.128913	-0.977815	0.328166	0.937662
ENSG00000116095	258.501	-0.0704873	0.182522	-0.386185	0.69936	0.997341
ENSG00000116106	2211.26	-0.0035597	0.143012	-0.0248909	0.980142	0.999569
ENSG00000116117	382.516	-0.253385	0.195703	-1.29474	0.195411	0.853685
ENSG00000116120	743.654	0.00914361	0.191501	0.0477471	0.961918	0.999002
ENSG00000116127	555.816	-0.306258	0.14364	-2.13212	0.0329968	0.475597
ENSG00000116128	1481.37	0.265356	0.18268	1.45258	0.146341	0.798423
ENSG00000116132	27.5686	0.12668	0.426923	0.296729	0.766674	0.999002
ENSG00000116133	2524.99	-0.575394	0.214121	-2.68724	0.00720448	0.229895
ENSG00000116138	207.532	-0.0136987	0.176411	-0.0776524	0.938105	0.999002
ENSG00000116141	1026.97	0.108309	0.095837	1.13013	0.25842	0.902639
ENSG00000116147	211.916	-0.0582596	0.274724	-0.212066	0.832056	0.999002
ENSG00000116151	125.45	-0.0846258	0.258448	-0.327438	0.743336	0.999002
ENSG00000116157	95.1401	-0.17198	0.239104	-0.719267	0.471976	0.975919
ENSG00000116161	982.045	0.0933591	0.197757	0.47209	0.636862	0.9941
ENSG00000116171	748.806	-0.00599278	0.316426	-0.018939	0.98489	0.999627
ENSG00000116183	68.8216	0.193288	0.351441	0.549989	0.582327	0.99406
ENSG00000116191	1130.74	-0.171527	0.14585	-1.17605	0.239574	0.89063
ENSG00000116194	49.0774	-0.464095	0.331655	-1.39933	0.161714	0.817379
ENSG00000116198	420.361	-0.099833	0.187623	-0.532094	0.594661	0.9941
ENSG00000116199	1161.96	-0.277131	0.130544	-2.12289	0.0337632	0.48037
ENSG00000116205	209.44	0.205684	0.192692	1.06742	0.285781	0.915699
ENSG00000116209	1340.9	0.0729661	0.152864	0.477327	0.633129	0.9941
ENSG00000116212	297.959	-0.0841222	0.161283	-0.521582	0.601962	0.9941
ENSG00000116213	224.19	0.235042	0.195697	1.20105	0.229731	0.884793
ENSG00000116221	419.88	0.0451669	0.147466	0.306288	0.759386	0.999002
ENSG00000116237	429.288	-0.121067	0.168526	-0.718389	0.472518	0.975992
ENSG00000116251	961.673	-0.0135455	0.182867	-0.074073	0.940952	0.999002
ENSG00000116254	1940.36	0.0377504	0.225085	0.167716	0.866807	0.999002
ENSG00000116260	423.417	0.0480203	0.211452	0.227098	0.820348	0.999002
ENSG00000116266	377.715	0.261677	0.233941	1.11856	0.263326	0.90415
ENSG00000116273	312.282	-0.175626	0.186072	-0.943859	0.345242	0.942114
ENSG00000116285	382.423	0.185283	0.174241	1.06337	0.287615	0.916586
ENSG00000116288	1853.73	0.143153	0.212536	0.673549	0.500598	0.981204
ENSG00000116299	125.776	-0.00196674	0.241469	-0.0081449	0.993501	0.999627
ENSG00000116329	11.6448	1.89295	0.642441	2.9465	0.00321392	0.143068
ENSG00000116337	614.952	0.209151	0.179882	1.16272	0.244945	0.896945
ENSG00000116350	1778.27	-0.0651496	0.12381	-0.526206	0.598745	0.9941
ENSG00000116353	125.499	-0.122376	0.204444	-0.59858	0.549453	0.988365
ENSG00000116396	252.183	0.0350384	0.213585	0.164049	0.869692	0.999002
ENSG00000116406	530.387	-0.0688278	0.154424	-0.445706	0.655809	0.9941
ENSG00000116455	204.622	-0.0988922	0.17022	-0.580968	0.561262	0.990849
ENSG00000116459	1682.06	0.029194	0.300699	0.0970871	0.922657	0.999002
ENSG00000116473	701.12	0.0213119	0.219101	0.0972698	0.922512	0.999002
ENSG00000116478	390.131	-0.590073	0.163535	-3.60824	0.000308286	0.032348
ENSG00000116489	1107.99	0.208272	0.293648	0.709256	0.478166	0.977691
ENSG00000116497	359.194	0.0144076	0.129811	0.110989	0.911625	0.999002
ENSG00000116514	347.624	-0.0341853	0.129303	-0.264382	0.791486	0.999002
ENSG00000116521	535.016	0.130856	0.149348	0.876184	0.38093	0.952977
ENSG00000116525	310.704	-0.132279	0.187512	-0.705443	0.480534	0.977691
ENSG00000116539	1273.75	0.037307	0.164936	0.22619	0.821053	0.999002
ENSG00000116544	442.391	0.0313689	0.206172	0.152149	0.879069	0.999002
ENSG00000116560	7814.89	0.0162948	0.107731	0.151255	0.879774	0.999002
ENSG00000116574	864.348	-0.128471	0.116736	-1.10052	0.271106	0.909391
ENSG00000116580	740.001	-0.254733	0.165557	-1.53865	0.123891	0.765608
ENSG00000116584	1285.57	0.172829	0.182971	0.944571	0.344878	0.942114
ENSG00000116586	306.507	0.36298	0.204299	1.77671	0.0756158	0.670501
ENSG00000116604	541.514	0.0125424	0.129513	0.0968428	0.922851	0.999002
ENSG00000116641	1307.33	-0.0574765	0.114898	-0.500238	0.616908	0.9941
ENSG00000116649	421.833	0.265871	0.181849	1.46204	0.143731	0.796256
ENSG00000116652	19.6947	0.0562906	0.509555	0.11047	0.912036	0.999002
ENSG00000116661	154.125	0.111611	0.190256	0.586636	0.557448	0.990849
ENSG00000116663	13.3717	0.408143	0.574711	0.710171	0.477598	0.977667
ENSG00000116667	962.296	0.0851318	0.116565	0.730337	0.465184	0.974713
ENSG00000116668	116.483	-0.223681	0.220815	-1.01298	0.311071	0.930996
ENSG00000116670	565.405	0.140304	0.157781	0.889232	0.373878	0.952038
ENSG00000116675	1111.79	0.250684	0.132105	1.89761	0.0577474	0.608107
ENSG00000116678	55.8232	-0.276904	0.303767	-0.911568	0.361996	0.94737
ENSG00000116679	2375.42	0.031683	0.136657	0.231843	0.81666	0.999002
ENSG00000116685	336.28	0.0583676	0.153523	0.380187	0.703807	0.997341
ENSG00000116688	1355.93	0.0152477	0.17529	0.0869856	0.930683	0.999002
ENSG00000116691	453.846	0.435854	0.170031	2.56338	0.0103658	0.277702
ENSG00000116698	1562.22	-0.153542	0.17254	-0.889891	0.373525	0.952038
ENSG00000116704	118.721	-0.260854	0.237379	-1.09889	0.271815	0.910075
ENSG00000116711	17.4836	-0.455179	0.41313	-1.10178	0.270557	0.909262
ENSG00000116717	365.583	0.284542	0.181316	1.56931	0.116575	0.751718
ENSG00000116729	1607.39	-0.266524	0.142501	-1.87033	0.0614382	0.621718
ENSG00000116731	1332.78	0.0215874	0.129483	0.16672	0.867591	0.999002
ENSG00000116741	200.589	0.353169	0.291313	1.21233	0.225385	0.881957
ENSG00000116745	43.1205	-1.24219	0.3367	-3.68931	0.000224864	0.0269653
ENSG00000116747	789.494	0.241198	0.156048	1.54567	0.122184	0.763083
ENSG00000116750	561.166	-0.0131693	0.22632	-0.0581888	0.953598	0.999002
ENSG00000116752	599.419	-0.0128259	0.280235	-0.0457684	0.963495	0.999002
ENSG00000116754	2930.69	-0.033785	0.193341	-0.174743	0.861281	0.999002
ENSG00000116761	74.8614	0.0520155	0.215345	0.241545	0.809133	0.999002
ENSG00000116771	6.02069	0.695891	0.741193	0.93888	0.347793	0.942292
ENSG00000116774	11.2518	-0.0247944	0.552188	-0.044902	0.964185	0.999002
ENSG00000116786	1139.55	0.132958	0.159957	0.831208	0.405856	0.963807
ENSG00000116791	193.987	-0.0780442	0.321449	-0.242789	0.808169	0.999002
ENSG00000116793	370.347	-0.153761	0.155913	-0.986201	0.324035	0.936751
ENSG00000116809	639.746	0.155297	0.211416	0.734558	0.462609	0.974713
ENSG00000116815	55.6716	0.269501	0.356221	0.756555	0.449317	0.973185
ENSG00000116819	73.0141	0.265968	0.362941	0.732813	0.463672	0.974713
ENSG00000116830	72.3419	-0.448969	0.272542	-1.64734	0.0994884	0.722613
ENSG00000116852	7198.57	0.162509	0.239234	0.679291	0.496953	0.979995
ENSG00000116857	1076.74	-0.0791542	0.108868	-0.727067	0.467185	0.974713
ENSG00000116863	276.577	0.330783	0.203898	1.6223	0.104739	0.734687
ENSG00000116871	6901.67	0.3113	0.16628	1.87215	0.061186	0.621276
ENSG00000116874	83.3888	-0.336647	0.265049	-1.27013	0.204038	0.858982
ENSG00000116885	108.847	-0.236758	0.189878	-1.2469	0.212435	0.869066
ENSG00000116898	224.453	-0.267067	0.175624	-1.52067	0.128342	0.770799
ENSG00000116903	188.952	0.018929	0.146923	0.128836	0.897487	0.999002
ENSG00000116906	575.816	-0.321454	0.179056	-1.79527	0.0726104	0.661574
ENSG00000116918	248.194	-0.134983	0.321349	-0.420051	0.674448	0.996824
ENSG00000116922	132.2	0.0130093	0.200899	0.0647554	0.948369	0.999002
ENSG00000116954	131.85	-0.0115991	0.216164	-0.053659	0.957207	0.999002
ENSG00000116962	38.8206	-0.309334	0.341962	-0.904586	0.365685	0.94766
ENSG00000116977	104.597	-0.353327	0.207371	-1.70384	0.0884114	0.702574
ENSG00000116981	31.769	-0.320021	0.43034	-0.743647	0.45709	0.974574
ENSG00000116983	549.027	0.00388978	0.157996	0.0246195	0.980358	0.999569
ENSG00000116984	372.151	-0.103013	0.199004	-0.517644	0.604706	0.9941
ENSG00000116985	19.634	-0.664121	0.417	-1.59262	0.111246	0.746388
ENSG00000116990	236.589	-0.110839	0.226547	-0.489253	0.624663	0.9941
ENSG00000116991	2074.81	0.162386	0.17567	0.924381	0.355288	0.94534
ENSG00000117000	542.654	-0.0901438	0.13501	-0.667684	0.504336	0.98126
ENSG00000117010	52.8013	0.207974	0.353054	0.589072	0.555813	0.990629
ENSG00000117013	55.039	1.60518	0.362627	4.42654	9.57585e-06	0.00241147
ENSG00000117016	1829.9	-0.211959	0.227393	-0.932126	0.351271	0.944202
ENSG00000117020	2135.44	-0.0816586	0.109283	-0.747221	0.45493	0.973486
ENSG00000117036	246.042	-0.254734	0.173642	-1.467	0.142375	0.793525
ENSG00000117054	874.362	0.111468	0.270559	0.411991	0.680346	0.996824
ENSG00000117069	750.337	-0.252883	0.115141	-2.19628	0.0280717	0.447422
ENSG00000117114	1117.85	0.00929626	0.110482	0.0841428	0.932943	0.999002
ENSG00000117115	27.0382	-0.492763	0.344757	-1.42931	0.152916	0.805512
ENSG00000117118	305.616	0.102779	0.241735	0.425172	0.670712	0.996824
ENSG00000117122	217.649	-0.144157	0.215185	-0.669918	0.50291	0.98126
ENSG00000117133	334.32	0.270077	0.221212	1.22089	0.222126	0.878998
ENSG00000117139	3603.43	-0.0566273	0.143513	-0.394581	0.693152	0.996928
ENSG00000117143	298.481	-0.270237	0.190026	-1.42211	0.154995	0.809794
ENSG00000117151	25.2439	-0.127114	0.406648	-0.31259	0.754592	0.999002
ENSG00000117152	992.938	0.0266846	0.151504	0.176131	0.860191	0.999002
ENSG00000117153	517.817	-0.149225	0.144962	-1.0294	0.303291	0.924786
ENSG00000117154	64.3683	-0.170345	0.231549	-0.735676	0.461928	0.974713
ENSG00000117155	242.759	-0.269802	0.202025	-1.33549	0.181716	0.844751
ENSG00000117174	307.453	-0.0957815	0.162607	-0.589035	0.555838	0.990629
ENSG00000117222	289.951	0.00391228	0.136288	0.0287059	0.977099	0.999569
ENSG00000117242	140.864	0.511173	0.237552	2.15183	0.0314104	0.466749
ENSG00000117245	38.1563	-0.214054	0.42249	-0.50665	0.612401	0.9941
ENSG00000117262	72.4557	-0.257587	0.287784	-0.895072	0.370749	0.950764
ENSG00000117266	41.5556	0.303592	0.270321	1.12308	0.261404	0.903374
ENSG00000117280	121.309	-0.3933	0.21569	-1.82345	0.0682349	0.648169
ENSG00000117298	569.052	0.0475816	0.226434	0.210135	0.833562	0.999002
ENSG00000117305	121.637	0.0827582	0.187879	0.440486	0.659585	0.994115
ENSG00000117308	362.278	0.218906	0.165906	1.31946	0.187015	0.849578
ENSG00000117318	497.027	-0.340335	0.198047	-1.71846	0.0857131	0.696561
ENSG00000117335	1000.67	0.214956	0.211995	1.01397	0.310599	0.930996
ENSG00000117360	522.982	0.411859	0.127792	3.22289	0.00126904	0.0803029
ENSG00000117362	1362.19	0.420896	0.194133	2.16808	0.0301529	0.459895
ENSG00000117385	277.142	0.0555973	0.172076	0.323097	0.746622	0.999002
ENSG00000117394	515.129	-0.112883	0.243274	-0.464018	0.642635	0.9941
ENSG00000117395	533.837	-0.175373	0.189921	-0.923402	0.355798	0.94534
ENSG00000117399	270.744	-0.24814	0.244328	-1.0156	0.30982	0.930585
ENSG00000117407	49.0942	0.309873	0.374776	0.826822	0.408338	0.963932
ENSG00000117408	502.029	-0.0921471	0.140465	-0.656016	0.511814	0.982917
ENSG00000117410	1343.34	0.414518	0.217372	1.90695	0.0565274	0.604505
ENSG00000117411	1331.11	0.358097	0.158855	2.25424	0.0241809	0.419961
ENSG00000117419	774.876	0.176341	0.166453	1.05941	0.289415	0.917591
ENSG00000117425	135.666	-0.0371037	0.215963	-0.171806	0.86359	0.999002
ENSG00000117448	491.863	0.234756	0.127377	1.843	0.0653283	0.637304
ENSG00000117450	1115.92	0.0861983	0.248201	0.347293	0.728371	0.999002
ENSG00000117461	1670.56	-0.145028	0.134895	-1.07512	0.282323	0.914314
ENSG00000117475	213.595	-0.124061	0.232368	-0.533899	0.593412	0.9941
ENSG00000117477	144.027	-0.0839003	0.256258	-0.327405	0.743361	0.999002
ENSG00000117479	172.375	-0.0188526	0.281193	-0.067045	0.946546	0.999002
ENSG00000117480	328.825	0.262368	0.183687	1.42835	0.153192	0.805512
ENSG00000117481	200.411	-0.177925	0.173812	-1.02366	0.305994	0.92699
ENSG00000117500	430.651	-0.283698	0.198997	-1.42564	0.153973	0.807088
ENSG00000117505	751.784	-0.0230627	0.11872	-0.19426	0.845972	0.999002
ENSG00000117519	2695.51	-0.0558445	0.126992	-0.439749	0.660119	0.994154
ENSG00000117523	3930.39	-0.0434101	0.181855	-0.238707	0.811333	0.999002
ENSG00000117525	24.0655	0.0663937	0.362921	0.182943	0.854843	0.999002
ENSG00000117528	736.781	-0.206505	0.128085	-1.61226	0.106906	0.740194
ENSG00000117533	343.311	-0.0256646	0.261378	-0.0981897	0.921782	0.999002
ENSG00000117543	245.075	0.0260527	0.277358	0.0939316	0.925163	0.999002
ENSG00000117569	1724.2	0.270806	0.264924	1.0222	0.306686	0.927213
ENSG00000117586	7.9675	0.451918	0.74392	0.607482	0.543531	0.986022
ENSG00000117592	573.442	-0.195005	0.209449	-0.93104	0.351833	0.944202
ENSG00000117593	154.306	-0.405421	0.21318	-1.90178	0.0572001	0.60779
ENSG00000117595	10.0024	-0.0252905	0.503863	-0.0501931	0.959969	0.999002
ENSG00000117597	144.783	0.0133792	0.200889	0.0665998	0.9469	0.999002
ENSG00000117598	275.041	0.0316396	0.15938	0.198516	0.842641	0.999002
ENSG00000117600	273.765	0.148862	0.186839	0.796736	0.425604	0.965936
ENSG00000117601	8.17397	3.06082	0.729613	4.19513	2.72718e-05	0.00586277
ENSG00000117602	468.744	-0.00252231	0.13442	-0.0187644	0.985029	0.999627
ENSG00000117614	573.783	0.0853855	0.301327	0.283365	0.776897	0.999002
ENSG00000117616	496.768	-0.00835	0.277295	-0.0301123	0.975977	0.999569
ENSG00000117620	215.549	-0.126145	0.237252	-0.531691	0.59494	0.9941
ENSG00000117625	726.996	0.00233331	0.209726	0.0111255	0.991123	0.999627
ENSG00000117632	11465.2	-0.202602	0.188937	-1.07233	0.283572	0.915699
ENSG00000117640	665.546	-0.00232728	0.137643	-0.016908	0.98651	0.999627
ENSG00000117643	137.455	0.0212482	0.27217	0.0780697	0.937773	0.999002
ENSG00000117650	138.285	-0.391561	0.207159	-1.89015	0.0587379	0.611919
ENSG00000117676	142.654	-0.0940547	0.222012	-0.423647	0.671823	0.996824
ENSG00000117682	280.252	-0.165074	0.148577	-1.11103	0.266555	0.905959
ENSG00000117691	78.5969	-0.19442	0.293507	-0.662405	0.507712	0.981353
ENSG00000117697	352.46	-0.242883	0.160625	-1.51211	0.130506	0.775198
ENSG00000117707	130.266	0.178869	0.199373	0.897157	0.369635	0.949701
ENSG00000117713	3212.64	0.356196	0.204347	1.74309	0.0813172	0.685866
ENSG00000117724	1440.32	-0.357647	0.256137	-1.39631	0.16262	0.818913
ENSG00000117748	308.432	-0.0727544	0.154483	-0.470953	0.637674	0.9941
ENSG00000117751	648.98	0.203222	0.134703	1.50867	0.131384	0.777155
ENSG00000117758	1200.59	0.0625689	0.161462	0.387516	0.698374	0.997341
ENSG00000117791	44.432	-0.450028	0.292127	-1.54052	0.123433	0.765608
ENSG00000117859	781.735	-0.366563	0.150681	-2.43271	0.0149863	0.334826
ENSG00000117862	30.1722	-0.594076	0.365411	-1.62578	0.103997	0.733962
ENSG00000117868	420.011	-0.0126479	0.124767	-0.101372	0.919255	0.999002
ENSG00000117877	87.853	-0.104579	0.28009	-0.373375	0.708869	0.99796
ENSG00000117899	387.96	-0.302797	0.141495	-2.13998	0.0323565	0.47256
ENSG00000117906	1887.96	-0.137905	0.166973	-0.825908	0.408856	0.963932
ENSG00000117971	294.032	0.264254	0.180789	1.46167	0.143832	0.796314
ENSG00000117984	247.694	0.0152157	0.186395	0.0816318	0.93494	0.999002
ENSG00000118007	774.072	0.157752	0.129186	1.22113	0.222038	0.878998
ENSG00000118046	752.81	0.181197	0.174655	1.03746	0.299523	0.924097
ENSG00000118058	2515.66	0.106952	0.124734	0.85744	0.391202	0.956839
ENSG00000118096	268.274	0.104422	0.171517	0.608815	0.542647	0.985986
ENSG00000118160	750.232	0.151055	0.225708	0.669251	0.503336	0.98126
ENSG00000118162	220.56	0.554486	0.160177	3.46171	0.000536759	0.0444291
ENSG00000118181	2270.74	0.0520711	0.427455	0.121817	0.903044	0.999002
ENSG00000118193	106.144	-0.315808	0.20369	-1.55043	0.121038	0.762647
ENSG00000118197	171.832	-0.147094	0.190201	-0.77336	0.439309	0.97014
ENSG00000118200	2528.01	0.0962093	0.103985	0.92522	0.354851	0.94534
ENSG00000118217	609.479	-0.133189	0.113062	-1.17802	0.23879	0.890238
ENSG00000118242	119.218	0.338038	0.258147	1.30948	0.190373	0.851235
ENSG00000118246	380.382	-0.111468	0.188176	-0.592361	0.553609	0.989612
ENSG00000118257	935.999	-0.000705174	0.214837	-0.00328236	0.997381	0.999627
ENSG00000118260	1069.37	0.0180895	0.18667	0.0969066	0.922801	0.999002
ENSG00000118263	2525.19	-0.0148225	0.11618	-0.127583	0.898479	0.999002
ENSG00000118276	175.05	0.0657445	0.259123	0.253719	0.799713	0.999002
ENSG00000118292	116.884	0.366335	0.531922	0.6887	0.491012	0.977919
ENSG00000118298	549.133	0.508049	0.161393	3.14789	0.00164454	0.095049
ENSG00000118307	38.8468	-0.513045	0.33785	-1.51856	0.128873	0.771121
ENSG00000118322	22.2574	-0.285673	0.519461	-0.549941	0.58236	0.99406
ENSG00000118363	1017.6	-0.635206	0.25349	-2.50585	0.0122159	0.299502
ENSG00000118369	328.592	-0.181667	0.17035	-1.06643	0.28623	0.915699
ENSG00000118402	533.394	-0.0371128	0.164057	-0.226218	0.821032	0.999002
ENSG00000118407	28.0824	0.457449	0.376648	1.21453	0.224547	0.881583
ENSG00000118412	495.428	0.0975653	0.136855	0.712909	0.475902	0.977354
ENSG00000118418	1000.78	0.140763	0.434728	0.323795	0.746093	0.999002
ENSG00000118420	56.8727	-0.0460084	0.304674	-0.151009	0.879969	0.999002
ENSG00000118432	3163.11	0.0647481	0.0883324	0.733004	0.463556	0.974713
ENSG00000118454	430.652	0.0145831	0.129874	0.112287	0.910596	0.999002
ENSG00000118473	948.063	0.257752	0.183849	1.40198	0.160922	0.816779
ENSG00000118482	1203.59	-0.16607	0.131384	-1.26401	0.206228	0.863512
ENSG00000118495	383.801	0.105253	0.194259	0.541819	0.587943	0.9941
ENSG00000118496	631.673	0.0882416	0.231251	0.381584	0.70277	0.997341
ENSG00000118503	50.5717	-0.05868	0.271033	-0.216505	0.828594	0.999002
ENSG00000118507	203.85	0.184851	0.265044	0.697434	0.485531	0.977691
ENSG00000118508	59.8109	-0.188868	0.25727	-0.734124	0.462873	0.974713
ENSG00000118513	29.1901	1.1077	0.389766	2.84195	0.00448385	0.176432
ENSG00000118514	33.5795	0.0774977	0.431045	0.17979	0.857317	0.999002
ENSG00000118515	120.519	0.210009	0.217656	0.964866	0.334612	0.939538
ENSG00000118518	1111.65	0.0833999	0.178847	0.466319	0.640987	0.9941
ENSG00000118523	388.222	-0.724619	0.198398	-3.65234	0.000259861	0.0301371
ENSG00000118564	780.789	0.113784	0.170984	0.665468	0.505751	0.98126
ENSG00000118579	842.369	-0.131988	0.101557	-1.29964	0.193726	0.853322
ENSG00000118596	91.1973	0.0611701	0.263615	0.232043	0.816505	0.999002
ENSG00000118600	138.752	0.111333	0.18382	0.605661	0.54474	0.986745
ENSG00000118620	237.509	0.000174787	0.206771	0.000845316	0.999326	0.9998
ENSG00000118655	220.654	-0.0510042	0.154109	-0.330961	0.740674	0.999002
ENSG00000118680	1303.19	0.0491865	0.228446	0.21531	0.829526	0.999002
ENSG00000118689	587.745	-0.169695	0.206912	-0.820129	0.412142	0.963932
ENSG00000118690	141.185	-0.50806	0.186194	-2.72867	0.00635912	0.214748
ENSG00000118705	1965.19	-0.184494	0.129543	-1.4242	0.15439	0.80735
ENSG00000118707	141.092	-0.214644	0.175161	-1.22541	0.22042	0.87746
ENSG00000118729	16.5189	-0.447909	0.482226	-0.928837	0.352974	0.944622
ENSG00000118733	201.141	0.251884	0.231101	1.08993	0.275743	0.912868
ENSG00000118762	370.832	-0.187362	0.198511	-0.943838	0.345253	0.942114
ENSG00000118785	69.4858	0.605787	0.312366	1.93935	0.0524585	0.58938
ENSG00000118816	13253.6	-0.0142643	0.190739	-0.0747843	0.940386	0.999002
ENSG00000118849	8.03438	-0.211419	0.607927	-0.34777	0.728013	0.999002
ENSG00000118855	278.145	0.0032642	0.19405	0.0168215	0.986579	0.999627
ENSG00000118873	830.742	-0.0465602	0.120752	-0.385586	0.699804	0.997341
ENSG00000118894	80.6865	-0.0437817	0.246044	-0.177943	0.858768	0.999002
ENSG00000118898	90.3081	-0.196251	0.31778	-0.617569	0.536859	0.984577
ENSG00000118900	613.725	0.142499	0.193066	0.738082	0.460464	0.974713
ENSG00000118922	2228.04	-0.0182249	0.124996	-0.145803	0.884077	0.999002
ENSG00000118939	10.5738	0.58797	0.570994	1.02973	0.303136	0.924786
ENSG00000118946	919.331	0.218216	0.157982	1.38127	0.167196	0.824513
ENSG00000118960	183.648	-0.0764745	0.190852	-0.4007	0.688641	0.996824
ENSG00000118961	311.167	-0.157684	0.162848	-0.968293	0.332898	0.937662
ENSG00000118965	256.816	-0.14553	0.179965	-0.808655	0.418713	0.965936
ENSG00000118971	2082.15	0.0675495	0.0979672	0.689512	0.490501	0.977691
ENSG00000118985	39.1691	0.181985	0.326662	0.557103	0.577457	0.993277
ENSG00000118997	55.1445	0.311161	0.314791	0.988469	0.322923	0.936727
ENSG00000119004	208.693	0.115184	0.251315	0.458326	0.646718	0.9941
ENSG00000119013	352.57	0.0299587	0.5116	0.0585589	0.953303	0.999002
ENSG00000119041	284.007	-0.463906	0.19051	-2.43507	0.0148889	0.33392
ENSG00000119042	119.339	-0.0019519	0.23534	-0.00829396	0.993382	0.999627
ENSG00000119048	449.364	0.252979	0.204234	1.23867	0.215468	0.872766
ENSG00000119121	22.4824	1.19992	0.415629	2.887	0.0038893	0.16324
ENSG00000119125	18.6093	-1.27421	0.449975	-2.83174	0.00462949	0.179172
ENSG00000119138	41.2829	-0.260597	0.328827	-0.792504	0.428067	0.965936
ENSG00000119185	607.24	-0.039475	0.151478	-0.260598	0.794402	0.999002
ENSG00000119203	363.651	-0.215237	0.191558	-1.12361	0.261177	0.903374
ENSG00000119227	39.7375	-0.573767	0.433499	-1.32357	0.185645	0.849347
ENSG00000119231	454.953	-0.146564	0.183456	-0.798908	0.424344	0.965936
ENSG00000119242	915.067	-0.164348	0.102529	-1.60294	0.108947	0.745073
ENSG00000119280	553.142	-0.0564491	0.143912	-0.392248	0.694875	0.996928
ENSG00000119283	838.75	0.220795	0.198574	1.1119	0.266182	0.905959
ENSG00000119285	262.312	-0.325151	0.196431	-1.6553	0.0978643	0.721152
ENSG00000119314	616.372	0.0291225	0.189904	0.153354	0.878119	0.999002
ENSG00000119318	2283.61	-0.163733	0.113953	-1.43685	0.150762	0.803801
ENSG00000119321	395.756	-0.170991	0.129399	-1.32142	0.186362	0.849347
ENSG00000119326	100.598	-0.0745156	0.214299	-0.347719	0.728051	0.999002
ENSG00000119328	157.817	-0.268777	0.215439	-1.24758	0.212185	0.869056
ENSG00000119333	479.34	0.196728	0.196974	0.998751	0.317915	0.935386
ENSG00000119335	7879.53	0.0354811	0.111891	0.317104	0.751165	0.999002
ENSG00000119383	964.872	0.137634	0.132872	1.03583	0.300279	0.924532
ENSG00000119392	364.383	-0.341362	0.140891	-2.42288	0.0153981	0.340148
ENSG00000119396	1750.8	-0.0368953	0.149597	-0.246632	0.805193	0.999002
ENSG00000119397	298.218	-0.0219162	0.159692	-0.13724	0.890841	0.999002
ENSG00000119401	228.897	0.0849173	0.163893	0.518128	0.604369	0.9941
ENSG00000119402	636.467	-0.047715	0.164413	-0.290214	0.771652	0.999002
ENSG00000119403	116.139	-0.22202	0.242393	-0.915951	0.359693	0.945634
ENSG00000119408	245.504	0.063502	0.229986	0.276112	0.782462	0.999002
ENSG00000119414	644.017	-0.0346598	0.21976	-0.157717	0.87468	0.999002
ENSG00000119421	428.104	-0.114189	0.249043	-0.458514	0.646583	0.9941
ENSG00000119431	112.2	0.399349	0.218554	1.82723	0.0676653	0.646808
ENSG00000119446	563.505	0.115897	0.227279	0.509932	0.610099	0.9941
ENSG00000119471	505.465	-0.0332063	0.170103	-0.195213	0.845226	0.999002
ENSG00000119487	968.393	0.0481648	0.178617	0.269654	0.787426	0.999002
ENSG00000119508	56.8632	0.0825697	0.254579	0.324338	0.745682	0.999002
ENSG00000119509	168.513	-0.0482201	0.168378	-0.28638	0.774587	0.999002
ENSG00000119514	87.8419	-0.595313	0.206786	-2.87888	0.00399088	0.165923
ENSG00000119522	447.023	-0.0936766	0.175337	-0.534267	0.593157	0.9941
ENSG00000119523	123.665	0.0343574	0.192709	0.178286	0.858498	0.999002
ENSG00000119537	363.78	-0.031337	0.129175	-0.242594	0.80832	0.999002
ENSG00000119541	390.008	-0.139877	0.183003	-0.764338	0.444666	0.97198
ENSG00000119547	246.879	0.262976	0.227152	1.15771	0.246983	0.898338
ENSG00000119559	260.337	-0.132615	0.153687	-0.862889	0.388198	0.955458
ENSG00000119574	347.288	0.170644	0.220283	0.774661	0.43854	0.969717
ENSG00000119596	2108.18	-0.0898777	0.214241	-0.419518	0.674838	0.996824
ENSG00000119599	116.172	-0.180938	0.232308	-0.778868	0.436058	0.968236
ENSG00000119616	365.751	-0.124299	0.195037	-0.637313	0.523921	0.983531
ENSG00000119630	7.96668	0.0822704	0.661132	0.124439	0.900968	0.999002
ENSG00000119632	97.933	-0.170375	0.384255	-0.443389	0.657484	0.9941
ENSG00000119636	220.278	-0.445901	0.183608	-2.42856	0.015159	0.336977
ENSG00000119638	624.26	-0.155697	0.150855	-1.0321	0.302026	0.924532
ENSG00000119640	247.267	-0.0943612	0.349233	-0.270196	0.78701	0.999002
ENSG00000119650	263.792	-0.276629	0.21816	-1.26801	0.204794	0.860368
ENSG00000119655	149.632	-0.2115	0.300259	-0.704392	0.481189	0.977691
ENSG00000119661	301.853	-0.291633	0.153505	-1.89983	0.057456	0.607813
ENSG00000119669	2658.21	-0.0547901	0.275468	-0.198898	0.842342	0.999002
ENSG00000119673	176.915	-0.139275	0.260854	-0.533921	0.593396	0.9941
ENSG00000119681	29.3802	-0.229896	0.444948	-0.516681	0.605379	0.9941
ENSG00000119682	1126.13	-0.0360006	0.142228	-0.253119	0.800176	0.999002
ENSG00000119684	303.755	0.195883	0.189622	1.03302	0.301596	0.924532
ENSG00000119685	401.788	-0.206478	0.125244	-1.64861	0.0992272	0.72162
ENSG00000119686	30.6879	-0.0893964	0.451916	-0.197817	0.843189	0.999002
ENSG00000119688	519.624	-0.0133202	0.215649	-0.061768	0.950748	0.999002
ENSG00000119689	983.021	0.0192479	0.11472	0.167781	0.866755	0.999002
ENSG00000119698	51.6284	-0.419341	0.284659	-1.47313	0.140715	0.790983
ENSG00000119699	119.538	0.310673	0.195192	1.59163	0.111469	0.746388
ENSG00000119703	36.7795	0.0480138	0.333441	0.143995	0.885505	0.999002
ENSG00000119705	157.805	-0.0180053	0.37426	-0.0481092	0.961629	0.999002
ENSG00000119707	4442.99	0.210148	0.157282	1.33613	0.181507	0.844536
ENSG00000119711	260.459	-0.442718	0.249412	-1.77505	0.0758892	0.671127
ENSG00000119714	14.1857	0.423943	0.519239	0.81647	0.414231	0.965172
ENSG00000119715	338.132	0.501484	0.222159	2.25732	0.0239878	0.418395
ENSG00000119718	309.298	0.0227455	0.210184	0.108217	0.913823	0.999002
ENSG00000119720	397.426	-0.274549	0.175486	-1.56451	0.117699	0.754537
ENSG00000119723	180.411	0.143578	0.178321	0.805163	0.420725	0.965936
ENSG00000119729	462.769	-0.155575	0.146312	-1.06331	0.287642	0.916586
ENSG00000119737	32.298	-0.238688	0.329929	-0.723451	0.469403	0.975764
ENSG00000119760	772.122	0.088145	0.134646	0.654644	0.512697	0.982917
ENSG00000119771	634.787	0.0778432	0.164881	0.472117	0.636843	0.9941
ENSG00000119772	2409.02	-0.0581199	0.174396	-0.333265	0.738935	0.999002
ENSG00000119777	280.561	-0.142029	0.157839	-0.899835	0.368208	0.949365
ENSG00000119778	425.14	0.0230516	0.193073	0.119393	0.904964	0.999002
ENSG00000119782	26.0016	0.318413	0.407322	0.781724	0.434377	0.967305
ENSG00000119787	334.35	-0.03452	0.14838	-0.232646	0.816036	0.999002
ENSG00000119801	952.25	-0.0270641	0.245822	-0.110096	0.912333	0.999002
ENSG00000119812	323.086	-0.217702	0.167383	-1.30062	0.193387	0.853322
ENSG00000119820	662.985	0.112827	0.125514	0.898917	0.368697	0.949648
ENSG00000119844	534.804	-0.378106	0.136903	-2.76185	0.00574756	0.20635
ENSG00000119862	445.447	-0.0617983	0.161983	-0.38151	0.702825	0.997341
ENSG00000119865	602.245	-0.0728839	0.178419	-0.4085	0.682907	0.996824
ENSG00000119866	2794.12	0.130735	0.121009	1.08038	0.279973	0.913151
ENSG00000119878	299.966	-0.00787995	0.295886	-0.0266317	0.978753	0.999569
ENSG00000119888	141.378	-0.44989	0.210104	-2.14128	0.0322517	0.472204
ENSG00000119899	212.136	0.0228624	0.194829	0.117346	0.906586	0.999002
ENSG00000119900	430.514	-0.363107	0.160908	-2.25662	0.024032	0.418395
ENSG00000119906	539.072	-0.119662	0.176279	-0.678821	0.497251	0.980157
ENSG00000119912	272.964	-0.198916	0.177539	-1.12041	0.262539	0.90415
ENSG00000119917	23.0987	-0.461743	0.411886	-1.12104	0.262269	0.90415
ENSG00000119922	19.6637	0.0700749	0.411457	0.170309	0.864767	0.999002
ENSG00000119927	365.248	-0.234323	0.152519	-1.53635	0.124453	0.765608
ENSG00000119929	91.0247	-0.0175494	0.29802	-0.0588868	0.953042	0.999002
ENSG00000119938	49.8406	-0.241334	0.321707	-0.750169	0.453153	0.973486
ENSG00000119943	15.748	-0.387999	0.533767	-0.726906	0.467284	0.974713
ENSG00000119946	67.2168	0.0651486	0.272521	0.239059	0.81106	0.999002
ENSG00000119950	746.182	-0.0764805	0.109511	-0.69838	0.48494	0.977691
ENSG00000119953	413.709	-0.145618	0.244155	-0.596414	0.550899	0.988788
ENSG00000119965	162.829	-0.136273	0.249061	-0.547149	0.584277	0.9941
ENSG00000119969	216.839	-0.0712162	0.219374	-0.324633	0.745459	0.999002
ENSG00000119973	12.375	-0.555566	0.531872	-1.04455	0.296232	0.921299
ENSG00000119977	345.607	-0.335937	0.173791	-1.93299	0.0532372	0.591483
ENSG00000119979	539.625	-0.208237	0.174262	-1.19496	0.232103	0.885096
ENSG00000119986	32.2274	-0.0578912	0.387212	-0.149508	0.881153	0.999002
ENSG00000120008	657.289	-0.0269037	0.162831	-0.165225	0.868767	0.999002
ENSG00000120029	448.825	-0.148055	0.179102	-0.826654	0.408433	0.963932
ENSG00000120049	241.232	0.236305	0.156403	1.51087	0.130821	0.776467
ENSG00000120053	454.196	-0.273188	0.128027	-2.13383	0.0328565	0.475312
ENSG00000120057	10.0069	0.419825	0.575539	0.729447	0.465728	0.974713
ENSG00000120063	1216.38	-0.0299414	0.190907	-0.156838	0.875373	0.999002
ENSG00000120071	1337.54	0.196779	0.0969215	2.0303	0.0423264	0.53912
ENSG00000120129	280.52	0.169153	0.144511	1.17052	0.241791	0.892431
ENSG00000120137	2696.72	-0.105699	0.213209	-0.495752	0.62007	0.9941
ENSG00000120149	117.233	-0.523524	0.266207	-1.9666	0.0492289	0.57094
ENSG00000120156	35.1964	-1.03963	0.306034	-3.39711	0.00068101	0.0527733
ENSG00000120158	49.7319	-0.390267	0.267076	-1.46126	0.143945	0.796694
ENSG00000120159	200.772	-0.00666825	0.180335	-0.0369771	0.970503	0.999002
ENSG00000120162	92.8097	-0.146597	0.224002	-0.654444	0.512826	0.982917
ENSG00000120251	3269.97	0.0973414	0.193811	0.50225	0.615492	0.9941
ENSG00000120253	292.631	-0.0544888	0.17803	-0.306066	0.759555	0.999002
ENSG00000120254	219.409	-0.158215	0.222381	-0.711458	0.4768	0.977354
ENSG00000120256	65.8028	-0.888143	0.269849	-3.29126	0.000997381	0.0704554
ENSG00000120262	16.2913	-1.44699	0.536686	-2.69616	0.00701444	0.227351
ENSG00000120265	1642.33	0.199042	0.196875	1.011	0.312015	0.93169
ENSG00000120278	658.711	-0.221807	0.195806	-1.13279	0.257301	0.902639
ENSG00000120306	125.741	-0.0551597	0.326206	-0.169095	0.865722	0.999002
ENSG00000120314	399.464	0.204943	0.166831	1.22845	0.219278	0.875737
ENSG00000120318	108.166	-0.288437	0.225352	-1.27994	0.200566	0.85672
ENSG00000120322	18.3572	-0.0145902	0.465645	-0.0313332	0.975004	0.999569
ENSG00000120324	173.647	0.293862	0.195679	1.50175	0.133161	0.778619
ENSG00000120327	145.253	-0.0619469	0.217412	-0.284929	0.775699	0.999002
ENSG00000120328	51.951	0.240157	0.304706	0.788161	0.430602	0.965936
ENSG00000120333	317.097	-0.0553898	0.196407	-0.282015	0.777932	0.999002
ENSG00000120334	69.7747	-0.273307	0.324082	-0.843326	0.399046	0.960981
ENSG00000120370	158.492	0.0746462	0.300587	0.248335	0.803876	0.999002
ENSG00000120437	1187.63	-0.365906	0.169137	-2.16337	0.0305124	0.462487
ENSG00000120438	2841.75	-0.0152604	0.115297	-0.132357	0.894702	0.999002
ENSG00000120451	926.821	-0.2071	0.153793	-1.34661	0.178104	0.839696
ENSG00000120457	20.3431	0.249082	0.424383	0.586928	0.557252	0.990849
ENSG00000120458	297.647	0.340063	0.19057	1.78445	0.0743507	0.669115
ENSG00000120471	22.849	1.44619	0.42579	3.39649	0.000682568	0.0527733
ENSG00000120509	355.241	0.0279523	0.209442	0.133461	0.893829	0.999002
ENSG00000120519	68.4467	0.101631	0.352264	0.288509	0.772957	0.999002
ENSG00000120526	220.861	-0.0206907	0.244243	-0.0847136	0.932489	0.999002
ENSG00000120533	1007.98	0.131304	0.312133	0.420668	0.673998	0.996824
ENSG00000120539	156.468	-0.101989	0.175681	-0.580535	0.561554	0.990849
ENSG00000120549	84.4637	-0.149146	0.262877	-0.567362	0.570469	0.992449
ENSG00000120594	271.393	-0.562702	0.139329	-4.03866	5.37577e-05	0.00907571
ENSG00000120616	1367	0.189364	0.1397	1.3555	0.175257	0.834981
ENSG00000120645	440.55	-0.10365	0.210221	-0.493053	0.621975	0.9941
ENSG00000120647	151.871	0.304796	0.247183	1.23308	0.217547	0.873486
ENSG00000120656	177.826	0.350905	0.277386	1.26504	0.205857	0.862676
ENSG00000120658	509.534	-0.101391	0.160798	-0.630549	0.528335	0.983918
ENSG00000120662	99.116	-0.153545	0.301049	-0.510032	0.610029	0.9941
ENSG00000120675	188.574	0.0875376	0.252943	0.346077	0.729285	0.999002
ENSG00000120685	624.152	0.0337745	0.11869	0.28456	0.775981	0.999002
ENSG00000120686	1104.71	0.19811	0.241292	0.821041	0.411623	0.963932
ENSG00000120688	312.338	0.04171	0.273575	0.152463	0.878822	0.999002
ENSG00000120690	83.3979	-0.0246074	0.260556	-0.0944417	0.924758	0.999002
ENSG00000120693	155.458	-0.166827	0.185433	-0.899662	0.3683	0.949365
ENSG00000120694	1862.39	0.0699224	0.105331	0.663836	0.506795	0.98126
ENSG00000120696	450.872	0.00913097	0.115759	0.0788795	0.937128	0.999002
ENSG00000120697	156.032	0.175691	0.251367	0.698942	0.484588	0.977691
ENSG00000120699	301.677	0.14023	0.311132	0.450708	0.6522	0.9941
ENSG00000120705	972.845	-0.0341571	0.14649	-0.23317	0.815629	0.999002
ENSG00000120708	84.5158	-0.236081	0.261839	-0.901626	0.367255	0.949365
ENSG00000120709	973.967	0.18315	0.114863	1.59451	0.110821	0.746388
ENSG00000120725	133.437	0.342779	0.194703	1.76052	0.0783189	0.677615
ENSG00000120727	1759.07	0.274103	0.241309	1.1359	0.255999	0.902639
ENSG00000120733	1993.84	-0.0472685	0.19695	-0.240002	0.810328	0.999002
ENSG00000120738	1758.92	-0.141385	0.203202	-0.695786	0.486563	0.977691
ENSG00000120742	846.238	0.0416888	0.125559	0.332025	0.739871	0.999002
ENSG00000120756	25.2534	-0.0129278	0.499295	-0.0258921	0.979343	0.999569
ENSG00000120784	614.545	0.128635	0.143963	0.893525	0.371576	0.951502
ENSG00000120798	530.628	-0.00964338	0.212931	-0.0452887	0.963877	0.999002
ENSG00000120800	178.346	-0.400752	0.233131	-1.719	0.0856147	0.696561
ENSG00000120802	1733.05	-0.0377779	0.128619	-0.29372	0.768972	0.999002
ENSG00000120805	387.056	-0.0188648	0.243226	-0.0775609	0.938177	0.999002
ENSG00000120820	57.7641	0.0658688	0.244066	0.269881	0.787252	0.999002
ENSG00000120832	298.522	-0.140009	0.273476	-0.511962	0.608677	0.9941
ENSG00000120833	306.473	0.18041	0.135411	1.33231	0.182757	0.846635
ENSG00000120837	657.999	0.308415	0.277324	1.11211	0.266091	0.905959
ENSG00000120860	243.62	0.235985	0.309464	0.762559	0.445727	0.97198
ENSG00000120868	292.783	-0.122256	0.150334	-0.813229	0.416087	0.965915
ENSG00000120875	3470.61	-0.045822	0.203533	-0.225133	0.821876	0.999002
ENSG00000120885	3749.31	-0.122036	0.163237	-0.747598	0.454703	0.973486
ENSG00000120889	468.023	0.229682	0.137181	1.67429	0.0940726	0.716087
ENSG00000120896	607.488	-0.0216687	0.14562	-0.148803	0.881709	0.999002
ENSG00000120899	269.42	-0.564899	0.202617	-2.78802	0.00530316	0.198059
ENSG00000120903	6.09093	-1.59797	0.673595	-2.3723	0.0176779	0.358192
ENSG00000120907	324.624	0.467691	0.186282	2.51066	0.0120506	0.296687
ENSG00000120910	149.488	-0.0333015	0.192621	-0.172886	0.862741	0.999002
ENSG00000120913	23.382	0.100573	0.374444	0.268593	0.788243	0.999002
ENSG00000120915	60.4564	-0.384595	0.252519	-1.52304	0.127749	0.770442
ENSG00000120925	352.042	-0.17262	0.177996	-0.969798	0.332147	0.937662
ENSG00000120942	211.853	0.199877	0.191105	1.0459	0.295608	0.921174
ENSG00000120948	2027.93	-0.00740908	0.147753	-0.0501449	0.960007	0.999002
ENSG00000120963	783.883	0.175628	0.186137	0.943539	0.345405	0.942114
ENSG00000120992	499.117	0.0489082	0.227795	0.214702	0.829999	0.999002
ENSG00000121005	567.283	-0.156388	0.14583	-1.0724	0.283541	0.915699
ENSG00000121022	387.201	-0.0909853	0.240327	-0.37859	0.704993	0.997388
ENSG00000121039	78.013	-0.00567369	0.212836	-0.0266575	0.978733	0.999569
ENSG00000121057	787.258	0.10335	0.130821	0.790011	0.429521	0.965936
ENSG00000121058	488.461	-0.193529	0.17315	-1.11769	0.263698	0.90415
ENSG00000121060	103.83	-0.336311	0.271375	-1.23929	0.215239	0.872686
ENSG00000121064	85.8011	-0.0808418	0.237879	-0.339844	0.733974	0.999002
ENSG00000121067	738.422	-0.0480561	0.112278	-0.428012	0.668642	0.996421
ENSG00000121068	5.32856	0.455388	0.821435	0.554381	0.579318	0.993531
ENSG00000121073	421.228	0.0935665	0.174505	0.536182	0.591833	0.9941
ENSG00000121101	26.6056	-0.535823	0.470696	-1.13836	0.25497	0.902639
ENSG00000121104	110.133	-0.0798238	0.21795	-0.366249	0.714179	0.999002
ENSG00000121152	202.092	-0.0989665	0.184677	-0.53589	0.592034	0.9941
ENSG00000121207	53.4037	-0.284393	0.259765	-1.09481	0.2736	0.91051
ENSG00000121210	327.035	0.15926	0.1843	0.864137	0.387513	0.955076
ENSG00000121270	8.35313	0.11201	0.6399	0.175044	0.861045	0.999002
ENSG00000121274	326.646	0.0201507	0.147267	0.136831	0.891164	0.999002
ENSG00000121281	64.6592	0.345626	0.322899	1.07039	0.284446	0.915699
ENSG00000121289	671.394	0.127779	0.186581	0.684845	0.493442	0.978556
ENSG00000121297	153.343	-0.0172656	0.214115	-0.0806369	0.935731	0.999002
ENSG00000121310	41.9986	-1.3531	0.391489	-3.45629	0.000547672	0.0444902
ENSG00000121350	251.864	-0.219651	0.207031	-1.06095	0.288711	0.917174
ENSG00000121361	31.7718	0.588566	0.409503	1.43727	0.150641	0.803801
ENSG00000121390	1142.68	0.235364	0.103397	2.27632	0.0228268	0.410603
ENSG00000121406	319.766	0.266336	0.196311	1.35671	0.174874	0.83487
ENSG00000121410	21.0248	0.162164	0.457801	0.354225	0.723171	0.999002
ENSG00000121413	1064.6	0.0484486	0.18945	0.255732	0.798157	0.999002
ENSG00000121417	397.638	0.123916	0.175461	0.70623	0.480045	0.977691
ENSG00000121440	508.032	0.196574	0.155633	1.26306	0.206568	0.864117
ENSG00000121454	7.67419	1.9202	0.832754	2.30584	0.0211196	0.396061
ENSG00000121481	550.254	-0.0456492	0.250474	-0.182252	0.855385	0.999002
ENSG00000121486	201.366	0.201754	0.19914	1.01312	0.311	0.930996
ENSG00000121542	143.909	-0.00473576	0.221999	-0.0213324	0.982981	0.999627
ENSG00000121570	463.001	-0.0850146	0.106826	-0.795824	0.426134	0.965936
ENSG00000121577	35.8829	0.571785	0.401302	1.42482	0.154208	0.807268
ENSG00000121578	226.45	-0.235489	0.212352	-1.10895	0.26745	0.907038
ENSG00000121579	794.901	0.000822034	0.128186	0.00641284	0.994883	0.999627
ENSG00000121621	110.697	-0.0539577	0.28543	-0.18904	0.850062	0.999002
ENSG00000121644	539.704	-0.288139	0.16053	-1.79492	0.0726658	0.661574
ENSG00000121653	2421.05	0.145827	0.148868	0.979574	0.327296	0.937662
ENSG00000121671	341.211	-0.122727	0.194997	-0.629381	0.529099	0.983918
ENSG00000121680	264.299	0.328532	0.184699	1.77874	0.0752822	0.669735
ENSG00000121690	36.3174	0.402665	0.365837	1.10067	0.271042	0.909391
ENSG00000121691	223.275	-0.152066	0.170575	-0.891488	0.372667	0.95151
ENSG00000121716	108.996	0.45986	0.292535	1.57198	0.115954	0.75068
ENSG00000121741	2017.31	0.0952645	0.143887	0.66208	0.50792	0.981449
ENSG00000121749	376.422	0.120054	0.258459	0.464499	0.64229	0.9941
ENSG00000121753	2423.12	0.0412519	0.184301	0.223829	0.82289	0.999002
ENSG00000121764	10.5069	-0.0625025	0.63947	-0.0977411	0.922138	0.999002
ENSG00000121766	827.252	0.066621	0.131959	0.504862	0.613656	0.9941
ENSG00000121769	14.9525	-1.12394	0.566135	-1.98529	0.0471123	0.562597
ENSG00000121774	4128.64	-0.361579	0.119663	-3.02164	0.00251406	0.120757
ENSG00000121775	250.098	0.4622	0.162773	2.83954	0.00451786	0.176928
ENSG00000121851	66.5748	-0.021639	0.351824	-0.0615051	0.950957	0.999002
ENSG00000121864	391.211	0.0677653	0.196182	0.345421	0.729778	0.999002
ENSG00000121871	266.658	-0.0993081	0.206133	-0.481768	0.629971	0.9941
ENSG00000121879	707.889	0.169493	0.179797	0.94269	0.34584	0.942114
ENSG00000121892	1455.91	-0.0240807	0.118344	-0.20348	0.83876	0.999002
ENSG00000121897	129.24	-0.0352029	0.248966	-0.141397	0.887557	0.999002
ENSG00000121898	9.28711	-1.00437	0.554693	-1.81067	0.0701919	0.654333
ENSG00000121900	11.6141	0.331367	0.64793	0.511424	0.609054	0.9941
ENSG00000121903	130.376	-0.322655	0.27635	-1.16756	0.242985	0.893911
ENSG00000121904	1436.99	0.0924149	0.197437	0.468073	0.639732	0.9941
ENSG00000121905	46.9228	0.0715664	0.313056	0.228606	0.819175	0.999002
ENSG00000121931	409.993	0.00513317	0.243832	0.0210521	0.983204	0.999627
ENSG00000121940	445.947	-0.174355	0.128755	-1.35416	0.175685	0.835666
ENSG00000121957	401.365	0.0359349	0.159231	0.225677	0.821453	0.999002
ENSG00000121964	442.414	0.0826161	0.143842	0.574352	0.565729	0.990964
ENSG00000121966	1328.68	-0.0100777	0.166889	-0.0603854	0.951849	0.999002
ENSG00000121988	80.3976	-0.0410735	0.210142	-0.195456	0.845036	0.999002
ENSG00000121989	1094.45	0.122714	0.171969	0.713583	0.475485	0.977354
ENSG00000122008	387.547	-0.0859979	0.236931	-0.362967	0.71663	0.999002
ENSG00000122012	264.819	-0.477253	0.174435	-2.73599	0.00621936	0.213297
ENSG00000122025	14.6071	0.773252	0.539085	1.43438	0.151464	0.804481
ENSG00000122026	3245.51	0.0204353	0.406261	0.0503008	0.959883	0.999002
ENSG00000122033	349.905	0.0406207	0.257712	0.157621	0.874756	0.999002
ENSG00000122034	729.792	-0.123911	0.148357	-0.835222	0.403593	0.962666
ENSG00000122035	41.3958	2.93336	0.350696	8.36441	6.0417e-17	2.66258e-13
ENSG00000122042	1160.41	-0.182975	0.105185	-1.73955	0.0819376	0.686928
ENSG00000122068	1048.44	0.125032	0.144937	0.862664	0.388322	0.955458
ENSG00000122085	569.201	0.0612948	0.177604	0.345121	0.730004	0.999002
ENSG00000122126	721.75	-0.0749334	0.125688	-0.596187	0.55105	0.988794
ENSG00000122140	359.976	0.139676	0.17729	0.787836	0.430793	0.965936
ENSG00000122203	1471.22	-0.0550864	0.12891	-0.427326	0.669142	0.996421
ENSG00000122218	2457.7	-0.135598	0.139979	-0.968699	0.332696	0.937662
ENSG00000122254	19.0606	-0.0798637	0.439593	-0.181677	0.855836	0.999002
ENSG00000122257	1667.31	-0.136359	0.117447	-1.16102	0.245632	0.897524
ENSG00000122299	835.169	-0.155058	0.156402	-0.991409	0.321486	0.936388
ENSG00000122335	243.019	-0.0590704	0.211454	-0.279354	0.779973	0.999002
ENSG00000122359	38.6356	-0.705662	0.392347	-1.79857	0.0720871	0.658762
ENSG00000122376	258.291	-0.323854	0.164295	-1.97117	0.0487039	0.568898
ENSG00000122378	1809.64	-0.278936	0.120312	-2.31844	0.0204256	0.386333
ENSG00000122386	302.756	0.150246	0.165657	0.906974	0.364421	0.947592
ENSG00000122390	528.177	0.00897187	0.152685	0.0587608	0.953143	0.999002
ENSG00000122406	4738.78	0.19252	0.231497	0.83163	0.405618	0.963776
ENSG00000122417	851.824	-0.0527666	0.230972	-0.228454	0.819293	0.999002
ENSG00000122435	215.172	0.171963	0.308017	0.558291	0.576646	0.993277
ENSG00000122477	42.3838	0.333658	0.381631	0.874294	0.381958	0.952977
ENSG00000122481	27.8956	-0.286103	0.449378	-0.636664	0.524344	0.983531
ENSG00000122482	943.655	0.166945	0.185192	0.901468	0.36734	0.949365
ENSG00000122483	231.183	0.218471	0.206618	1.05737	0.290343	0.918229
ENSG00000122484	932.29	-0.057047	0.155677	-0.366445	0.714033	0.999002
ENSG00000122490	692.811	0.197117	0.172377	1.14352	0.252821	0.902172
ENSG00000122507	198.003	-0.288141	0.179543	-1.60486	0.108526	0.745073
ENSG00000122512	485.947	-0.118608	0.176049	-0.673718	0.50049	0.981166
ENSG00000122515	2629.21	0.040812	0.154763	0.263707	0.792006	0.999002
ENSG00000122545	4108.21	0.0222206	0.180737	0.122944	0.902151	0.999002
ENSG00000122547	83.4792	-0.311578	0.260935	-1.19408	0.232446	0.885173
ENSG00000122550	1380.35	0.0141381	0.125508	0.112648	0.91031	0.999002
ENSG00000122557	373.963	0.0819159	0.147449	0.555555	0.578515	0.993277
ENSG00000122565	4245.07	0.27774	0.297604	0.933251	0.35069	0.94369
ENSG00000122566	12750.8	0.109735	0.132611	0.827499	0.407954	0.963932
ENSG00000122574	53.729	-0.485584	0.295489	-1.64332	0.100316	0.725119
ENSG00000122584	286.363	0.463995	0.158748	2.92284	0.0034685	0.149493
ENSG00000122585	221.103	0.151746	0.226941	0.668659	0.503713	0.98126
ENSG00000122591	596.358	0.154015	0.22948	0.67115	0.502125	0.98126
ENSG00000122592	8.37771	-0.357937	0.631487	-0.566817	0.570839	0.992449
ENSG00000122641	9.59651	-0.0734453	0.637949	-0.115127	0.908344	0.999002
ENSG00000122642	182.372	-0.47005	0.262591	-1.79005	0.0734466	0.665694
ENSG00000122643	415.395	-0.0702162	0.198565	-0.353618	0.723625	0.999002
ENSG00000122644	459.877	0.332989	0.293342	1.13516	0.256309	0.902639
ENSG00000122674	179.971	-0.31905	0.178644	-1.78596	0.074106	0.667863
ENSG00000122678	156.291	0.00322283	0.182377	0.0176713	0.985901	0.999627
ENSG00000122692	648.953	-0.0602446	0.135717	-0.443898	0.657116	0.9941
ENSG00000122694	179.387	-0.303868	0.237192	-1.2811	0.200157	0.85672
ENSG00000122696	113.923	-0.246785	0.220431	-1.11956	0.262902	0.90415
ENSG00000122705	1375.89	0.0978332	0.133842	0.730961	0.464803	0.974713
ENSG00000122707	143.763	0.123528	0.263301	0.469151	0.638962	0.9941
ENSG00000122729	274.255	-0.32819	0.179426	-1.82911	0.0673837	0.646093
ENSG00000122733	225.397	-0.150638	0.222386	-0.677375	0.498168	0.980375
ENSG00000122735	40.9721	-0.543402	0.354829	-1.53145	0.125658	0.768068
ENSG00000122741	540.66	-0.204082	0.124786	-1.63546	0.101953	0.729103
ENSG00000122756	1982.15	0.296138	0.179295	1.65168	0.0985989	0.721152
ENSG00000122778	1947.15	-0.00208534	0.201863	-0.0103305	0.991758	0.999627
ENSG00000122779	1836.28	-0.0655628	0.143559	-0.456694	0.647891	0.9941
ENSG00000122783	167.39	-0.497309	0.233335	-2.13131	0.0330634	0.475729
ENSG00000122786	873.313	-0.343472	0.124762	-2.75302	0.00590485	0.209387
ENSG00000122824	339.04	0.0167566	0.152858	0.109622	0.912709	0.999002
ENSG00000122861	10.9247	0.124456	0.483622	0.257342	0.796915	0.999002
ENSG00000122863	692.778	-0.112869	0.232684	-0.485076	0.627623	0.9941
ENSG00000122870	134.49	0.266281	0.226135	1.17753	0.238984	0.890238
ENSG00000122873	384.293	0.221126	0.303742	0.728005	0.466611	0.974713
ENSG00000122877	16.6528	0.164713	0.649937	0.25343	0.799936	0.999002
ENSG00000122882	280.428	-0.0283157	0.211379	-0.133957	0.893437	0.999002
ENSG00000122884	249.602	0.200604	0.175053	1.14597	0.251809	0.901321
ENSG00000122912	188.22	-0.148527	0.176676	-0.840673	0.400531	0.961799
ENSG00000122952	303.288	-0.00317343	0.157279	-0.0201771	0.983902	0.999627
ENSG00000122958	774.398	-0.0574347	0.199691	-0.287618	0.773639	0.999002
ENSG00000122965	374.029	-0.188386	0.195755	-0.962354	0.335872	0.940111
ENSG00000122966	509.96	-0.0798937	0.177135	-0.451032	0.651966	0.9941
ENSG00000122970	897.662	-0.107209	0.150556	-0.712088	0.47641	0.977354
ENSG00000122971	40.7999	0.324988	0.324719	1.00083	0.31691	0.935175
ENSG00000122986	12.434	-0.48058	0.637521	-0.753826	0.450953	0.973185
ENSG00000123064	398.634	-0.144176	0.226436	-0.636718	0.524308	0.983531
ENSG00000123066	1889.36	0.201337	0.124943	1.61143	0.107085	0.740855
ENSG00000123080	118.635	-0.121865	0.272292	-0.447552	0.654477	0.9941
ENSG00000123091	2131.99	0.024171	0.185985	0.129962	0.896596	0.999002
ENSG00000123094	245.282	-0.131995	0.193107	-0.683534	0.494269	0.979206
ENSG00000123095	147.52	-0.474332	0.180631	-2.62598	0.00864005	0.249236
ENSG00000123096	80.8698	-0.843234	0.279387	-3.01815	0.00254322	0.121536
ENSG00000123104	172.54	-0.0177522	0.1929	-0.0920278	0.926676	0.999002
ENSG00000123106	351.044	-0.145638	0.217729	-0.668898	0.503561	0.98126
ENSG00000123119	31.1063	0.19772	0.342638	0.577052	0.563904	0.990849
ENSG00000123124	453.284	-0.258284	0.14962	-1.72627	0.0842993	0.695055
ENSG00000123130	217.16	-0.285687	0.185678	-1.53862	0.123898	0.765608
ENSG00000123131	230.984	0.258622	0.266128	0.971795	0.331153	0.937662
ENSG00000123136	712.73	-0.004337	0.133445	-0.0325004	0.974073	0.999416
ENSG00000123143	1568.38	-0.0623413	0.217796	-0.286237	0.774697	0.999002
ENSG00000123144	1457.74	-0.0163796	0.160735	-0.101904	0.918833	0.999002
ENSG00000123146	15.7081	-0.812081	0.560879	-1.44787	0.147653	0.800377
ENSG00000123154	133.274	-0.00594598	0.206477	-0.0287973	0.977026	0.999569
ENSG00000123159	935.003	0.173348	0.167954	1.03211	0.302018	0.924532
ENSG00000123178	170.491	-0.0945478	0.195287	-0.484147	0.628282	0.9941
ENSG00000123179	156.105	-0.351652	0.192742	-1.82447	0.0680806	0.647666
ENSG00000123191	313.516	-0.3217	0.171145	-1.87969	0.0601501	0.617545
ENSG00000123200	3275.68	0.0698417	0.179741	0.388568	0.697596	0.997341
ENSG00000123213	1117.68	-0.0615795	0.120533	-0.510895	0.609425	0.9941
ENSG00000123219	130.885	0.234434	0.401384	0.584063	0.559178	0.990849
ENSG00000123240	1446.63	-0.111003	0.116028	-0.956688	0.338725	0.941062
ENSG00000123243	54.7374	-0.703166	0.290152	-2.42344	0.0153743	0.340148
ENSG00000123268	129.611	-0.0900802	0.284899	-0.316183	0.751863	0.999002
ENSG00000123297	17.9692	0.400262	0.446767	0.895909	0.370302	0.950088
ENSG00000123307	327.936	-0.0198858	0.166759	-0.119249	0.905078	0.999002
ENSG00000123338	7.21232	-2.58908	0.703713	-3.67917	0.000233996	0.0276837
ENSG00000123349	37.282	0.426563	0.40324	1.05784	0.290129	0.918203
ENSG00000123352	737.393	-0.0707125	0.112964	-0.625975	0.531331	0.983918
ENSG00000123353	117.148	-0.0910323	0.218622	-0.416391	0.677124	0.996824
ENSG00000123358	136.923	0.0270877	0.162486	0.166708	0.8676	0.999002
ENSG00000123360	537.039	-0.109456	0.150151	-0.728974	0.466018	0.974713
ENSG00000123374	293.878	-0.0256737	0.140655	-0.18253	0.855167	0.999002
ENSG00000123384	5556.01	0.0668111	0.292181	0.228664	0.81913	0.999002
ENSG00000123395	347.093	0.152043	0.166398	0.913731	0.360858	0.945764
ENSG00000123411	391.309	0.287286	0.167964	1.7104	0.0871922	0.700453
ENSG00000123415	269.063	-0.193278	0.149758	-1.2906	0.196842	0.854663
ENSG00000123416	8174.52	-0.230744	0.133733	-1.72541	0.084454	0.695619
ENSG00000123427	21.3377	-0.324762	0.386822	-0.839565	0.401153	0.962111
ENSG00000123444	514.845	-0.0531388	0.132939	-0.399724	0.68936	0.996824
ENSG00000123453	7.14772	0.410086	0.66393	0.617665	0.536796	0.984577
ENSG00000123472	695.303	-0.230368	0.118191	-1.94912	0.0512816	0.584089
ENSG00000123473	90.3374	-0.15299	0.240423	-0.636339	0.524556	0.983531
ENSG00000123485	131.642	-0.266563	0.202385	-1.31711	0.187801	0.849578
ENSG00000123496	78.3017	0.123611	0.338888	0.364754	0.715295	0.999002
ENSG00000123505	733.481	-0.0674458	0.252426	-0.267191	0.789322	0.999002
ENSG00000123545	443.486	0.296599	0.310195	0.95617	0.338986	0.941196
ENSG00000123552	210.986	-0.0133368	0.237864	-0.0560691	0.955287	0.999002
ENSG00000123560	968.455	-0.290393	0.150111	-1.93452	0.0530491	0.591483
ENSG00000123562	7178.28	0.0603903	0.205055	0.294507	0.76837	0.999002
ENSG00000123570	543.229	-0.119672	0.194724	-0.614575	0.538835	0.985225
ENSG00000123575	772.882	-0.102786	0.167478	-0.61373	0.539394	0.985225
ENSG00000123595	141.039	0.131067	0.295307	0.443834	0.657162	0.9941
ENSG00000123600	221.842	0.0195592	0.184061	0.106265	0.915372	0.999002
ENSG00000123607	291.121	-0.399912	0.197849	-2.0213	0.0432486	0.541132
ENSG00000123636	1514.98	0.288076	0.132271	2.17793	0.0294116	0.4568
ENSG00000123643	214.236	-0.144362	0.179292	-0.805182	0.420715	0.965936
ENSG00000123684	846.115	-0.215866	0.122686	-1.7595	0.0784924	0.677615
ENSG00000123685	11.365	-0.0439323	0.6272	-0.070045	0.944158	0.999002
ENSG00000123700	7.90272	0.0467187	0.600299	0.0778258	0.937967	0.999002
ENSG00000123728	911.732	0.243076	0.230324	1.05537	0.291258	0.91908
ENSG00000123737	277.585	-0.0299378	0.220621	-0.135698	0.89206	0.999002
ENSG00000123739	270.74	-0.140308	0.212269	-0.660992	0.508618	0.981701
ENSG00000123810	47.2975	0.163057	0.285931	0.570267	0.568497	0.991635
ENSG00000123815	492.032	0.0238694	0.147834	0.161461	0.87173	0.999002
ENSG00000123836	140.847	-0.379666	0.181153	-2.09583	0.0360972	0.495975
ENSG00000123870	16.3346	0.381728	0.484036	0.788636	0.430325	0.965936
ENSG00000123892	19.808	-1.13684	0.444147	-2.55961	0.0104789	0.278127
ENSG00000123901	9.7517	-0.279893	0.711024	-0.393648	0.693841	0.996928
ENSG00000123908	1035.08	0.0998309	0.125092	0.79806	0.424836	0.965936
ENSG00000123933	1129.99	0.0693418	0.171741	0.403759	0.68639	0.996824
ENSG00000123965	18.4243	0.0953855	0.490258	0.194562	0.845736	0.999002
ENSG00000123975	172.522	0.588897	0.516801	1.1395	0.254493	0.902639
ENSG00000123983	1970.2	-0.316317	0.099787	-3.16992	0.00152481	0.0901992
ENSG00000123989	855.488	-0.00865315	0.222087	-0.038963	0.96892	0.999002
ENSG00000123992	263.834	-0.00831419	0.178032	-0.0467005	0.962752	0.999002
ENSG00000123999	21.0322	0.677873	0.43759	1.5491	0.121357	0.762756
ENSG00000124006	1508.12	-0.0328843	0.181399	-0.181282	0.856146	0.999002
ENSG00000124067	46.3078	-0.139889	0.362255	-0.386162	0.699377	0.997341
ENSG00000124074	190.88	0.0558483	0.197073	0.283389	0.776878	0.999002
ENSG00000124098	648.681	-0.420065	0.116209	-3.61473	0.000300663	0.0321218
ENSG00000124104	281.514	0.113948	0.226528	0.503019	0.614951	0.9941
ENSG00000124120	373.484	-0.17316	0.176256	-0.982435	0.325886	0.937662
ENSG00000124126	1447.18	-0.38875	0.227758	-1.70685	0.0878494	0.701681
ENSG00000124140	441.347	0.0487648	0.188583	0.258585	0.795955	0.999002
ENSG00000124145	36.4192	-0.201395	0.303957	-0.662576	0.507602	0.98126
ENSG00000124151	302.259	-0.0284062	0.139191	-0.204081	0.83829	0.999002
ENSG00000124155	480.104	0.0109275	0.137473	0.0794887	0.936644	0.999002
ENSG00000124160	820.37	0.08694	0.142251	0.611172	0.541085	0.985662
ENSG00000124164	1162.24	-0.0970776	0.121324	-0.800149	0.423624	0.965936
ENSG00000124171	53.6749	-0.152688	0.315478	-0.48399	0.628393	0.9941
ENSG00000124172	1163.65	0.0423584	0.289545	0.146293	0.88369	0.999002
ENSG00000124177	1684.23	0.0393468	0.162263	0.242488	0.808402	0.999002
ENSG00000124181	2776.39	-0.0239156	0.1924	-0.124301	0.901077	0.999002
ENSG00000124191	268.043	-0.344788	0.236758	-1.45629	0.145313	0.798423
ENSG00000124193	1619.13	0.000977577	0.176688	0.00553277	0.995586	0.999627
ENSG00000124194	1395.69	0.0694321	0.128934	0.538509	0.590226	0.9941
ENSG00000124198	420.099	-0.134981	0.155412	-0.868536	0.385101	0.953435
ENSG00000124201	293.307	-0.0520928	0.17364	-0.300005	0.764173	0.999002
ENSG00000124207	1606.98	0.0817653	0.161166	0.507334	0.61192	0.9941
ENSG00000124209	679.576	-0.110638	0.106467	-1.03918	0.298721	0.923863
ENSG00000124212	200.906	-0.176923	0.184728	-0.95775	0.338189	0.940463
ENSG00000124214	2310.21	-0.0752801	0.116672	-0.645227	0.51878	0.982917
ENSG00000124215	7.04532	-0.891907	0.729041	-1.2234	0.22118	0.878273
ENSG00000124216	9.66172	-0.275326	0.542306	-0.507695	0.611667	0.9941
ENSG00000124217	154.017	-0.174593	0.225854	-0.773035	0.439502	0.97014
ENSG00000124222	408.969	-0.27088	0.166718	-1.62478	0.104209	0.734202
ENSG00000124225	389.639	-0.089256	0.141876	-0.629112	0.529276	0.983918
ENSG00000124226	441.944	-0.0922316	0.155342	-0.593733	0.552691	0.988829
ENSG00000124228	373.125	-0.29835	0.140002	-2.13104	0.0330862	0.475729
ENSG00000124243	67.7203	-0.35217	0.246942	-1.42612	0.153833	0.806948
ENSG00000124257	24.8104	-0.0611915	0.382999	-0.159769	0.873063	0.999002
ENSG00000124275	264.485	0.0976338	0.230519	0.423539	0.671902	0.996824
ENSG00000124279	92.7719	-0.275251	0.329637	-0.835014	0.40371	0.962666
ENSG00000124299	464.609	-0.158302	0.23333	-0.678449	0.497487	0.98022
ENSG00000124302	95.7327	0.00395855	0.279169	0.0141798	0.988687	0.999627
ENSG00000124313	409.554	-0.0951793	0.151397	-0.628673	0.529563	0.983918
ENSG00000124333	335.483	-0.108035	0.227289	-0.475321	0.634558	0.9941
ENSG00000124343	5.18517	0.318109	0.924915	0.343933	0.730897	0.999002
ENSG00000124356	525.812	-0.171631	0.122352	-1.40277	0.160686	0.816779
ENSG00000124357	1281.09	0.34535	0.138587	2.49194	0.0127046	0.304289
ENSG00000124370	48.7861	0.132202	0.329485	0.401238	0.688245	0.996824
ENSG00000124374	311.921	-0.0425421	0.144733	-0.293936	0.768807	0.999002
ENSG00000124380	274.765	-0.3664	0.284206	-1.2892	0.197327	0.854663
ENSG00000124383	557.241	0.165008	0.197433	0.835765	0.403287	0.962666
ENSG00000124406	2250.58	0.17036	0.157251	1.08336	0.278647	0.913151
ENSG00000124422	6745.46	-0.283496	0.205532	-1.37932	0.167795	0.825073
ENSG00000124440	169.009	-0.0021856	0.205771	-0.0106215	0.991525	0.999627
ENSG00000124444	68.3854	0.18133	0.258289	0.702044	0.482652	0.977691
ENSG00000124459	190.863	-0.044565	0.177739	-0.250733	0.802021	0.999002
ENSG00000124466	40.2125	-0.210076	0.342353	-0.613624	0.539464	0.985225
ENSG00000124479	72.2749	-0.261379	0.28399	-0.92038	0.357374	0.945429
ENSG00000124486	2197.53	-0.0327887	0.123775	-0.264906	0.791082	0.999002
ENSG00000124493	146.854	0.14601	0.209019	0.698551	0.484833	0.977691
ENSG00000124496	299.874	0.29083	0.165567	1.75656	0.0789921	0.678113
ENSG00000124507	106.766	-0.216088	0.270145	-0.799896	0.423771	0.965936
ENSG00000124508	272.947	-0.000607785	0.184383	-0.00329632	0.99737	0.999627
ENSG00000124523	225.784	-0.0464834	0.153041	-0.303732	0.761332	0.999002
ENSG00000124532	260.602	-0.161143	0.20866	-0.772273	0.439953	0.970649
ENSG00000124535	673.415	-0.0521836	0.204689	-0.25494	0.798769	0.999002
ENSG00000124541	452.215	0.0308693	0.145527	0.212121	0.832013	0.999002
ENSG00000124562	773.686	0.350681	0.265548	1.32059	0.186637	0.849347
ENSG00000124570	135.975	-0.348023	0.20049	-1.73586	0.0825882	0.688352
ENSG00000124571	777.745	-0.133841	0.171733	-0.779353	0.435772	0.968136
ENSG00000124574	446.666	-0.0471547	0.188995	-0.249503	0.802972	0.999002
ENSG00000124587	284.768	0.113507	0.181261	0.626204	0.531181	0.983918
ENSG00000124588	176.268	-0.340168	0.19274	-1.76491	0.0775795	0.675719
ENSG00000124593	38.239	0.289522	0.372394	0.777461	0.436887	0.968726
ENSG00000124596	373.549	0.107735	0.227133	0.474327	0.635267	0.9941
ENSG00000124602	13.5174	-0.56265	0.46757	-1.20335	0.228841	0.883952
ENSG00000124608	336.982	0.077327	0.214482	0.360529	0.718452	0.999002
ENSG00000124613	81.3179	-0.125465	0.330076	-0.380109	0.703864	0.997341
ENSG00000124614	7.92843	-0.345112	0.617252	-0.55911	0.576086	0.993226
ENSG00000124615	80.6469	0.211395	0.290522	0.727637	0.466836	0.974713
ENSG00000124635	12.6615	-1.43685	0.489106	-2.93771	0.00330651	0.146819
ENSG00000124641	81.2536	0.0987366	0.216858	0.455305	0.64889	0.9941
ENSG00000124659	214.192	0.0409902	0.190818	0.214813	0.829913	0.999002
ENSG00000124688	187.699	0.0223066	0.203487	0.109622	0.912709	0.999002
ENSG00000124702	1469.74	0.168827	0.145929	1.15691	0.247309	0.89886
ENSG00000124713	21.5917	-0.0316444	0.405127	-0.0781098	0.937741	0.999002
ENSG00000124733	393.669	0.364612	0.19669	1.85374	0.0637758	0.632223
ENSG00000124743	9.11816	0.723925	0.675678	1.0714	0.283988	0.915699
ENSG00000124749	33.4751	-0.266675	0.442153	-0.603128	0.546423	0.986961
ENSG00000124762	334.425	0.837219	0.163409	5.12345	2.99989e-07	0.000146895
ENSG00000124766	19657.8	0.0888017	0.20003	0.443942	0.657085	0.9941
ENSG00000124767	1550.3	-0.145534	0.229122	-0.63518	0.525311	0.983675
ENSG00000124772	48.4883	0.137937	0.319886	0.431205	0.666319	0.996092
ENSG00000124782	93.4545	-0.0264599	0.276077	-0.0958423	0.923646	0.999002
ENSG00000124783	872.513	-0.0347351	0.113364	-0.306404	0.759297	0.999002
ENSG00000124784	242.776	0.0411914	0.193384	0.213003	0.831324	0.999002
ENSG00000124785	89.1387	-0.420462	0.261862	-1.60566	0.108348	0.745073
ENSG00000124786	320.805	0.139584	0.24728	0.564479	0.572428	0.993055
ENSG00000124787	41.9944	-0.055156	0.448363	-0.123016	0.902094	0.999002
ENSG00000124788	291.913	0.262529	0.138309	1.89814	0.0576783	0.608106
ENSG00000124789	837.635	0.143546	0.124717	1.15098	0.249741	0.899294
ENSG00000124795	2073.1	0.0282889	0.180125	0.157051	0.875204	0.999002
ENSG00000124802	53.3124	-0.119647	0.489245	-0.244555	0.806801	0.999002
ENSG00000124831	796.786	-0.26055	0.13986	-1.86294	0.0624703	0.626408
ENSG00000124920	70.5634	0.279693	0.288582	0.969196	0.332447	0.937662
ENSG00000124942	1547.66	-0.138633	0.299011	-0.463638	0.642907	0.9941
ENSG00000125037	387.56	-0.310499	0.149692	-2.07426	0.0380554	0.507444
ENSG00000125046	13.5876	0.907351	0.443902	2.04404	0.0409501	0.528454
ENSG00000125107	1463.93	-0.0758083	0.162683	-0.465989	0.641223	0.9941
ENSG00000125122	26.7641	1.07113	0.4131	2.59292	0.00951661	0.264187
ENSG00000125124	286.709	-0.103021	0.164499	-0.626269	0.531138	0.983918
ENSG00000125148	47.2842	0.626677	0.395339	1.58516	0.11293	0.748958
ENSG00000125149	165.106	0.1938	0.19518	0.992929	0.320745	0.936388
ENSG00000125166	1285.84	-0.0507664	0.127391	-0.398508	0.690256	0.996928
ENSG00000125170	1101.91	0.141879	0.115262	1.23092	0.218352	0.874998
ENSG00000125246	178.211	-0.138604	0.173033	-0.801025	0.423117	0.965936
ENSG00000125247	1039.27	-0.0748961	0.102147	-0.733216	0.463426	0.974713
ENSG00000125249	1161.33	-0.0843266	0.168614	-0.500117	0.616993	0.9941
ENSG00000125257	76.9708	-0.586595	0.222995	-2.63053	0.00852516	0.249223
ENSG00000125266	2265.7	-0.0176383	0.137319	-0.128448	0.897795	0.999002
ENSG00000125285	369.933	0.254897	0.211675	1.20419	0.228517	0.883952
ENSG00000125304	1425.05	-0.0653561	0.128976	-0.506731	0.612344	0.9941
ENSG00000125319	37.9189	0.293831	0.336002	0.87449	0.381851	0.952977
ENSG00000125337	42.8009	1.41026	0.539981	2.61169	0.00900954	0.254587
ENSG00000125347	15.3322	-0.525071	0.504111	-1.04158	0.297607	0.922818
ENSG00000125351	658.025	-0.25523	0.1511	-1.68915	0.0911916	0.70846
ENSG00000125352	102.977	-0.0151549	0.256635	-0.0590522	0.952911	0.999002
ENSG00000125354	2154.94	-0.181597	0.102166	-1.77747	0.0754915	0.669735
ENSG00000125355	190.093	-0.0932747	0.212057	-0.439857	0.660041	0.994122
ENSG00000125356	272.243	-0.0349216	0.510965	-0.0683444	0.945511	0.999002
ENSG00000125375	216.586	-0.0386318	0.169211	-0.228305	0.819409	0.999002
ENSG00000125378	20.8629	-0.569121	0.425658	-1.33704	0.181211	0.844536
ENSG00000125386	1108.78	0.0588151	0.19116	0.307675	0.75833	0.999002
ENSG00000125388	181.727	-0.298819	0.225785	-1.32347	0.18568	0.849347
ENSG00000125398	942.137	-0.14333	0.178554	-0.802727	0.422133	0.965936
ENSG00000125409	9.86689	0.308841	0.587183	0.525971	0.598909	0.9941
ENSG00000125430	58.6292	-0.183019	0.227643	-0.803971	0.421414	0.965936
ENSG00000125434	25.3955	-0.215123	0.402434	-0.534555	0.592957	0.9941
ENSG00000125445	390.695	0.241643	0.125048	1.93239	0.0533109	0.591483
ENSG00000125447	853.803	0.242326	0.127484	1.90084	0.0573231	0.607813
ENSG00000125449	114.026	0.0699222	0.197206	0.354565	0.722916	0.999002
ENSG00000125450	295.994	0.352377	0.143504	2.45552	0.0140681	0.322907
ENSG00000125454	48.5186	0.265013	0.277273	0.955785	0.339181	0.94144
ENSG00000125457	159.792	-0.0374262	0.19466	-0.192265	0.847535	0.999002
ENSG00000125458	242.381	0.436053	0.151302	2.88201	0.00395144	0.165062
ENSG00000125459	189.187	-0.164186	0.17803	-0.922239	0.356404	0.94534
ENSG00000125462	3445.83	0.233841	0.195487	1.1962	0.23162	0.885096
ENSG00000125482	347.182	-0.189885	0.146578	-1.29546	0.195163	0.853487
ENSG00000125484	1007.87	0.00694426	0.124838	0.055626	0.95564	0.999002
ENSG00000125485	136.781	0.388416	0.197117	1.97049	0.0487827	0.569121
ENSG00000125492	31.8646	0.177583	0.365947	0.48527	0.627485	0.9941
ENSG00000125503	993.612	0.185212	0.115529	1.60316	0.108899	0.745073
ENSG00000125505	959.483	-0.0857381	0.201117	-0.426309	0.669883	0.996824
ENSG00000125510	216.119	0.0910264	0.216934	0.419603	0.674775	0.996824
ENSG00000125520	444.087	0.0567884	0.143979	0.394423	0.693269	0.996928
ENSG00000125531	27.2483	0.0934818	0.351791	0.265732	0.790446	0.999002
ENSG00000125533	57.0122	-0.133235	0.311304	-0.427991	0.668658	0.996421
ENSG00000125534	892.103	-0.271544	0.18191	-1.49273	0.135507	0.782072
ENSG00000125611	115.435	-0.342023	0.222552	-1.53682	0.124337	0.765608
ENSG00000125629	291.248	-0.00204006	0.247734	-0.00823487	0.99343	0.999627
ENSG00000125630	217.911	-0.18322	0.147126	-1.24533	0.213011	0.869605
ENSG00000125633	1162.34	-0.00316667	0.150387	-0.0210568	0.9832	0.999627
ENSG00000125637	16.7448	-0.593664	0.536389	-1.10678	0.268389	0.908299
ENSG00000125648	1013.62	-0.0620253	0.149882	-0.413827	0.679001	0.996824
ENSG00000125650	64.1727	0.325725	0.250453	1.30054	0.193415	0.853322
ENSG00000125651	1254.5	0.0726265	0.220305	0.329664	0.741654	0.999002
ENSG00000125652	377.168	0.300648	0.223975	1.34233	0.17949	0.841951
ENSG00000125656	546.54	0.126601	0.163292	0.775302	0.438161	0.969532
ENSG00000125657	21.9593	-0.197978	0.491401	-0.402886	0.687032	0.996824
ENSG00000125675	730.906	0.0840592	0.122718	0.684977	0.493359	0.978556
ENSG00000125676	1105.49	0.0202827	0.118733	0.170825	0.864361	0.999002
ENSG00000125686	1017.05	-0.0303051	0.160168	-0.189208	0.84993	0.999002
ENSG00000125691	3997.52	0.160096	0.413998	0.386706	0.698974	0.997341
ENSG00000125703	114.836	0.0768909	0.400148	0.192156	0.84762	0.999002
ENSG00000125731	35.275	0.0325742	0.420373	0.0774888	0.938235	0.999002
ENSG00000125733	122.376	0.00374991	0.217467	0.0172436	0.986242	0.999627
ENSG00000125734	306.073	0.10296	0.162084	0.63523	0.525279	0.983675
ENSG00000125740	16.253	0.606977	0.753767	0.805259	0.42067	0.965936
ENSG00000125741	173.216	0.197668	0.257899	0.766455	0.443406	0.971627
ENSG00000125743	895.486	0.21377	0.404479	0.528505	0.597149	0.9941
ENSG00000125744	1017.02	-0.0169786	0.189578	-0.0895601	0.928637	0.999002
ENSG00000125746	317.95	0.164667	0.210284	0.783066	0.433588	0.96669
ENSG00000125753	263.089	0.264083	0.165479	1.59587	0.110517	0.746388
ENSG00000125755	1255.88	-0.0258151	0.205724	-0.125484	0.900141	0.999002
ENSG00000125772	487.445	-0.0724704	0.15582	-0.465091	0.641866	0.9941
ENSG00000125775	24.1454	0.104502	0.422673	0.247241	0.804722	0.999002
ENSG00000125779	524.108	0.0462968	0.129919	0.356352	0.721577	0.999002
ENSG00000125787	12.8234	1.08732	0.590214	1.84225	0.0654379	0.637667
ENSG00000125804	13.2807	-0.281104	0.511209	-0.549881	0.582401	0.99406
ENSG00000125812	269.54	-0.0902022	0.160836	-0.560833	0.574912	0.993226
ENSG00000125814	1758.17	-0.243553	0.140466	-1.73389	0.0829374	0.690936
ENSG00000125817	1438.57	0.0576233	0.165191	0.348828	0.727218	0.999002
ENSG00000125818	1048.14	-0.0468373	0.122622	-0.381966	0.702487	0.997341
ENSG00000125821	187.044	-0.181649	0.193626	-0.938145	0.34817	0.942292
ENSG00000125826	952.072	-0.115577	0.159958	-0.722545	0.469959	0.975764
ENSG00000125827	1263.11	0.0122299	0.106457	0.114881	0.90854	0.999002
ENSG00000125834	383.557	0.0205419	0.202275	0.101554	0.91911	0.999002
ENSG00000125835	463.884	0.169235	0.18291	0.925238	0.354842	0.94534
ENSG00000125841	1268.7	0.147659	0.134072	1.10134	0.27075	0.909262
ENSG00000125843	80.6653	-0.215114	0.335404	-0.64136	0.521289	0.983531
ENSG00000125844	762.557	-0.48623	0.447256	-1.08714	0.276975	0.913151
ENSG00000125845	39.8445	-0.457818	0.342455	-1.33687	0.181265	0.844536
ENSG00000125846	383.91	-0.0349031	0.185669	-0.187986	0.850888	0.999002
ENSG00000125848	333.414	0.0969262	0.203329	0.476697	0.633578	0.9941
ENSG00000125851	245.995	-0.260235	0.189832	-1.37087	0.170415	0.82827
ENSG00000125863	344.417	0.0833429	0.215826	0.386158	0.69938	0.997341
ENSG00000125864	8.51086	0.0764724	0.643918	0.118761	0.905465	0.999002
ENSG00000125868	2327.49	-0.262955	0.163789	-1.60545	0.108396	0.745073
ENSG00000125869	293.461	0.288874	0.150625	1.91784	0.0551315	0.598172
ENSG00000125870	785.107	-0.00778002	0.268483	-0.0289777	0.976882	0.999569
ENSG00000125871	232.449	0.024215	0.162391	0.149116	0.881462	0.999002
ENSG00000125875	600.724	0.163238	0.164065	0.994958	0.319757	0.936388
ENSG00000125877	277.895	0.0597317	0.158198	0.377575	0.705746	0.997388
ENSG00000125885	93.6654	-0.151846	0.198757	-0.763976	0.444881	0.97198
ENSG00000125895	437.078	0.0588708	0.156777	0.375506	0.707284	0.997803
ENSG00000125898	229.316	0.0727796	0.229763	0.316759	0.751426	0.999002
ENSG00000125901	461.514	0.110954	0.159388	0.696127	0.486349	0.977691
ENSG00000125912	517.564	0.0104495	0.167834	0.0622608	0.950355	0.999002
ENSG00000125944	3340.5	-0.0844979	0.0939182	-0.899697	0.368282	0.949365
ENSG00000125945	856.222	-0.0433638	0.136977	-0.316577	0.751565	0.999002
ENSG00000125952	591.12	0.106458	0.185595	0.573603	0.566237	0.991125
ENSG00000125962	194.656	-0.246109	0.170281	-1.44531	0.14837	0.801796
ENSG00000125966	1210.68	0.0496584	0.198879	0.249691	0.802826	0.999002
ENSG00000125967	208.774	0.108121	0.177284	0.609877	0.541943	0.985986
ENSG00000125968	180.356	-0.78378	0.201938	-3.8813	0.000103901	0.0145363
ENSG00000125970	2456.02	0.042312	0.159555	0.265187	0.790865	0.999002
ENSG00000125971	8.54487	-0.697371	0.667956	-1.04404	0.296468	0.921393
ENSG00000125977	1159.72	-0.00548686	0.200004	-0.0274338	0.978114	0.999569
ENSG00000125991	1302.77	0.0180764	0.118904	0.152024	0.879168	0.999002
ENSG00000125995	164.908	-0.443112	0.273902	-1.61778	0.105711	0.736842
ENSG00000126001	1272.81	0.052156	0.22869	0.228065	0.819596	0.999002
ENSG00000126003	314.189	0.0394362	0.150219	0.262526	0.792916	0.999002
ENSG00000126005	392.68	0.164804	0.173793	0.948281	0.342987	0.942114
ENSG00000126010	8.82376	-0.420259	0.669459	-0.627759	0.530162	0.983918
ENSG00000126012	1671.01	0.0487485	0.201979	0.241354	0.809281	0.999002
ENSG00000126016	644.627	-0.307167	0.182971	-1.67878	0.0931959	0.713343
ENSG00000126062	448.1	0.0829075	0.20339	0.407627	0.683547	0.996824
ENSG00000126067	920.656	0.0607653	0.130566	0.4654	0.641645	0.9941
ENSG00000126070	568.993	0.0866389	0.179836	0.481765	0.629973	0.9941
ENSG00000126088	357.96	0.0615419	0.135654	0.453668	0.650068	0.9941
ENSG00000126091	41.7517	-0.0999478	0.430176	-0.232342	0.816273	0.999002
ENSG00000126106	92.3794	-0.0720566	0.218214	-0.330211	0.74124	0.999002
ENSG00000126107	561.641	-0.0851047	0.184326	-0.461707	0.644291	0.9941
ENSG00000126214	464.724	0.292608	0.208963	1.40029	0.161427	0.816779
ENSG00000126215	130.851	0.111656	0.237366	0.470393	0.638074	0.9941
ENSG00000126216	325.72	-0.183182	0.141913	-1.2908	0.196772	0.854663
ENSG00000126217	2526.24	-0.0290551	0.184853	-0.15718	0.875103	0.999002
ENSG00000126226	358.301	-0.136429	0.229624	-0.594141	0.552418	0.988829
ENSG00000126243	605.086	-0.0502502	0.224672	-0.22366	0.823022	0.999002
ENSG00000126247	1000.46	-0.16517	0.175542	-0.940914	0.346749	0.942114
ENSG00000126249	18.3383	0.519375	0.402139	1.29153	0.19652	0.854663
ENSG00000126254	529.916	-0.00426339	0.166904	-0.025544	0.979621	0.999569
ENSG00000126259	1310.64	0.207285	0.171333	1.20984	0.226341	0.882566
ENSG00000126261	1542.33	0.0755434	0.166992	0.452377	0.650997	0.9941
ENSG00000126267	786.747	0.257139	0.418984	0.61372	0.539401	0.985225
ENSG00000126351	1813.64	-0.40149	0.150633	-2.66534	0.00769095	0.236337
ENSG00000126368	23.2051	0.342853	0.455461	0.75276	0.451594	0.973185
ENSG00000126391	129.676	0.0113452	0.300864	0.0377086	0.96992	0.999002
ENSG00000126432	1995.65	0.279564	0.215761	1.29571	0.195074	0.853487
ENSG00000126453	52.989	0.0795619	0.27685	0.287382	0.77382	0.999002
ENSG00000126456	320.7	0.0721096	0.130912	0.550825	0.581754	0.99406
ENSG00000126457	3043.72	0.100782	0.121735	0.827882	0.407737	0.963932
ENSG00000126458	19.8592	-0.642956	0.436048	-1.47451	0.140345	0.789912
ENSG00000126461	2047.99	0.279704	0.188393	1.48468	0.137627	0.786047
ENSG00000126464	1587.59	0.0668907	0.222498	0.300636	0.763692	0.999002
ENSG00000126500	137.618	-0.177286	0.264268	-0.670856	0.502312	0.98126
ENSG00000126522	105.946	0.0255651	0.256567	0.099643	0.920628	0.999002
ENSG00000126524	527.226	0.0540541	0.203345	0.265824	0.790375	0.999002
ENSG00000126561	5.05344	-1.2152	0.97161	-1.25071	0.211042	0.868182
ENSG00000126562	15.7717	0.355692	0.515633	0.689816	0.49031	0.977691
ENSG00000126581	443.504	-0.233855	0.163697	-1.42858	0.153125	0.805512
ENSG00000126583	173.282	-0.0142012	0.165578	-0.0857675	0.931651	0.999002
ENSG00000126602	591.38	0.121111	0.186084	0.650841	0.515149	0.982917
ENSG00000126603	447.594	0.125059	0.165753	0.754487	0.450557	0.973185
ENSG00000126653	665.014	-0.209584	0.212377	-0.98685	0.323716	0.936751
ENSG00000126698	1784.29	-0.135692	0.184604	-0.735042	0.462314	0.974713
ENSG00000126705	1446.68	0.0647963	0.231056	0.280436	0.779143	0.999002
ENSG00000126709	101.231	-0.0417609	0.252557	-0.165353	0.868666	0.999002
ENSG00000126733	651.865	0.0399127	0.232532	0.171644	0.863717	0.999002
ENSG00000126746	1046.69	0.374698	0.0928078	4.03735	5.40589e-05	0.00907571
ENSG00000126749	80.9367	0.13661	0.298866	0.457093	0.647604	0.9941
ENSG00000126756	116.63	0.123154	0.234713	0.524699	0.599792	0.9941
ENSG00000126759	19.7372	0.63249	0.459083	1.37772	0.168289	0.825727
ENSG00000126767	374.185	0.193064	0.186154	1.03712	0.299681	0.924097
ENSG00000126768	344.907	0.396415	0.191202	2.07328	0.0381464	0.507799
ENSG00000126773	1628.66	0.0429381	0.120645	0.355905	0.721912	0.999002
ENSG00000126775	269.065	-0.196848	0.164782	-1.1946	0.232243	0.885096
ENSG00000126777	2525.35	-0.182458	0.118895	-1.53462	0.124877	0.766045
ENSG00000126785	74.9122	0.259932	0.292611	0.888321	0.374368	0.952038
ENSG00000126787	276.075	-0.314828	0.193496	-1.62705	0.103726	0.733962
ENSG00000126790	79.5874	0.411595	0.285825	1.44003	0.14986	0.803801
ENSG00000126803	10.9784	-0.681791	0.530209	-1.28589	0.198481	0.855767
ENSG00000126804	391.419	-0.00204001	0.16664	-0.012242	0.990233	0.999627
ENSG00000126814	192.046	-0.120821	0.211709	-0.570695	0.568206	0.991583
ENSG00000126821	95.4667	-0.0594671	0.213363	-0.278713	0.780465	0.999002
ENSG00000126822	113.883	-0.237604	0.258281	-0.919944	0.357602	0.945524
ENSG00000126858	775.681	-0.0952268	0.143037	-0.665749	0.505571	0.98126
ENSG00000126870	529.42	-0.321199	0.16767	-1.91566	0.0554084	0.598622
ENSG00000126878	716.749	0.133018	0.186209	0.714347	0.475012	0.977354
ENSG00000126882	39.4935	0.128539	0.293049	0.438628	0.660931	0.99462
ENSG00000126883	603.389	-0.0333651	0.176419	-0.189124	0.849995	0.999002
ENSG00000126903	63.5707	0.0686937	0.334478	0.205376	0.837278	0.999002
ENSG00000126934	1221.67	0.0666779	0.135382	0.492517	0.622354	0.9941
ENSG00000126945	977.489	-0.0344684	0.159957	-0.215486	0.829388	0.999002
ENSG00000126947	629.972	-0.20946	0.136365	-1.53602	0.124533	0.765608
ENSG00000126950	1135.22	-0.0523497	0.173204	-0.302243	0.762467	0.999002
ENSG00000126953	77.0436	-0.234818	0.222698	-1.05442	0.29169	0.91908
ENSG00000126970	580.044	-0.117739	0.116453	-1.01105	0.311993	0.93169
ENSG00000127022	7267.38	-0.150295	0.0905944	-1.65899	0.097118	0.721152
ENSG00000127054	963.681	0.488417	0.167495	2.916	0.00354545	0.151697
ENSG00000127074	11.3433	0.600053	0.560315	1.07092	0.284205	0.915699
ENSG00000127080	164.279	0.184612	0.171754	1.07487	0.282434	0.914314
ENSG00000127081	232.984	0.16481	0.256868	0.641616	0.521123	0.983531
ENSG00000127084	48.3117	-0.0875282	0.296564	-0.295141	0.767886	0.999002
ENSG00000127124	310.454	0.174237	0.159334	1.09353	0.274161	0.910539
ENSG00000127125	231.926	0.0911554	0.202833	0.449412	0.653135	0.9941
ENSG00000127152	520.902	0.115643	0.169619	0.681783	0.495376	0.979638
ENSG00000127184	1334.23	0.0514018	0.499961	0.102812	0.918112	0.999002
ENSG00000127191	196.565	0.182276	0.207772	0.877286	0.380331	0.952977
ENSG00000127220	439.238	0.161446	0.196659	0.820945	0.411678	0.963932
ENSG00000127241	944.823	-0.190738	0.140779	-1.35487	0.175458	0.835036
ENSG00000127249	24.8077	0.309025	0.377055	0.819576	0.412458	0.963932
ENSG00000127252	11.9552	0.510068	0.533289	0.956458	0.338841	0.941089
ENSG00000127311	22.6162	-0.748445	0.424785	-1.76194	0.07808	0.677615
ENSG00000127314	952.176	0.0120565	0.205983	0.0585315	0.953325	0.999002
ENSG00000127328	419.061	-0.0430922	0.141797	-0.303901	0.761203	0.999002
ENSG00000127329	21.9833	-0.196199	0.358357	-0.547495	0.584038	0.9941
ENSG00000127334	644.443	0.00823342	0.135396	0.0608101	0.95151	0.999002
ENSG00000127337	262.272	-0.107983	0.240751	-0.448525	0.653774	0.9941
ENSG00000127364	17.8206	1.33872	0.691746	1.93528	0.0529561	0.591483
ENSG00000127366	8.27142	0.28774	0.642878	0.447581	0.654456	0.9941
ENSG00000127415	116.166	0.152656	0.235958	0.646964	0.517655	0.982917
ENSG00000127418	163.121	-0.245854	0.234272	-1.04944	0.293976	0.920342
ENSG00000127419	544.261	0.447286	0.145476	3.07463	0.00210761	0.111165
ENSG00000127423	10.3206	0.101028	0.566832	0.178232	0.85854	0.999002
ENSG00000127445	1097.01	0.135405	0.127437	1.06252	0.287998	0.916892
ENSG00000127452	172.86	0.0337522	0.161836	0.208559	0.834793	0.999002
ENSG00000127463	707.012	-0.0542466	0.171611	-0.316101	0.751926	0.999002
ENSG00000127481	2777.45	-0.0131166	0.224564	-0.0584092	0.953423	0.999002
ENSG00000127483	3334.89	-0.0603977	0.095745	-0.630818	0.528159	0.983918
ENSG00000127511	1588.84	-0.0428067	0.177723	-0.240862	0.809662	0.999002
ENSG00000127526	552.463	0.0597798	0.160908	0.371515	0.710254	0.99833
ENSG00000127527	736.991	0.262292	0.166193	1.57824	0.114511	0.749476
ENSG00000127528	11.7073	-1.39722	0.585872	-2.38486	0.0170857	0.352935
ENSG00000127540	107.464	0.62802	0.20301	3.09355	0.00197779	0.107607
ENSG00000127554	381.965	0.151749	0.167117	0.908041	0.363856	0.947592
ENSG00000127561	406.421	-0.000445301	0.189126	-0.00235452	0.998121	0.999627
ENSG00000127564	153.924	0.407327	0.231472	1.75972	0.0784549	0.677615
ENSG00000127578	97.1187	-0.00653625	0.286926	-0.0227802	0.981826	0.999627
ENSG00000127580	334.592	0.313346	0.190889	1.64151	0.100691	0.725493
ENSG00000127585	1080.64	0.133544	0.152908	0.873361	0.382466	0.952977
ENSG00000127586	318.573	0.319987	0.225926	1.41634	0.156677	0.81094
ENSG00000127589	39.5228	-0.203858	0.574715	-0.354712	0.722806	0.999002
ENSG00000127603	6516.51	-0.0356815	0.195623	-0.1824	0.855269	0.999002
ENSG00000127616	7241.32	-0.0106851	0.259189	-0.0412251	0.967116	0.999002
ENSG00000127663	1517.78	0.0511633	0.245181	0.208676	0.834701	0.999002
ENSG00000127666	14.1709	-0.200641	0.49533	-0.405066	0.685429	0.996824
ENSG00000127720	30.2228	-0.338019	0.404102	-0.836471	0.40289	0.962666
ENSG00000127774	227.76	0.145146	0.206966	0.701304	0.483113	0.977691
ENSG00000127804	312.375	0.177563	0.145986	1.2163	0.22387	0.881465
ENSG00000127824	7.53653	-0.400508	0.655628	-0.610876	0.541281	0.985817
ENSG00000127837	810.192	0.138328	0.131823	1.04934	0.29402	0.920342
ENSG00000127838	225.518	-0.0839698	0.181604	-0.46238	0.643809	0.9941
ENSG00000127863	255.504	0.0579975	0.148964	0.389338	0.697026	0.997341
ENSG00000127870	215.902	-0.0934774	0.159878	-0.58468	0.558763	0.990849
ENSG00000127884	775.035	-0.280113	0.200937	-1.39403	0.163307	0.820399
ENSG00000127903	52.7211	-0.485878	0.30105	-1.61395	0.106539	0.739002
ENSG00000127914	3610.19	0.278028	0.135616	2.05011	0.0403532	0.524083
ENSG00000127920	895.345	0.0864738	0.21244	0.40705	0.683971	0.996824
ENSG00000127922	496.618	0.174765	0.486667	0.359105	0.719516	0.999002
ENSG00000127946	1159.47	-0.382549	0.218133	-1.75374	0.0794745	0.678922
ENSG00000127947	910.963	0.177972	0.130099	1.36797	0.17132	0.828685
ENSG00000127948	972.322	-0.0264813	0.200674	-0.131962	0.895014	0.999002
ENSG00000127952	141.958	-0.108065	0.178624	-0.604984	0.545189	0.986961
ENSG00000127955	772.646	0.163694	0.143716	1.13901	0.254701	0.902639
ENSG00000127980	403.107	0.0544144	0.168422	0.323083	0.746632	0.999002
ENSG00000127989	128.998	-0.297603	0.31368	-0.948747	0.342749	0.942114
ENSG00000127990	555.272	0.0103246	0.219341	0.0470708	0.962457	0.999002
ENSG00000127993	147.93	-0.127465	0.262189	-0.486157	0.626856	0.9941
ENSG00000127995	1282.14	-0.0796613	0.214251	-0.371812	0.710033	0.99833
ENSG00000128000	366.948	-0.14837	0.199939	-0.742079	0.458039	0.974713
ENSG00000128011	472.633	0.215377	0.193966	1.11038	0.266835	0.906139
ENSG00000128016	44.0163	0.807197	0.307917	2.62148	0.00875493	0.250374
ENSG00000128039	43.9404	0.311609	0.321205	0.970123	0.331985	0.937662
ENSG00000128050	1515.27	0.154104	0.136631	1.12789	0.259368	0.903374
ENSG00000128052	8.81515	-0.406333	0.549195	-0.739871	0.459379	0.974713
ENSG00000128059	208.273	-0.371708	0.211362	-1.75863	0.07864	0.677979
ENSG00000128159	1004.97	0.088057	0.234648	0.375272	0.707458	0.997845
ENSG00000128165	58.8443	-0.815621	0.265732	-3.06934	0.00214535	0.111664
ENSG00000128185	417.613	0.102623	0.161209	0.636581	0.524398	0.983531
ENSG00000128191	895.914	-0.0471953	0.142311	-0.331634	0.740166	0.999002
ENSG00000128203	276.965	-0.000120953	0.176498	-0.000685293	0.999453	0.9998
ENSG00000128228	66.6797	-0.00303646	0.362695	-0.00837193	0.99332	0.999627
ENSG00000128242	17.2623	0.9417	0.433278	2.17343	0.0297477	0.459532
ENSG00000128245	1548.63	0.0443027	0.135594	0.32673	0.743872	0.999002
ENSG00000128253	35.1464	0.43698	0.435505	1.00339	0.315674	0.933988
ENSG00000128254	32.8402	-0.477396	0.361937	-1.319	0.187168	0.849578
ENSG00000128266	2010.16	-0.0105599	0.178203	-0.0592575	0.952747	0.999002
ENSG00000128268	1619.92	0.120465	0.204911	0.587887	0.556608	0.990849
ENSG00000128271	15.0077	0.746751	0.605995	1.23227	0.217847	0.874364
ENSG00000128272	3531.49	0.131173	0.209648	0.62568	0.531525	0.983918
ENSG00000128283	64.2065	-0.341014	0.277099	-1.23066	0.218452	0.874998
ENSG00000128285	158.199	-0.105157	0.22755	-0.462129	0.643989	0.9941
ENSG00000128294	140.741	-0.107	0.221932	-0.482132	0.629712	0.9941
ENSG00000128298	27.7806	-0.403586	0.386492	-1.04423	0.29638	0.921299
ENSG00000128309	371.922	0.0385483	0.168642	0.228581	0.819194	0.999002
ENSG00000128311	90.3704	-0.258366	0.255375	-1.01171	0.311676	0.931541
ENSG00000128335	99.1752	-0.0998267	0.267566	-0.373092	0.70908	0.99796
ENSG00000128346	13.8167	0.532856	0.444948	1.19757	0.231085	0.885096
ENSG00000128463	593.691	0.0973164	0.215225	0.452161	0.651153	0.9941
ENSG00000128482	153.216	-0.161946	0.1884	-0.859586	0.390017	0.956486
ENSG00000128487	881.542	0.00781853	0.137727	0.0567685	0.95473	0.999002
ENSG00000128512	1218.41	0.033814	0.128566	0.263008	0.792544	0.999002
ENSG00000128513	210.859	-0.0550625	0.319877	-0.172136	0.86333	0.999002
ENSG00000128524	1065.06	0.589997	0.29777	1.98139	0.0475479	0.564047
ENSG00000128534	633.289	0.122244	0.242186	0.504753	0.613733	0.9941
ENSG00000128536	261.631	-0.17266	0.215015	-0.803012	0.421968	0.965936
ENSG00000128563	451.584	-0.11727	0.166956	-0.702402	0.482428	0.977691
ENSG00000128564	1775.17	0.43767	0.20728	2.11149	0.0347301	0.48705
ENSG00000128567	1084.98	-0.0747633	0.176055	-0.424658	0.671086	0.996824
ENSG00000128573	9298.46	0.12933	0.180501	0.716509	0.473677	0.976725
ENSG00000128578	53.757	-0.144673	0.314506	-0.460003	0.645514	0.9941
ENSG00000128581	597.278	-0.136212	0.128333	-1.06139	0.288514	0.916963
ENSG00000128585	687.429	-0.0452377	0.250466	-0.180614	0.85667	0.999002
ENSG00000128590	206.027	0.0102603	0.258925	0.0396266	0.968391	0.999002
ENSG00000128591	357.355	-0.465148	0.453813	-1.02498	0.305374	0.926529
ENSG00000128594	704.052	-0.016193	0.182495	-0.0887313	0.929295	0.999002
ENSG00000128595	1340.7	-0.195921	0.158435	-1.2366	0.216235	0.872878
ENSG00000128596	1175.97	-0.126254	0.141135	-0.894562	0.371021	0.951048
ENSG00000128602	476.223	-0.525804	0.196139	-2.68077	0.00734528	0.231312
ENSG00000128604	18.1002	0.239249	0.504257	0.474459	0.635173	0.9941
ENSG00000128606	373.976	-0.0699673	0.242767	-0.288208	0.773188	0.999002
ENSG00000128607	947.2	-0.0552732	0.0977802	-0.56528	0.571883	0.993022
ENSG00000128609	1767.95	0.644068	0.469613	1.37149	0.170223	0.828195
ENSG00000128610	707.824	-0.353015	0.168715	-2.09238	0.0364048	0.497475
ENSG00000128626	116.087	0.142481	0.228623	0.623216	0.533143	0.984422
ENSG00000128641	618.062	-0.0741664	0.110593	-0.670627	0.502458	0.98126
ENSG00000128654	550.696	0.193951	0.236572	0.819841	0.412307	0.963932
ENSG00000128655	30.0992	-0.142864	0.347677	-0.410911	0.681138	0.996824
ENSG00000128656	620.187	0.0202241	0.143069	0.141359	0.887586	0.999002
ENSG00000128683	433.246	0.101803	0.163085	0.62423	0.532476	0.984422
ENSG00000128692	102.742	0.0482226	0.629949	0.07655	0.938982	0.999002
ENSG00000128694	144.687	0.0813532	0.271974	0.299121	0.764848	0.999002
ENSG00000128699	511.816	-0.0383758	0.207208	-0.185204	0.853069	0.999002
ENSG00000128708	434.285	0.368515	0.317872	1.15932	0.246325	0.898154
ENSG00000128731	2152.69	-0.052758	0.258257	-0.204285	0.838131	0.999002
ENSG00000128739	32.8511	-0.23706	0.340886	-0.695423	0.48679	0.977691
ENSG00000128789	279.644	0.126474	0.250554	0.504779	0.613714	0.9941
ENSG00000128791	295.922	0.0526274	0.217438	0.242034	0.808754	0.999002
ENSG00000128805	29.2597	-0.0491414	0.36273	-0.135477	0.892235	0.999002
ENSG00000128829	596.006	-0.395761	0.148138	-2.67156	0.00754996	0.235485
ENSG00000128833	87.2723	-0.331195	0.284158	-1.16553	0.243804	0.89481
ENSG00000128849	17.1661	-0.609126	0.395489	-1.54018	0.123516	0.765608
ENSG00000128872	3347.83	-0.106975	0.103536	-1.03322	0.301503	0.924532
ENSG00000128881	916.667	0.117465	0.123714	0.949487	0.342373	0.942114
ENSG00000128891	205.084	-0.0970278	0.154109	-0.629603	0.528954	0.983918
ENSG00000128908	449.052	0.0360164	0.17422	0.206729	0.836221	0.999002
ENSG00000128915	434.34	-0.0300811	0.151134	-0.199037	0.842234	0.999002
ENSG00000128917	26.5733	-0.125128	0.447046	-0.279899	0.779555	0.999002
ENSG00000128923	586.287	0.0261041	0.160605	0.162537	0.870883	0.999002
ENSG00000128928	478.777	-0.179705	0.15941	-1.12731	0.259611	0.903374
ENSG00000128944	320.341	-0.0990005	0.157851	-0.627178	0.530543	0.983918
ENSG00000128951	619.774	0.171209	0.161972	1.05703	0.290499	0.918229
ENSG00000128965	110.203	0.254431	0.23859	1.06639	0.286246	0.915699
ENSG00000128973	50.3203	-0.313235	0.369856	-0.84691	0.397045	0.959764
ENSG00000128989	2458.67	-0.0231774	0.133795	-0.17323	0.86247	0.999002
ENSG00000129003	933.85	-0.0799153	0.182137	-0.438765	0.660831	0.99462
ENSG00000129009	116.305	-0.238094	0.273501	-0.870538	0.384006	0.953165
ENSG00000129028	75.2209	-0.266991	0.223349	-1.1954	0.231932	0.885096
ENSG00000129038	28.5295	-0.687599	0.351821	-1.9544	0.0506536	0.579444
ENSG00000129055	756.346	0.369867	0.284568	1.29975	0.193687	0.853322
ENSG00000129071	213.807	-0.0117609	0.204851	-0.0574117	0.954217	0.999002
ENSG00000129083	1012.12	-0.136037	0.153297	-0.887409	0.374859	0.952138
ENSG00000129084	36.9989	0.34093	0.395677	0.861638	0.388887	0.955499
ENSG00000129103	566.436	0.519887	0.17151	3.03124	0.00243549	0.119934
ENSG00000129116	910.631	-0.247854	0.097655	-2.53805	0.0111471	0.286161
ENSG00000129128	877.842	-0.259311	0.13757	-1.88493	0.0594387	0.614501
ENSG00000129151	17.373	-0.364737	0.539784	-0.675709	0.499226	0.980759
ENSG00000129158	48.0871	-0.108509	0.370294	-0.293035	0.769495	0.999002
ENSG00000129159	602.524	0.106348	0.186249	0.570999	0.568	0.991583
ENSG00000129167	19.6842	0.580473	0.482869	1.20213	0.229312	0.883952
ENSG00000129173	27.1649	-0.308576	0.435309	-0.708865	0.478408	0.977691
ENSG00000129187	226.134	-0.252854	0.196411	-1.28737	0.197964	0.854903
ENSG00000129194	8.73891	1.0852	0.605498	1.79224	0.0730948	0.663499
ENSG00000129195	344.985	-0.182275	0.18121	-1.00587	0.314477	0.933895
ENSG00000129197	910.481	0.222417	0.24988	0.890098	0.373413	0.952038
ENSG00000129219	143.283	-0.558353	0.228911	-2.43917	0.0147209	0.330574
ENSG00000129235	354.006	0.209677	0.253667	0.826584	0.408473	0.963932
ENSG00000129244	900.423	0.0904726	0.147632	0.612827	0.539991	0.985255
ENSG00000129245	977.069	0.157899	0.137105	1.15166	0.24946	0.899294
ENSG00000129250	686.028	-0.143685	0.194817	-0.737537	0.460796	0.974713
ENSG00000129255	499.871	0.491321	0.206469	2.37964	0.0173296	0.355103
ENSG00000129292	1333.35	0.156383	0.191304	0.817454	0.413669	0.964658
ENSG00000129295	121.036	-0.234197	0.245506	-0.953934	0.340117	0.941619
ENSG00000129315	517.739	0.149921	0.147759	1.01464	0.31028	0.930786
ENSG00000129317	428.686	-0.149543	0.233365	-0.640811	0.521645	0.983531
ENSG00000129347	242.439	-0.0854484	0.18702	-0.456894	0.647747	0.9941
ENSG00000129351	7197.97	-0.0331788	0.177136	-0.187307	0.85142	0.999002
ENSG00000129353	1671.08	-0.1205	0.112847	-1.06782	0.285602	0.915699
ENSG00000129354	16.8471	0.132183	0.519453	0.254466	0.799135	0.999002
ENSG00000129355	1123.97	0.264463	0.138186	1.91382	0.0556429	0.599629
ENSG00000129422	785.155	0.209454	0.153146	1.36768	0.171413	0.828685
ENSG00000129437	14.4358	0.878857	0.530112	1.65787	0.0973436	0.721152
ENSG00000129460	357.443	0.255777	0.234207	1.0921	0.274791	0.911729
ENSG00000129472	668.433	0.059834	0.169101	0.353835	0.723462	0.999002
ENSG00000129473	341.391	0.0511107	0.179213	0.285196	0.775494	0.999002
ENSG00000129474	102.245	-0.365762	0.237977	-1.53696	0.124302	0.765608
ENSG00000129480	173.509	-0.176637	0.177994	-0.992373	0.321016	0.936388
ENSG00000129484	466.703	-0.0521499	0.132065	-0.394881	0.692931	0.996928
ENSG00000129493	196.245	-0.20375	0.166075	-1.22685	0.219878	0.877125
ENSG00000129514	11.2258	-0.153835	0.584534	-0.263175	0.792415	0.999002
ENSG00000129515	973.627	0.0951384	0.198393	0.479544	0.631551	0.9941
ENSG00000129518	422.712	0.115296	0.286887	0.401886	0.687768	0.996824
ENSG00000129521	66.1716	-0.143877	0.238311	-0.603736	0.546019	0.986961
ENSG00000129534	167.475	0.0171937	0.156733	0.109701	0.912647	0.999002
ENSG00000129535	32.9073	-0.533454	0.334175	-1.59633	0.110415	0.746388
ENSG00000129559	49.062	-0.27276	0.392055	-0.695717	0.486606	0.977691
ENSG00000129562	644.258	0.0875662	0.421507	0.207746	0.835427	0.999002
ENSG00000129566	174.261	0.017058	0.226896	0.0751799	0.940072	0.999002
ENSG00000129595	349.611	-0.13718	0.129741	-1.05733	0.290359	0.918229
ENSG00000129596	1088.58	-0.114861	0.16477	-0.697097	0.485742	0.977691
ENSG00000129625	1232.91	-0.0981512	0.137959	-0.711452	0.476804	0.977354
ENSG00000129636	1216.26	0.105666	0.169352	0.623943	0.532665	0.984422
ENSG00000129646	342.427	0.2398	0.165027	1.45309	0.146199	0.798423
ENSG00000129654	279.297	-0.389237	0.264691	-1.47053	0.141418	0.792822
ENSG00000129657	1451.35	0.0015282	0.200928	0.00760571	0.993932	0.999627
ENSG00000129675	125.307	0.0844942	0.187388	0.450906	0.652057	0.9941
ENSG00000129680	75.7317	-0.166265	0.238839	-0.696136	0.486343	0.977691
ENSG00000129682	835.174	0.0896649	0.114119	0.785713	0.432036	0.96612
ENSG00000129691	526.263	-0.381446	0.140413	-2.71659	0.0065958	0.220628
ENSG00000129696	103.254	0.134945	0.235108	0.57397	0.565988	0.990985
ENSG00000129749	27.2995	0.214545	0.354017	0.606032	0.544494	0.986745
ENSG00000129757	294.752	-0.0607785	0.226553	-0.268275	0.788488	0.999002
ENSG00000129810	86.1121	-0.144563	0.250451	-0.577209	0.563798	0.990849
ENSG00000129910	17.0637	0.0962465	0.533857	0.180285	0.856929	0.999002
ENSG00000129911	195.82	-0.00339312	0.18267	-0.0185751	0.98518	0.999627
ENSG00000129925	449.505	0.138416	0.123408	1.12161	0.262029	0.90415
ENSG00000129932	152.181	-0.0428741	0.218731	-0.196013	0.8446	0.999002
ENSG00000129933	876.457	0.140553	0.192533	0.730022	0.465377	0.974713
ENSG00000129946	845.284	0.233393	0.127109	1.83615	0.0663348	0.642815
ENSG00000129951	3821.06	-0.0128192	0.213366	-0.0600807	0.952091	0.999002
ENSG00000129968	1291.75	0.265216	0.13122	2.02116	0.0432628	0.541132
ENSG00000129990	1642.56	0.138427	0.14315	0.967007	0.333541	0.938272
ENSG00000129991	16.6297	0.220899	0.416868	0.5299	0.596181	0.9941
ENSG00000129993	658.668	0.0227888	0.183545	0.124159	0.901189	0.999002
ENSG00000130005	264.847	0.070632	0.151042	0.467632	0.640048	0.9941
ENSG00000130021	285.612	-0.0965544	0.183781	-0.525376	0.599322	0.9941
ENSG00000130023	168.054	-0.307729	0.197032	-1.56182	0.118329	0.755491
ENSG00000130024	593.627	0.0265517	0.164999	0.16092	0.872156	0.999002
ENSG00000130032	53.6615	-0.121377	0.295047	-0.411383	0.680792	0.996824
ENSG00000130035	162.348	-0.291388	0.202704	-1.43751	0.150574	0.803801
ENSG00000130037	21.4487	-0.40147	0.538145	-0.746026	0.455652	0.973486
ENSG00000130038	15.2932	0.715441	0.405331	1.76508	0.0775505	0.675719
ENSG00000130052	24.9874	0.169051	0.456119	0.37063	0.710913	0.99833
ENSG00000130054	331.265	0.0548473	0.215955	0.253975	0.799515	0.999002
ENSG00000130055	269.531	0.380013	0.173682	2.18798	0.0286708	0.450856
ENSG00000130066	265.648	0.192266	0.312424	0.615401	0.53829	0.985225
ENSG00000130119	359.091	-0.0391531	0.259225	-0.151039	0.879945	0.999002
ENSG00000130147	626.98	-0.255212	0.234664	-1.08757	0.276787	0.913151
ENSG00000130150	134.984	-0.559544	0.26836	-2.08505	0.0370649	0.503691
ENSG00000130158	157.155	-0.552312	0.221562	-2.49281	0.0126737	0.303961
ENSG00000130159	401.03	0.0492945	0.199076	0.247617	0.804431	0.999002
ENSG00000130164	529.878	-0.471851	0.183223	-2.57529	0.0100157	0.270792
ENSG00000130165	532.222	0.306493	0.169118	1.8123	0.0699393	0.65336
ENSG00000130175	2210.3	0.0592542	0.147061	0.402922	0.687005	0.996824
ENSG00000130177	747.232	0.045694	0.129791	0.352057	0.724795	0.999002
ENSG00000130193	69.0894	0.199356	0.315929	0.631016	0.52803	0.983918
ENSG00000130202	693.904	-0.271315	0.191309	-1.4182	0.156131	0.81094
ENSG00000130203	158.123	0.0693404	0.211851	0.327308	0.743435	0.999002
ENSG00000130204	615.563	0.235879	0.211026	1.11778	0.263663	0.90415
ENSG00000130222	262.342	0.0353638	0.245258	0.14419	0.88535	0.999002
ENSG00000130224	1327.64	0.119793	0.169804	0.70548	0.480512	0.977691
ENSG00000130227	1087.53	-0.204422	0.112424	-1.81832	0.0690157	0.648599
ENSG00000130244	313.972	0.332249	0.163404	2.0333	0.042022	0.538345
ENSG00000130254	1047.25	-0.0300644	0.223691	-0.134402	0.893085	0.999002
ENSG00000130255	742.655	0.0675692	0.202502	0.333673	0.738627	0.999002
ENSG00000130270	62.0224	0.407827	0.299285	1.36267	0.172986	0.831353
ENSG00000130287	6491.53	-0.0910507	0.211244	-0.431022	0.666453	0.996092
ENSG00000130294	15304.8	0.0317072	0.243303	0.13032	0.896314	0.999002
ENSG00000130299	338.216	0.182711	0.160045	1.14162	0.253611	0.902639
ENSG00000130304	306.677	-0.0224824	0.192675	-0.116686	0.907109	0.999002
ENSG00000130305	233.59	0.0635116	0.172034	0.36918	0.711993	0.998599
ENSG00000130309	619.906	-0.0633079	0.160957	-0.393321	0.694082	0.996928
ENSG00000130311	848.485	0.167706	0.148463	1.12961	0.258639	0.902639
ENSG00000130312	147.214	-0.100877	0.254096	-0.397005	0.691363	0.996928
ENSG00000130313	568.001	0.159258	0.160679	0.99115	0.321612	0.936388
ENSG00000130332	682.733	0.20275	0.255891	0.792329	0.428169	0.965936
ENSG00000130338	1137.82	0.132645	0.143864	0.922018	0.356519	0.94534
ENSG00000130340	305.004	-0.14174	0.162235	-0.873672	0.382297	0.952977
ENSG00000130347	80.1108	-0.282766	0.220131	-1.28454	0.198955	0.855918
ENSG00000130348	223.338	-0.315341	0.158356	-1.99135	0.0464426	0.561901
ENSG00000130349	184.396	-0.114139	0.25837	-0.441765	0.658659	0.9941
ENSG00000130363	136.911	-0.397265	0.18986	-2.09241	0.036402	0.497475
ENSG00000130382	2746.84	0.13567	0.21145	0.641618	0.521121	0.983531
ENSG00000130396	7921.07	0.052591	0.125255	0.41987	0.67458	0.996824
ENSG00000130402	1682.47	-0.0923029	0.195904	-0.471163	0.637524	0.9941
ENSG00000130413	193.599	-0.427621	0.177347	-2.41121	0.0158998	0.343613
ENSG00000130414	1105.4	-0.00250755	0.108637	-0.0230818	0.981585	0.999627
ENSG00000130449	1086.23	0.103382	0.110212	0.938029	0.34823	0.942292
ENSG00000130475	858.221	0.0267566	0.142057	0.188351	0.850602	0.999002
ENSG00000130477	2930.44	-0.0633211	0.201113	-0.314854	0.752873	0.999002
ENSG00000130479	800.08	0.0147268	0.252008	0.0584376	0.9534	0.999002
ENSG00000130508	1455.17	0.132523	0.199823	0.663201	0.507202	0.98126
ENSG00000130511	1380.17	-0.0695879	0.17285	-0.402591	0.687249	0.996824
ENSG00000130513	16.4649	1.25133	0.487746	2.56553	0.0103018	0.276829
ENSG00000130517	182.131	-0.632345	0.197809	-3.19675	0.00138984	0.0842509
ENSG00000130518	463.86	0.405211	0.180693	2.24254	0.0249265	0.424109
ENSG00000130520	979.862	0.121082	0.158798	0.76249	0.445768	0.97198
ENSG00000130522	1873.01	0.126472	0.218243	0.5795	0.562252	0.990849
ENSG00000130529	170.171	-0.159682	0.181127	-0.881604	0.377991	0.952728
ENSG00000130540	700.101	-0.0876397	0.16757	-0.523005	0.600971	0.9941
ENSG00000130544	181.122	0.216952	0.227244	0.954709	0.339725	0.94155
ENSG00000130545	23.4684	-0.113433	0.368291	-0.307998	0.758084	0.999002
ENSG00000130558	1805.83	-0.0970136	0.183924	-0.527467	0.597869	0.9941
ENSG00000130559	3260.72	0.0262343	0.203054	0.129199	0.8972	0.999002
ENSG00000130560	540.19	-0.043012	0.151359	-0.284171	0.776279	0.999002
ENSG00000130584	368.023	0.0573843	0.209133	0.274391	0.783784	0.999002
ENSG00000130589	139.54	0.465623	0.354983	1.31168	0.189629	0.850797
ENSG00000130590	296.276	0.161545	0.149155	1.08307	0.278777	0.913151
ENSG00000130635	497.684	-0.657133	0.254235	-2.58475	0.00974503	0.2668
ENSG00000130638	2126.4	-0.0581285	0.156983	-0.370285	0.71117	0.99833
ENSG00000130640	977.727	0.0829105	0.171848	0.482464	0.629476	0.9941
ENSG00000130643	154.701	-0.164822	0.210192	-0.784147	0.432954	0.96658
ENSG00000130649	58.8226	0.652992	0.388425	1.68113	0.0927384	0.713002
ENSG00000130653	110.562	0.492691	0.248765	1.98055	0.0476423	0.564787
ENSG00000130669	351.229	0.03866	0.152145	0.254099	0.799419	0.999002
ENSG00000130675	8.00726	0.48052	0.76257	0.630132	0.528608	0.983918
ENSG00000130684	594.327	-0.139113	0.181815	-0.765133	0.444192	0.971627
ENSG00000130695	286.979	0.148755	0.158299	0.939712	0.347365	0.942114
ENSG00000130699	510.334	0.102771	0.124505	0.825433	0.409126	0.963932
ENSG00000130702	758.379	-0.0806305	0.247251	-0.326108	0.744343	0.999002
ENSG00000130703	630.331	-0.102966	0.185061	-0.55639	0.577944	0.993277
ENSG00000130706	683.035	0.168843	0.182448	0.925429	0.354743	0.94534
ENSG00000130707	240.2	-0.0599869	0.216614	-0.27693	0.781834	0.999002
ENSG00000130713	323.425	0.153111	0.152696	1.00272	0.315998	0.934154
ENSG00000130714	884.492	0.120372	0.164333	0.732486	0.463872	0.974713
ENSG00000130717	401.473	0.0094002	0.176774	0.0531762	0.957591	0.999002
ENSG00000130720	30.1833	-0.219144	0.339362	-0.645753	0.51844	0.982917
ENSG00000130724	731.178	0.0289322	0.129445	0.22351	0.823139	0.999002
ENSG00000130725	857.661	0.291868	0.143608	2.03239	0.0421143	0.538354
ENSG00000130726	2824.27	0.181766	0.230507	0.78855	0.430375	0.965936
ENSG00000130731	260.655	0.404774	0.170115	2.37941	0.0173405	0.355103
ENSG00000130733	336.487	0.465754	0.148766	3.13078	0.00174342	0.0991386
ENSG00000130734	286.047	0.0946869	0.175803	0.538595	0.590166	0.9941
ENSG00000130741	1540.03	-0.293533	0.132444	-2.21628	0.0266722	0.437374
ENSG00000130748	219.786	0.446693	0.296658	1.50575	0.13213	0.778314
ENSG00000130749	921.64	0.22885	0.183239	1.24891	0.211697	0.868665
ENSG00000130751	61.9997	0.558483	0.283946	1.96687	0.0491986	0.57094
ENSG00000130755	7.19352	-0.36598	0.777159	-0.470921	0.637697	0.9941
ENSG00000130758	1261.75	-0.0548806	0.173396	-0.316504	0.75162	0.999002
ENSG00000130762	41.263	0.1343	0.307426	0.436853	0.662218	0.995445
ENSG00000130764	829.569	-0.048597	0.213899	-0.227196	0.820271	0.999002
ENSG00000130766	345.885	-0.0621657	0.195809	-0.317482	0.750878	0.999002
ENSG00000130770	645.649	0.136738	0.216769	0.630799	0.528172	0.983918
ENSG00000130772	117.254	0.216437	0.214499	1.00903	0.312959	0.931757
ENSG00000130775	42.702	-0.719221	0.294141	-2.44516	0.0144788	0.327221
ENSG00000130779	1952.1	0.145508	0.109586	1.3278	0.184245	0.847847
ENSG00000130783	30.915	0.696356	0.359238	1.93842	0.0525716	0.590275
ENSG00000130787	1611.75	0.0899841	0.197201	0.456307	0.648169	0.9941
ENSG00000130803	406.953	-0.0575867	0.16899	-0.340769	0.733277	0.999002
ENSG00000130810	29.1946	0.642098	0.374198	1.71593	0.0861748	0.698382
ENSG00000130811	892.494	0.00834128	0.180192	0.0462911	0.963078	0.999002
ENSG00000130813	216.952	-0.239824	0.14416	-1.6636	0.0961927	0.721152
ENSG00000130816	1540.45	-0.101783	0.226686	-0.449003	0.653429	0.9941
ENSG00000130818	303.207	0.0464989	0.127501	0.364695	0.715339	0.999002
ENSG00000130821	1680.37	0.299122	0.118373	2.52694	0.0115062	0.29059
ENSG00000130822	227.706	-0.0431108	0.185511	-0.23239	0.816235	0.999002
ENSG00000130826	534.62	0.0321349	0.127372	0.252292	0.800815	0.999002
ENSG00000130827	2370.85	0.217968	0.201796	1.08014	0.28008	0.913151
ENSG00000130829	24.3064	0.401897	0.456045	0.881266	0.378174	0.952731
ENSG00000130830	157.393	-0.190812	0.189036	-1.00939	0.312786	0.931757
ENSG00000130844	280.482	-0.227019	0.174119	-1.30382	0.192297	0.851838
ENSG00000130856	387.643	-0.0301442	0.157886	-0.190924	0.848585	0.999002
ENSG00000130876	22.2394	-0.920641	0.376862	-2.44291	0.0145693	0.327586
ENSG00000130881	1293	0.196352	0.184197	1.06599	0.286427	0.915699
ENSG00000130921	227.807	-0.0641881	0.176017	-0.364669	0.715358	0.999002
ENSG00000130935	463.462	0.278746	0.279564	0.997074	0.318729	0.93563
ENSG00000130939	710.149	-0.181836	0.151243	-1.20228	0.229256	0.883952
ENSG00000130940	178.452	0.0768438	0.204852	0.375118	0.707572	0.99787
ENSG00000130950	18.6265	-0.19073	0.474225	-0.402194	0.687541	0.996824
ENSG00000130956	420.357	-0.27571	0.164263	-1.67847	0.0932559	0.713343
ENSG00000130962	133.46	0.00358304	0.276222	0.0129716	0.98965	0.999627
ENSG00000130985	8877.58	-0.222622	0.233863	-0.951932	0.341131	0.942114
ENSG00000130997	21.5696	0.797498	0.424449	1.8789	0.0602577	0.61829
ENSG00000131013	366.223	-0.14802	0.176793	-0.837254	0.40245	0.962666
ENSG00000131015	40.305	0.289326	0.353356	0.818793	0.412904	0.964318
ENSG00000131016	976.753	-0.157179	0.205297	-0.765617	0.443904	0.971627
ENSG00000131018	577.061	0.0105441	0.205078	0.0514149	0.958995	0.999002
ENSG00000131019	117.129	0.107064	0.228139	0.469292	0.638861	0.9941
ENSG00000131023	664.9	0.121453	0.125999	0.963914	0.335089	0.939908
ENSG00000131037	126.466	0.00482676	0.252354	0.019127	0.98474	0.999627
ENSG00000131043	385.139	0.120616	0.150047	0.803855	0.421481	0.965936
ENSG00000131044	31.3376	-1.406	0.338561	-4.15286	3.28347e-05	0.00629141
ENSG00000131051	2837.07	0.116895	0.152493	0.766561	0.443343	0.971627
ENSG00000131061	105.594	0.0213264	0.212739	0.100247	0.920148	0.999002
ENSG00000131067	936.619	-0.088606	0.173061	-0.511994	0.608655	0.9941
ENSG00000131069	306.913	-0.385418	0.168226	-2.29108	0.021959	0.40415
ENSG00000131080	92.2912	0.407441	0.220477	1.848	0.0646024	0.633493
ENSG00000131089	1646.86	-0.100849	0.106618	-0.945897	0.344201	0.942114
ENSG00000131094	110.649	0.238437	0.210044	1.13518	0.256302	0.902639
ENSG00000131095	23.0007	1.30309	0.433749	3.00424	0.00266242	0.124491
ENSG00000131100	859.395	0.0802393	0.214581	0.373936	0.708452	0.997924
ENSG00000131115	229.573	0.0322905	0.218851	0.147546	0.882701	0.999002
ENSG00000131116	2223.64	-0.0194104	0.126396	-0.153568	0.87795	0.999002
ENSG00000131127	229.838	-0.171403	0.212623	-0.806136	0.420164	0.965936
ENSG00000131143	1703.37	-0.00217081	0.137428	-0.015796	0.987397	0.999627
ENSG00000131148	328.732	0.18906	0.168054	1.125	0.260591	0.903374
ENSG00000131149	1439.7	0.0757924	0.165643	0.457564	0.647266	0.9941
ENSG00000131153	210.458	-0.0789308	0.155632	-0.507163	0.61204	0.9941
ENSG00000131165	1178.77	0.20351	0.132763	1.53289	0.125303	0.766502
ENSG00000131171	1035.66	-0.116914	0.400968	-0.29158	0.770608	0.999002
ENSG00000131174	700.375	0.152054	0.406832	0.373752	0.708589	0.99796
ENSG00000131187	28.4721	0.111959	0.362547	0.308812	0.757465	0.999002
ENSG00000131188	216.87	0.082432	0.219547	0.375464	0.707315	0.997803
ENSG00000131196	87.6067	-0.400294	0.321257	-1.24602	0.212755	0.869551
ENSG00000131236	2139.57	-0.105105	0.127323	-0.825501	0.409087	0.963932
ENSG00000131238	589.17	-0.277621	0.144283	-1.92414	0.0543364	0.593827
ENSG00000131242	1307.5	-0.0292142	0.244451	-0.11951	0.904871	0.999002
ENSG00000131263	1024.92	0.0522006	0.11607	0.449735	0.652901	0.9941
ENSG00000131269	155.162	-0.166943	0.15648	-1.06686	0.286034	0.915699
ENSG00000131323	492.317	-0.283783	0.20805	-1.36401	0.172565	0.830685
ENSG00000131351	79.3805	0.381406	0.235127	1.62212	0.104777	0.734687
ENSG00000131368	754.334	0.028662	0.205164	0.139702	0.888895	0.999002
ENSG00000131370	1846.81	-0.100187	0.176893	-0.566372	0.571141	0.992561
ENSG00000131373	77.0423	-0.0506354	0.234732	-0.215715	0.82921	0.999002
ENSG00000131374	680.128	-0.149451	0.158347	-0.943823	0.34526	0.942114
ENSG00000131375	433.017	-0.198893	0.152169	-1.30705	0.191194	0.851243
ENSG00000131378	305	-0.151517	0.16276	-0.930922	0.351894	0.944202
ENSG00000131379	16.4432	-0.00608838	0.531977	-0.0114448	0.990869	0.999627
ENSG00000131381	525.713	-0.00144885	0.147481	-0.00982396	0.992162	0.999627
ENSG00000131386	29.9018	-0.166451	0.322402	-0.516285	0.605656	0.9941
ENSG00000131389	298.378	-0.271478	0.173618	-1.56365	0.1179	0.754729
ENSG00000131398	642.343	-0.0753636	0.144417	-0.521847	0.601777	0.9941
ENSG00000131400	7.49098	0.231805	0.633156	0.36611	0.714283	0.999002
ENSG00000131408	375.688	-0.267607	0.156752	-1.7072	0.0877845	0.701643
ENSG00000131409	3353.26	0.00589902	0.19097	0.0308898	0.975357	0.999569
ENSG00000131435	172.856	0.091968	0.222128	0.414031	0.678851	0.996824
ENSG00000131437	1852.79	0.0262717	0.112366	0.233805	0.815136	0.999002
ENSG00000131446	577.461	0.17931	0.173761	1.03194	0.302102	0.924532
ENSG00000131459	211.05	-0.383743	0.160788	-2.38665	0.0170028	0.352836
ENSG00000131462	439.545	0.026068	0.195476	0.133357	0.893911	0.999002
ENSG00000131467	1202.09	-0.274984	0.138988	-1.97848	0.0478751	0.565367
ENSG00000131469	2336.63	0.122888	0.416305	0.295186	0.767852	0.999002
ENSG00000131470	239.086	0.305981	0.224388	1.36363	0.172685	0.8309
ENSG00000131471	48.6984	1.40941	0.338719	4.16099	3.16868e-05	0.00629141
ENSG00000131473	2602.25	-0.321549	0.216979	-1.48194	0.138357	0.787014
ENSG00000131475	411.093	0.213517	0.178983	1.19295	0.232891	0.885384
ENSG00000131477	94.7654	0.0775369	0.255896	0.303002	0.761888	0.999002
ENSG00000131480	95.6098	0.789996	0.285515	2.76692	0.00565891	0.204417
ENSG00000131495	249.928	0.121421	0.266069	0.456351	0.648138	0.9941
ENSG00000131503	19.0461	-0.428855	0.601093	-0.713459	0.475562	0.977354
ENSG00000131504	846.814	0.0563191	0.123446	0.456226	0.648227	0.9941
ENSG00000131507	4402.59	0.121909	0.174413	0.698967	0.484573	0.977691
ENSG00000131508	2147.41	0.190128	0.17264	1.1013	0.270766	0.909262
ENSG00000131558	926.45	-0.18284	0.190062	-0.962003	0.336048	0.940111
ENSG00000131584	2914.53	0.253386	0.23715	1.06846	0.285313	0.915699
ENSG00000131591	376.206	0.259385	0.137627	1.8847	0.0594701	0.614501
ENSG00000131626	751.503	0.0963744	0.147112	0.655111	0.512396	0.982917
ENSG00000131650	16.4289	0.515084	0.504717	1.02054	0.307472	0.928576
ENSG00000131652	167.425	0.544229	0.199187	2.73225	0.00629032	0.214269
ENSG00000131653	1102.47	0.00515334	0.173486	0.0297047	0.976303	0.999569
ENSG00000131669	98.4204	0.255255	0.193578	1.31862	0.187298	0.849578
ENSG00000131697	461.835	0.208428	0.189248	1.10135	0.270745	0.909262
ENSG00000131711	32804	-0.0994599	0.183477	-0.542083	0.587761	0.9941
ENSG00000131724	74.4585	-0.358959	0.253117	-1.41816	0.156145	0.81094
ENSG00000131725	329.213	-0.263436	0.161822	-1.62793	0.103539	0.73381
ENSG00000131732	137.847	-0.0456004	0.318075	-0.143364	0.886003	0.999002
ENSG00000131747	2058.31	-0.287335	0.138818	-2.06987	0.0384642	0.510858
ENSG00000131748	797.799	0.228443	0.133563	1.71038	0.0871951	0.700453
ENSG00000131759	351.116	0.0541821	0.151023	0.358768	0.719769	0.999002
ENSG00000131771	49.7434	0.0937726	0.279569	0.335418	0.73731	0.999002
ENSG00000131773	234.912	0.125417	0.167011	0.750951	0.452682	0.973486
ENSG00000131779	168.441	0.118738	0.221281	0.536597	0.591546	0.9941
ENSG00000131788	333.403	-0.115451	0.143821	-0.802742	0.422124	0.965936
ENSG00000131791	542.876	0.11594	0.146377	0.792065	0.428323	0.965936
ENSG00000131828	776.165	-0.153965	0.118827	-1.29571	0.195075	0.853487
ENSG00000131831	239.998	0.0517177	0.199878	0.258746	0.795831	0.999002
ENSG00000131844	286.836	-0.269848	0.147178	-1.83348	0.0667317	0.64413
ENSG00000131845	214.896	-0.0379965	0.169739	-0.223852	0.822872	0.999002
ENSG00000131848	69.6071	-0.0337555	0.293647	-0.114952	0.908483	0.999002
ENSG00000131849	73.697	0.191272	0.254138	0.752627	0.451674	0.973185
ENSG00000131871	238.333	-0.137541	0.19786	-0.695143	0.486965	0.977691
ENSG00000131873	540.548	-0.165093	0.153542	-1.07523	0.282272	0.914314
ENSG00000131876	571.547	0.0480483	0.242994	0.197735	0.843253	0.999002
ENSG00000131899	2328.57	0.0575847	0.249515	0.230787	0.81748	0.999002
ENSG00000131931	144.617	0.262965	0.258585	1.01694	0.309182	0.930237
ENSG00000131941	252.816	-0.107559	0.201156	-0.534703	0.592855	0.9941
ENSG00000131943	558.739	0.0127236	0.142732	0.0891432	0.928968	0.999002
ENSG00000131944	51.6153	0.0482914	0.336148	0.143661	0.885768	0.999002
ENSG00000131951	32.9648	-0.392871	0.340362	-1.15427	0.248388	0.89886
ENSG00000131966	1007.95	0.196285	0.232478	0.844314	0.398494	0.960878
ENSG00000131979	18.6382	0.124764	0.366432	0.340484	0.733492	0.999002
ENSG00000131981	71.7835	-0.117795	0.251481	-0.468403	0.639496	0.9941
ENSG00000132002	771.837	-0.0630136	0.162001	-0.388971	0.697298	0.997341
ENSG00000132003	563.94	0.144613	0.228698	0.63233	0.527171	0.983918
ENSG00000132004	137.476	-0.358223	0.250799	-1.42833	0.153198	0.805512
ENSG00000132005	310.397	0.0759313	0.17469	0.434662	0.663807	0.996092
ENSG00000132010	7.95425	0.0852567	0.612357	0.139227	0.889271	0.999002
ENSG00000132016	217.878	0.0889666	0.198473	0.448255	0.653969	0.9941
ENSG00000132017	564.468	0.156003	0.135515	1.15118	0.249657	0.899294
ENSG00000132024	785.777	0.0369581	0.223353	0.165469	0.868575	0.999002
ENSG00000132026	55.4276	0.17415	0.275303	0.632575	0.527011	0.983918
ENSG00000132031	11.9884	-0.418131	0.498417	-0.838918	0.401515	0.962196
ENSG00000132109	56.5614	-0.117659	0.25858	-0.455019	0.649095	0.9941
ENSG00000132122	412.487	-0.115738	0.176832	-0.654507	0.512785	0.982917
ENSG00000132128	776.324	0.030418	0.151014	0.201426	0.840366	0.999002
ENSG00000132141	26.5458	0.635995	0.379088	1.67769	0.0934067	0.713729
ENSG00000132153	1275.09	0.0165303	0.199876	0.0827027	0.934088	0.999002
ENSG00000132155	2101.17	0.0354138	0.0972843	0.364024	0.71584	0.999002
ENSG00000132164	97.95	-0.281707	0.256275	-1.09924	0.271665	0.909889
ENSG00000132182	479.855	-0.194735	0.212104	-0.91811	0.358561	0.945634
ENSG00000132196	137.818	-0.222254	0.227384	-0.977436	0.328353	0.937662
ENSG00000132199	83.2073	-0.354941	0.273002	-1.30014	0.193552	0.853322
ENSG00000132205	15.5298	-0.647959	0.473294	-1.36904	0.170986	0.828466
ENSG00000132254	643.009	-0.00218194	0.142142	-0.0153504	0.987753	0.999627
ENSG00000132256	84.3115	-0.112092	0.262591	-0.426868	0.669476	0.996581
ENSG00000132274	17.9509	-0.00343905	0.437857	-0.00785428	0.993733	0.999627
ENSG00000132275	175.182	-0.00980731	0.229443	-0.0427439	0.965906	0.999002
ENSG00000132286	143.509	0.0352837	0.175457	0.201096	0.840624	0.999002
ENSG00000132294	242.706	-0.0939379	0.236833	-0.396642	0.691631	0.996928
ENSG00000132300	687.887	-0.208133	0.15705	-1.32527	0.185083	0.848762
ENSG00000132305	1014.22	-0.00544089	0.105954	-0.0513516	0.959045	0.999002
ENSG00000132313	489.054	0.00199313	0.179039	0.0111324	0.991118	0.999627
ENSG00000132321	21.0849	-0.643761	0.391996	-1.64226	0.100536	0.725493
ENSG00000132323	379.181	0.141738	0.162614	0.871626	0.383413	0.953165
ENSG00000132326	128.953	0.440858	0.208731	2.11209	0.0346787	0.486939
ENSG00000132330	29.4599	0.0892742	0.355525	0.251105	0.801733	0.999002
ENSG00000132334	178.784	-0.122552	0.19245	-0.636799	0.524256	0.983531
ENSG00000132341	2566.16	0.0498109	0.235227	0.211756	0.832297	0.999002
ENSG00000132356	382.576	0.0261744	0.223968	0.116866	0.906966	0.999002
ENSG00000132359	413.58	0.12779	0.163513	0.781524	0.434494	0.967446
ENSG00000132361	605.891	-0.0981555	0.269054	-0.364818	0.715248	0.999002
ENSG00000132376	362.98	0.501734	0.184991	2.71221	0.00668372	0.222303
ENSG00000132382	399.441	0.0181059	0.242039	0.0748057	0.940369	0.999002
ENSG00000132383	573.547	0.0112532	0.149232	0.0754076	0.93989	0.999002
ENSG00000132386	29.467	-0.242002	0.374314	-0.646521	0.517942	0.982917
ENSG00000132388	893.01	-0.00488465	0.116178	-0.0420445	0.966463	0.999002
ENSG00000132394	242.815	-0.038022	0.21321	-0.178331	0.858463	0.999002
ENSG00000132405	1972.69	0.0138249	0.161007	0.0858653	0.931573	0.999002
ENSG00000132406	244.135	0.103572	0.213551	0.484998	0.627678	0.9941
ENSG00000132423	124.144	0.199031	0.283737	0.701464	0.483013	0.977691
ENSG00000132424	4392.61	0.00320131	0.209633	0.015271	0.987816	0.999627
ENSG00000132432	617.467	0.160729	0.532966	0.301574	0.762976	0.999002
ENSG00000132434	574.62	0.129596	0.18008	0.719657	0.471736	0.975919
ENSG00000132436	168.934	0.0489995	0.271713	0.180335	0.856889	0.999002
ENSG00000132437	8.09348	-1.18254	0.672842	-1.75753	0.0788278	0.678113
ENSG00000132463	1226.28	-0.166742	0.116744	-1.42827	0.153215	0.805512
ENSG00000132466	1760.87	0.0886222	0.148222	0.597903	0.549905	0.988365
ENSG00000132467	342.344	-0.158681	0.157995	-1.00434	0.315215	0.933988
ENSG00000132470	19.1836	0.131478	0.460842	0.2853	0.775414	0.999002
ENSG00000132471	1167.76	0.0541641	0.129404	0.418566	0.675534	0.996824
ENSG00000132475	9609.98	0.0280376	0.106561	0.263113	0.792463	0.999002
ENSG00000132478	712.023	-0.132605	0.168368	-0.787592	0.430935	0.965936
ENSG00000132481	92.5924	0.243656	0.318003	0.766208	0.443553	0.971627
ENSG00000132485	1872.17	0.327142	0.273925	1.19428	0.23237	0.885096
ENSG00000132507	2609.68	0.307454	0.13289	2.3136	0.0206895	0.390486
ENSG00000132510	1720.62	0.094554	0.191518	0.493709	0.621512	0.9941
ENSG00000132522	29.4907	0.267109	0.425819	0.627283	0.530474	0.983918
ENSG00000132535	3093.46	-0.0748816	0.113484	-0.65984	0.509356	0.981948
ENSG00000132541	131.516	0.0671915	0.291353	0.230619	0.817611	0.999002
ENSG00000132549	532.199	0.137189	0.189895	0.722445	0.470021	0.975764
ENSG00000132561	180.365	-0.331159	0.244362	-1.3552	0.175354	0.835016
ENSG00000132563	2138.2	0.0654794	0.118556	0.552305	0.580739	0.99406
ENSG00000132570	79.9148	-0.0966602	0.252486	-0.382834	0.701843	0.997341
ENSG00000132581	350.855	0.337714	0.2448	1.37955	0.167726	0.825037
ENSG00000132589	1006.65	0.0563726	0.169363	0.33285	0.739247	0.999002
ENSG00000132591	453.138	-0.0515619	0.161621	-0.319029	0.749704	0.999002
ENSG00000132600	403.397	0.00701921	0.201119	0.0349008	0.972159	0.999099
ENSG00000132603	146.525	-0.104834	0.195184	-0.537105	0.591195	0.9941
ENSG00000132604	614.626	0.0101961	0.2047	0.0498102	0.960274	0.999002
ENSG00000132612	310.32	0.0600945	0.190107	0.316108	0.751921	0.999002
ENSG00000132613	3254.66	-0.00842314	0.163646	-0.0514717	0.95895	0.999002
ENSG00000132623	64.1754	-0.174473	0.27262	-0.639986	0.522182	0.983531
ENSG00000132635	811.919	0.0945049	0.143978	0.656385	0.511576	0.982917
ENSG00000132639	1572.54	0.0854574	0.137539	0.621332	0.534381	0.984446
ENSG00000132640	1251.14	0.0972668	0.120669	0.806063	0.420206	0.965936
ENSG00000132646	707.517	0.16336	0.190692	0.856668	0.391628	0.957241
ENSG00000132661	109.144	0.118929	0.257805	0.461313	0.644574	0.9941
ENSG00000132664	217.982	0.0577406	0.232634	0.248204	0.803977	0.999002
ENSG00000132669	396.265	-0.0446882	0.143867	-0.310622	0.756088	0.999002
ENSG00000132670	2283.19	-0.0597252	0.0954268	-0.625875	0.531397	0.983918
ENSG00000132676	540.94	-0.148021	0.132546	-1.11675	0.264102	0.90415
ENSG00000132680	552.339	0.187236	0.166534	1.12431	0.260882	0.903374
ENSG00000132688	7031.2	-0.0843509	0.285955	-0.29498	0.768009	0.999002
ENSG00000132692	780.644	0.611556	0.229086	2.66955	0.00759535	0.235485
ENSG00000132694	1378.54	-0.0838152	0.193538	-0.433069	0.664965	0.996092
ENSG00000132702	79.8817	0.134768	0.369244	0.364985	0.715123	0.999002
ENSG00000132716	421.613	0.577717	0.215006	2.68699	0.00721	0.229895
ENSG00000132718	4530.51	0.158228	0.157097	1.00721	0.313836	0.932935
ENSG00000132740	283.062	0.0626867	0.180246	0.347784	0.728003	0.999002
ENSG00000132749	9.3185	0.215023	0.590527	0.364121	0.715768	0.999002
ENSG00000132763	99.768	-0.393369	0.224766	-1.75013	0.0800962	0.680425
ENSG00000132768	158.315	0.147431	0.219184	0.672637	0.501178	0.98126
ENSG00000132773	135.932	0.0509923	0.219195	0.232634	0.816045	0.999002
ENSG00000132780	2478.26	-0.145377	0.146339	-0.993424	0.320503	0.936388
ENSG00000132781	14.4453	0.0396686	0.53103	0.0747012	0.940452	0.999002
ENSG00000132792	453.862	-0.265518	0.1542	-1.72191	0.0850857	0.695857
ENSG00000132793	11.2202	-0.885688	0.533413	-1.66042	0.0968309	0.721152
ENSG00000132801	79.6475	-0.259245	0.282419	-0.917945	0.358648	0.945634
ENSG00000132819	151.584	0.274039	0.171229	1.60042	0.109505	0.745657
ENSG00000132821	1882.02	0.299593	0.139878	2.14182	0.032208	0.471963
ENSG00000132823	291.037	0.189359	0.235356	0.804564	0.421071	0.965936
ENSG00000132824	792.251	-0.053637	0.121369	-0.441933	0.658538	0.9941
ENSG00000132825	48.1722	-0.262916	0.314566	-0.835804	0.403265	0.962666
ENSG00000132837	32.3483	0.126653	0.330978	0.382664	0.701969	0.997341
ENSG00000132842	360.647	-0.0616208	0.199278	-0.30922	0.757154	0.999002
ENSG00000132846	193.524	0.0590035	0.183004	0.322416	0.747137	0.999002
ENSG00000132849	192.312	-0.00744734	0.198896	-0.0374433	0.970132	0.999002
ENSG00000132854	42.4244	-0.496777	0.321564	-1.54488	0.122376	0.763083
ENSG00000132872	4128.95	0.0888696	0.191303	0.46455	0.642254	0.9941
ENSG00000132879	929.624	-0.0119715	0.128293	-0.0933133	0.925655	0.999002
ENSG00000132881	64.9778	0.3306	0.254052	1.30131	0.193153	0.853039
ENSG00000132906	189.308	-0.0120877	0.17119	-0.07061	0.943708	0.999002
ENSG00000132912	1507.91	0.0125146	0.117977	0.106077	0.915521	0.999002
ENSG00000132932	730.235	-0.207166	0.183229	-1.13064	0.258208	0.902639
ENSG00000132938	218.152	0.133573	0.200877	0.664946	0.506085	0.98126
ENSG00000132950	271.722	-0.0460543	0.23039	-0.199897	0.841561	0.999002
ENSG00000132952	450.929	0.500207	0.17373	2.87921	0.00398671	0.165923
ENSG00000132953	361.086	-0.344375	0.153902	-2.23763	0.0252453	0.425327
ENSG00000132963	837.265	0.109235	0.471601	0.231627	0.816828	0.999002
ENSG00000132964	457.572	0.0392635	0.156793	0.250415	0.802266	0.999002
ENSG00000132967	627.172	-0.0927816	0.629511	-0.147387	0.882827	0.999002
ENSG00000132970	1256.26	0.0475869	0.121898	0.390383	0.696253	0.997341
ENSG00000132975	351.914	-0.099219	0.181046	-0.548033	0.583669	0.9941
ENSG00000133019	98.6125	0.170489	0.215325	0.791773	0.428493	0.965936
ENSG00000133026	4077.13	-0.319466	0.229112	-1.39436	0.163208	0.820133
ENSG00000133027	192.506	0.188783	0.21274	0.887385	0.374871	0.952138
ENSG00000133028	371.245	-0.0125426	0.174794	-0.0717567	0.942796	0.999002
ENSG00000133030	4526.3	-0.0842335	0.225556	-0.373449	0.708815	0.99796
ENSG00000133056	663.025	0.00197984	0.216356	0.00915083	0.992699	0.999627
ENSG00000133059	489.27	-0.157359	0.192816	-0.816113	0.414436	0.965172
ENSG00000133065	345.19	-0.07545	0.133072	-0.566985	0.570725	0.992449
ENSG00000133069	749.968	0.511605	0.225908	2.26467	0.0235332	0.417123
ENSG00000133083	4166.4	-0.0337674	0.0871611	-0.387414	0.69845	0.997341
ENSG00000133101	151.873	-0.344845	0.231542	-1.48934	0.136397	0.783194
ENSG00000133103	240.858	-0.0734871	0.225132	-0.326418	0.744108	0.999002
ENSG00000133104	454.829	-0.0520225	0.15016	-0.346448	0.729006	0.999002
ENSG00000133107	117.595	-0.121883	0.235395	-0.517779	0.604612	0.9941
ENSG00000133110	21.5166	0.218308	0.383609	0.569091	0.569295	0.992241
ENSG00000133111	117.37	-0.307473	0.218247	-1.40883	0.158885	0.814165
ENSG00000133112	9257.81	0.130714	0.197191	0.662881	0.507407	0.98126
ENSG00000133114	393.624	-0.0976726	0.156853	-0.622702	0.533481	0.984422
ENSG00000133119	251.269	-0.133009	0.223488	-0.595151	0.551743	0.988829
ENSG00000133121	248.432	0.063538	0.15164	0.419005	0.675213	0.996824
ENSG00000133124	129.688	-0.60873	0.266249	-2.28632	0.0222354	0.406181
ENSG00000133131	176.134	-0.3408	0.232786	-1.464	0.143193	0.795749
ENSG00000133134	996.837	-0.106711	0.199605	-0.534614	0.592917	0.9941
ENSG00000133138	9.82027	-0.331296	0.769892	-0.430315	0.666966	0.996092
ENSG00000133142	2984.56	-0.172995	0.185792	-0.931125	0.351789	0.944202
ENSG00000133169	1722.02	-0.0754146	0.204881	-0.36809	0.712806	0.998994
ENSG00000133193	284.783	-0.125018	0.158553	-0.788495	0.430407	0.965936
ENSG00000133195	81.4448	0.19726	0.336195	0.586742	0.557377	0.990849
ENSG00000133216	5004.43	-0.0530697	0.23499	-0.225838	0.821328	0.999002
ENSG00000133226	1515.93	0.0602368	0.110913	0.543101	0.58706	0.9941
ENSG00000133243	1840.57	0.166709	0.150109	1.11059	0.266747	0.906015
ENSG00000133246	21.7585	0.147268	0.444689	0.33117	0.740516	0.999002
ENSG00000133247	406.915	0.385875	0.141006	2.73658	0.00620811	0.213297
ENSG00000133250	249.053	0.282156	0.153885	1.83355	0.0667211	0.64413
ENSG00000133256	30.4014	0.669201	0.347697	1.92466	0.0542713	0.593483
ENSG00000133265	570.597	-0.119142	0.156935	-0.759179	0.447746	0.973139
ENSG00000133275	1150.49	0.171672	0.179774	0.954932	0.339612	0.94155
ENSG00000133302	302.991	0.379968	0.299042	1.27062	0.203864	0.858982
ENSG00000133313	1413.12	-0.172689	0.192078	-0.899054	0.368624	0.949599
ENSG00000133315	210.944	-0.0078838	0.201174	-0.039189	0.96874	0.999002
ENSG00000133316	159.892	0.0577672	0.170259	0.339289	0.734392	0.999002
ENSG00000133318	10097.9	-0.0818223	0.128054	-0.638968	0.522844	0.983531
ENSG00000133393	182.003	-0.161142	0.327195	-0.492495	0.622369	0.9941
ENSG00000133398	459.231	0.0836819	0.191398	0.437214	0.661956	0.995263
ENSG00000133401	66.0572	-0.215421	0.27511	-0.783035	0.433607	0.96669
ENSG00000133422	1123.98	0.0956369	0.191662	0.498988	0.617788	0.9941
ENSG00000133424	430.693	-0.0183585	0.199429	-0.0920556	0.926654	0.999002
ENSG00000133454	8.68999	-0.213606	0.620768	-0.3441	0.730771	0.999002
ENSG00000133460	262.1	0.455948	0.245642	1.85615	0.0634318	0.630815
ENSG00000133466	647.388	0.0317921	0.153605	0.206973	0.836031	0.999002
ENSG00000133597	211.975	-0.0188839	0.181635	-0.103966	0.917196	0.999002
ENSG00000133606	1749.7	-0.056579	0.092252	-0.613309	0.539672	0.985225
ENSG00000133612	2224.67	0.292799	0.180971	1.61793	0.105678	0.736842
ENSG00000133619	256.39	0.0890543	0.200164	0.444906	0.656388	0.9941
ENSG00000133627	224.154	0.00478472	0.189628	0.0252322	0.97987	0.999569
ENSG00000133636	28.7679	-0.0814801	0.484037	-0.168334	0.86632	0.999002
ENSG00000133639	1559.25	0.0838662	0.190292	0.440724	0.659412	0.9941
ENSG00000133640	237.561	-0.118362	0.253363	-0.467163	0.640383	0.9941
ENSG00000133641	153.112	-0.220835	0.321903	-0.68603	0.492694	0.978556
ENSG00000133657	831.698	-0.0731268	0.19881	-0.367822	0.713006	0.999002
ENSG00000133665	29.1935	0.257305	0.388835	0.661733	0.508142	0.981665
ENSG00000133678	256.815	0.0409289	0.176591	0.231773	0.816715	0.999002
ENSG00000133687	99.9847	-0.187524	0.213315	-0.879097	0.379349	0.952977
ENSG00000133703	1059.04	-0.0387596	0.161711	-0.239684	0.810575	0.999002
ENSG00000133704	424.315	-0.217221	0.144881	-1.49931	0.133794	0.780242
ENSG00000133706	1263.16	-0.26174	0.0971006	-2.69556	0.00702707	0.227351
ENSG00000133731	359.431	-0.018663	0.309818	-0.0602388	0.951965	0.999002
ENSG00000133739	355.861	0.187256	0.243462	0.769139	0.441811	0.97119
ENSG00000133740	246.74	-0.0471234	0.202681	-0.232501	0.816149	0.999002
ENSG00000133773	303.378	0.157109	0.287983	0.545551	0.585375	0.9941
ENSG00000133789	175.052	-0.466878	0.17879	-2.61133	0.00901919	0.254587
ENSG00000133794	339.094	-0.213499	0.125814	-1.69694	0.0897071	0.706634
ENSG00000133812	1299.11	-0.0946292	0.136552	-0.69299	0.488316	0.977691
ENSG00000133816	45.998	-0.790069	0.377396	-2.09348	0.0363066	0.496904
ENSG00000133818	271.823	0.0676211	0.236035	0.286488	0.774504	0.999002
ENSG00000133835	1502.32	-0.135935	0.113408	-1.19863	0.230671	0.885096
ENSG00000133858	634.156	-0.186515	0.179283	-1.04034	0.298182	0.923301
ENSG00000133863	18.4809	0.0551853	0.48552	0.113662	0.909505	0.999002
ENSG00000133872	3353.6	-0.0365825	0.102558	-0.356702	0.721315	0.999002
ENSG00000133874	540	0.320446	0.126118	2.54085	0.0110583	0.285492
ENSG00000133878	952.564	0.30321	0.145838	2.07909	0.0376089	0.50547
ENSG00000133884	781.601	0.0275475	0.171514	0.160614	0.872398	0.999002
ENSG00000133895	612.261	0.109871	0.158964	0.69117	0.489459	0.977691
ENSG00000133935	450.691	-0.184363	0.168194	-1.09613	0.273022	0.910164
ENSG00000133943	245.555	-0.262202	0.189315	-1.38501	0.16605	0.824374
ENSG00000133958	623.899	-0.263973	0.170724	-1.5462	0.122057	0.763083
ENSG00000133961	396.61	0.0252245	0.148132	0.170284	0.864787	0.999002
ENSG00000133983	28.756	0.398721	0.349939	1.1394	0.254536	0.902639
ENSG00000133985	1118.96	-0.0148398	0.156783	-0.0946516	0.924592	0.999002
ENSG00000133997	136.853	-0.237617	0.252929	-0.939463	0.347493	0.942114
ENSG00000134001	925.223	0.0439906	0.182196	0.241447	0.809209	0.999002
ENSG00000134013	104.332	0.621686	0.202757	3.06617	0.00216822	0.111664
ENSG00000134014	391.036	-0.0833303	0.186906	-0.445841	0.655712	0.9941
ENSG00000134030	3718.29	-0.0727356	0.207109	-0.351195	0.725442	0.999002
ENSG00000134042	12.7051	-0.820965	0.524759	-1.56446	0.117709	0.754537
ENSG00000134046	256.35	0.109484	0.133642	0.819237	0.412651	0.963932
ENSG00000134049	204.628	0.0815044	0.356577	0.228574	0.8192	0.999002
ENSG00000134056	200.117	-0.063608	0.320587	-0.198411	0.842724	0.999002
ENSG00000134057	510.678	-0.239358	0.193472	-1.23718	0.216022	0.872878
ENSG00000134058	154.099	-0.0218475	0.257151	-0.0849596	0.932294	0.999002
ENSG00000134070	12.0867	-0.00470669	0.527011	-0.00893091	0.992874	0.999627
ENSG00000134072	101.707	0.116414	0.24674	0.47181	0.637062	0.9941
ENSG00000134077	432.431	-0.0551843	0.120565	-0.457713	0.647159	0.9941
ENSG00000134086	2476.83	-0.036278	0.153512	-0.23632	0.813184	0.999002
ENSG00000134107	83.5595	0.213088	0.271372	0.785225	0.432321	0.966443
ENSG00000134108	699.942	-0.164702	0.168573	-0.97704	0.328549	0.937662
ENSG00000134109	344.041	-0.302095	0.163048	-1.8528	0.063911	0.632223
ENSG00000134115	74.9994	0.370045	0.288041	1.2847	0.198898	0.855918
ENSG00000134121	10868	0.244583	0.0932358	2.62328	0.00870887	0.250374
ENSG00000134138	2447.84	0.00186173	0.104697	0.0177821	0.985813	0.999627
ENSG00000134146	73.6899	0.138157	0.379309	0.364234	0.715683	0.999002
ENSG00000134152	524.03	-0.0956418	0.162835	-0.587353	0.556967	0.990849
ENSG00000134153	351.54	0.147828	0.195895	0.754632	0.45047	0.973185
ENSG00000134184	35.1131	0.177943	0.324549	0.548279	0.5835	0.9941
ENSG00000134186	1268.32	0.121025	0.159539	0.758589	0.448098	0.973185
ENSG00000134198	73.8773	-0.0734425	0.241181	-0.304512	0.760738	0.999002
ENSG00000134202	503.404	-0.281823	0.143101	-1.9694	0.0489077	0.569448
ENSG00000134207	96.2895	-0.341415	0.21785	-1.5672	0.117068	0.752892
ENSG00000134215	555.937	0.0225143	0.144373	0.155945	0.876076	0.999002
ENSG00000134222	363.541	0.255169	0.160158	1.59323	0.111109	0.746388
ENSG00000134243	1731.94	-0.0361762	0.163154	-0.221731	0.824523	0.999002
ENSG00000134245	210.981	-0.603163	0.216705	-2.78334	0.00538018	0.198786
ENSG00000134247	844.975	-0.349679	0.204009	-1.71403	0.0865224	0.699224
ENSG00000134248	905.181	0.118997	0.458086	0.25977	0.795041	0.999002
ENSG00000134250	588.755	-0.369415	0.193755	-1.90661	0.0565714	0.604505
ENSG00000134253	129.81	-0.22612	0.286808	-0.788401	0.430462	0.965936
ENSG00000134255	258.709	-0.00285058	0.347524	-0.00820254	0.993455	0.999627
ENSG00000134256	63.7347	0.331697	0.253922	1.3063	0.191452	0.851765
ENSG00000134262	236.751	-0.230606	0.232937	-0.989993	0.322177	0.936388
ENSG00000134265	490.629	-0.0969063	0.178017	-0.544364	0.586191	0.9941
ENSG00000134278	859.1	-0.122745	0.107014	-1.14701	0.251379	0.901315
ENSG00000134283	698.761	0.0520453	0.197661	0.263306	0.792315	0.999002
ENSG00000134285	333.11	0.593166	0.234023	2.53465	0.0112559	0.287189
ENSG00000134287	1149.72	0.0309414	0.139916	0.221144	0.824981	0.999002
ENSG00000134291	572.244	-0.0739684	0.20526	-0.360364	0.718575	0.999002
ENSG00000134294	2019.2	0.0547337	0.178281	0.307007	0.758838	0.999002
ENSG00000134297	42.3962	0.0802552	0.353228	0.227205	0.820264	0.999002
ENSG00000134308	9219.03	-0.199852	0.112996	-1.76866	0.0769504	0.673396
ENSG00000134313	9324.24	0.171552	0.162041	1.0587	0.289737	0.917955
ENSG00000134317	74.895	0.0901512	0.316844	0.284529	0.776005	0.999002
ENSG00000134318	858.96	-0.0463952	0.142566	-0.325429	0.744857	0.999002
ENSG00000134323	261.864	-0.144935	0.191862	-0.755414	0.450001	0.973185
ENSG00000134324	988.565	-0.067937	0.120432	-0.564112	0.572678	0.993068
ENSG00000134326	37.5224	-0.0484804	0.31703	-0.152921	0.878461	0.999002
ENSG00000134330	162.696	-0.321626	0.222874	-1.44309	0.148996	0.803703
ENSG00000134333	724.143	0.113773	0.180781	0.629343	0.529125	0.983918
ENSG00000134352	544.331	-0.0464743	0.17456	-0.266237	0.790057	0.999002
ENSG00000134363	31.6253	0.328936	0.332724	0.988616	0.322851	0.936727
ENSG00000134369	4177.78	-0.0775105	0.197057	-0.39334	0.694068	0.996928
ENSG00000134371	441.794	0.170916	0.182965	0.934149	0.350227	0.94369
ENSG00000134375	713.184	0.30054	0.311469	0.964913	0.334588	0.939538
ENSG00000134376	101.472	0.140454	0.224462	0.625733	0.53149	0.983918
ENSG00000134419	228.384	-0.082369	0.188887	-0.436075	0.662782	0.995703
ENSG00000134440	1634.87	-0.00520594	0.159993	-0.0325386	0.974043	0.999416
ENSG00000134444	555.242	-0.00072049	0.154608	-0.00466012	0.996282	0.999627
ENSG00000134452	622.389	0.246227	0.15216	1.61821	0.105618	0.736842
ENSG00000134453	1046.11	-0.147946	0.155905	-0.948953	0.342645	0.942114
ENSG00000134461	114.956	-0.223859	0.201784	-1.1094	0.267258	0.907038
ENSG00000134463	12.6143	-0.366958	0.515591	-0.711723	0.476636	0.977354
ENSG00000134480	352.581	0.123616	0.302812	0.408225	0.683108	0.996824
ENSG00000134490	119.047	0.141363	0.208502	0.677991	0.497778	0.980375
ENSG00000134504	540.922	-0.0144332	0.161665	-0.0892784	0.928861	0.999002
ENSG00000134508	48.8032	-0.1489	0.29194	-0.510038	0.610025	0.9941
ENSG00000134516	18.8766	-0.755337	0.519039	-1.45526	0.145597	0.798423
ENSG00000134531	35.4805	-0.976618	0.306947	-3.18172	0.00146404	0.0871895
ENSG00000134532	246.3	0.19186	0.205289	0.934585	0.350002	0.94369
ENSG00000134533	41.3732	-0.273151	0.275768	-0.990509	0.321925	0.936388
ENSG00000134548	10.6985	-0.325178	0.535754	-0.606953	0.543882	0.98617
ENSG00000134569	635.374	-0.20271	0.232827	-0.870645	0.383948	0.953165
ENSG00000134574	101.176	-0.0193575	0.197832	-0.097848	0.922053	0.999002
ENSG00000134575	365.982	-0.124235	0.178547	-0.695813	0.486546	0.977691
ENSG00000134590	1423.88	-0.0596606	0.115015	-0.518722	0.603954	0.9941
ENSG00000134594	129.511	0.138575	0.22815	0.607383	0.543597	0.986022
ENSG00000134595	100.739	-0.362726	0.322111	-1.12609	0.260127	0.903374
ENSG00000134597	230.2	0.0103279	0.164905	0.0626295	0.950062	0.999002
ENSG00000134602	136.391	-0.0959663	0.244646	-0.392265	0.694862	0.996928
ENSG00000134644	1996.53	0.108078	0.115325	0.937163	0.348675	0.942561
ENSG00000134684	827.414	-0.124495	0.172633	-0.721151	0.470816	0.975764
ENSG00000134686	1745.26	0.0902964	0.166015	0.543907	0.586506	0.9941
ENSG00000134690	111.676	-0.0861008	0.216754	-0.397228	0.691199	0.996928
ENSG00000134697	468.667	-0.108705	0.113724	-0.955863	0.339141	0.94144
ENSG00000134698	856.493	-0.377773	0.148415	-2.54538	0.0109159	0.28298
ENSG00000134709	176.026	-0.271218	0.232477	-1.16664	0.243354	0.894091
ENSG00000134717	1703.39	0.305943	0.313215	0.976782	0.328677	0.937662
ENSG00000134744	1060.51	-0.0540403	0.142839	-0.37833	0.705185	0.997388
ENSG00000134748	757.783	-0.0992576	0.136521	-0.727051	0.467195	0.974713
ENSG00000134755	77.3692	-0.574191	0.269661	-2.12931	0.0332288	0.476226
ENSG00000134758	340.241	-0.194195	0.257773	-0.75336	0.451234	0.973185
ENSG00000134759	710.128	-0.0630969	0.137951	-0.457386	0.647393	0.9941
ENSG00000134769	573.733	-0.0330292	0.130663	-0.252781	0.800437	0.999002
ENSG00000134775	1110.83	-0.0947614	0.185462	-0.510947	0.609388	0.9941
ENSG00000134779	2019.05	-0.189836	0.105476	-1.79981	0.0718904	0.658031
ENSG00000134780	386.979	0.0791629	0.201408	0.393048	0.694284	0.996928
ENSG00000134802	11.8146	-0.0443141	0.467957	-0.0946971	0.924555	0.999002
ENSG00000134809	212.169	0.448558	0.261506	1.71529	0.0862923	0.698421
ENSG00000134815	315.52	0.310235	0.215098	1.44229	0.14922	0.803801
ENSG00000134817	7.37251	-0.9848	0.671867	-1.46576	0.142712	0.795112
ENSG00000134824	4449.35	-0.280604	0.204425	-1.37265	0.169861	0.828072
ENSG00000134825	109.112	-0.207195	0.350689	-0.590824	0.554639	0.990276
ENSG00000134851	394.766	0.0391863	0.163304	0.239958	0.810362	0.999002
ENSG00000134852	517.838	0.197945	0.175564	1.12748	0.25954	0.903374
ENSG00000134853	40.018	0.16196	0.296315	0.546582	0.584666	0.9941
ENSG00000134864	11.5239	0.56738	0.598062	0.948698	0.342774	0.942114
ENSG00000134871	1549.57	-0.216016	0.267523	-0.807467	0.419397	0.965936
ENSG00000134873	9.67509	-1.2741	0.602989	-2.11298	0.0346027	0.486939
ENSG00000134874	1030.07	-0.0907869	0.113343	-0.800994	0.423135	0.965936
ENSG00000134882	266.486	-0.0544752	0.133959	-0.406656	0.68426	0.996824
ENSG00000134884	4786.54	0.156185	0.19927	0.783785	0.433166	0.966604
ENSG00000134897	379.012	-0.349277	0.136377	-2.56111	0.0104339	0.278127
ENSG00000134899	33.8268	-0.00881834	0.356369	-0.0247449	0.980258	0.999569
ENSG00000134900	513.4	-0.0576232	0.139784	-0.41223	0.680171	0.996824
ENSG00000134901	159.849	-0.30662	0.188483	-1.62678	0.103785	0.733962
ENSG00000134905	432.13	-0.0664167	0.153486	-0.432721	0.665218	0.996092
ENSG00000134909	1006.94	-0.168893	0.143966	-1.17314	0.24074	0.891846
ENSG00000134910	853.685	0.0568739	0.107562	0.528754	0.596976	0.9941
ENSG00000134970	551.286	0.0661222	0.215192	0.30727	0.758638	0.999002
ENSG00000134982	4781.93	0.00782323	0.156098	0.0501176	0.960029	0.999002
ENSG00000134986	19158.4	0.255796	0.225129	1.13622	0.255865	0.902639
ENSG00000134987	307.414	0.204007	0.205673	0.991903	0.321245	0.936388
ENSG00000134996	51.0807	-0.478311	0.322183	-1.48459	0.137652	0.786047
ENSG00000135002	809.458	-0.123734	0.168845	-0.732825	0.463665	0.974713
ENSG00000135018	2098.81	-0.285922	0.136018	-2.1021	0.0355449	0.493663
ENSG00000135040	657.715	-0.281312	0.141427	-1.9891	0.0466906	0.562597
ENSG00000135045	214.594	0.0575494	0.181437	0.317187	0.751102	0.999002
ENSG00000135046	138.567	-0.288623	0.29134	-0.990676	0.321844	0.936388
ENSG00000135047	341.925	-0.0618966	0.19775	-0.313004	0.754278	0.999002
ENSG00000135048	513.802	-0.08814	0.125977	-0.699652	0.484144	0.977691
ENSG00000135049	1155.08	-0.163359	0.128972	-1.26662	0.20529	0.861492
ENSG00000135052	2226.76	-0.113784	0.133816	-0.850303	0.395156	0.959611
ENSG00000135063	16.514	-0.366126	0.467214	-0.783636	0.433253	0.966604
ENSG00000135069	1108.57	-0.177454	0.12737	-1.39321	0.163556	0.820712
ENSG00000135070	801.129	0.13042	0.179628	0.726055	0.467805	0.974932
ENSG00000135074	359.708	-0.0728964	0.212937	-0.342337	0.732097	0.999002
ENSG00000135077	10.3884	-0.156846	0.577515	-0.271589	0.785938	0.999002
ENSG00000135083	82.1933	0.311183	0.274208	1.13484	0.256442	0.902639
ENSG00000135090	1183.39	0.0454813	0.128695	0.353404	0.723786	0.999002
ENSG00000135093	332.605	-0.0873496	0.126749	-0.689156	0.490725	0.977691
ENSG00000135097	1880.11	0.215653	0.139886	1.54163	0.123163	0.765142
ENSG00000135108	1077.12	-0.0452096	0.121308	-0.372686	0.709382	0.998059
ENSG00000135116	39.61	0.401346	0.376461	1.0661	0.286377	0.915699
ENSG00000135119	414.018	-0.0288638	0.194635	-0.148298	0.882108	0.999002
ENSG00000135124	58.2307	-0.502795	0.319928	-1.57159	0.116046	0.75068
ENSG00000135127	590.427	0.086649	0.164453	0.526892	0.598269	0.9941
ENSG00000135144	896.93	-0.0573376	0.213924	-0.268028	0.788678	0.999002
ENSG00000135148	769.683	-0.0835833	0.146487	-0.570586	0.568281	0.991583
ENSG00000135164	1605.82	-0.0568955	0.183766	-0.309609	0.756858	0.999002
ENSG00000135185	17.1648	0.230714	0.449289	0.51351	0.607595	0.9941
ENSG00000135205	150.846	-0.452267	0.266645	-1.69614	0.0898603	0.706634
ENSG00000135211	159.555	0.244185	0.372412	0.655684	0.512027	0.982917
ENSG00000135218	114.517	-0.0848667	0.281566	-0.30141	0.763102	0.999002
ENSG00000135241	854.968	0.0269753	0.200485	0.13455	0.892967	0.999002
ENSG00000135245	73.1798	0.0145096	0.270464	0.0536471	0.957216	0.999002
ENSG00000135248	11.0385	1.08523	0.511884	2.12007	0.0340004	0.4818
ENSG00000135249	209.912	-0.159033	0.207085	-0.76796	0.442511	0.971494
ENSG00000135250	1874.44	0.00753466	0.105065	0.0717145	0.942829	0.999002
ENSG00000135253	15.8219	0.722468	0.426675	1.69325	0.0904079	0.707583
ENSG00000135269	594.933	0.157714	0.125635	1.25534	0.209356	0.866446
ENSG00000135272	99.7699	-0.476079	0.214955	-2.21478	0.0267749	0.43743
ENSG00000135297	130.146	-0.00414663	0.187705	-0.0220912	0.982375	0.999627
ENSG00000135298	1099.86	0.116598	0.126993	0.918145	0.358543	0.945634
ENSG00000135299	633.647	-0.204762	0.137061	-1.49395	0.135188	0.781349
ENSG00000135312	11.1052	0.754181	0.647283	1.16515	0.243959	0.895005
ENSG00000135315	232.578	-0.170532	0.215079	-0.792881	0.427847	0.965936
ENSG00000135316	1015.03	-0.0171121	0.179363	-0.0954049	0.923993	0.999002
ENSG00000135317	234.48	0.0158573	0.204693	0.0774685	0.938251	0.999002
ENSG00000135318	74.0918	-0.536161	0.335642	-1.59742	0.110173	0.74637
ENSG00000135324	16.9409	0.302971	0.626415	0.483658	0.628628	0.9941
ENSG00000135333	1918.81	0.130947	0.141723	0.923959	0.355508	0.94534
ENSG00000135334	963.92	0.147408	0.129104	1.14177	0.253548	0.902639
ENSG00000135336	410.326	0.329006	0.245856	1.3382	0.18083	0.844536
ENSG00000135338	169.717	0.176442	0.241281	0.731273	0.464613	0.974713
ENSG00000135341	991.693	-0.146162	0.184255	-0.793255	0.427629	0.965936
ENSG00000135362	46.3434	0.132232	0.286762	0.461123	0.64471	0.9941
ENSG00000135363	213.059	-0.172572	0.17682	-0.975975	0.329077	0.937662
ENSG00000135365	1401.33	0.249447	0.133493	1.86862	0.061676	0.62271
ENSG00000135372	418.229	-0.0840865	0.163903	-0.513026	0.607933	0.9941
ENSG00000135387	4297.34	0.061748	0.112018	0.551234	0.581473	0.99406
ENSG00000135390	578.999	-0.0628767	0.234432	-0.268209	0.788539	0.999002
ENSG00000135392	266.575	0.168629	0.190553	0.884949	0.376184	0.952631
ENSG00000135404	1776.89	0.0587864	0.144936	0.405603	0.685034	0.996824
ENSG00000135406	109.156	-0.282562	0.252902	-1.11728	0.263875	0.90415
ENSG00000135407	58.1264	0.580235	0.308409	1.88138	0.05992	0.61698
ENSG00000135409	4.44004	2.18539	1.0802	2.02314	0.0430591	0.539932
ENSG00000135414	1385.65	-0.00341924	0.13051	-0.0261991	0.979099	0.999569
ENSG00000135423	79.3604	-0.121726	0.229928	-0.529411	0.59652	0.9941
ENSG00000135424	667.491	-0.10608	0.202627	-0.523524	0.60061	0.9941
ENSG00000135437	19.2663	-0.30154	0.518588	-0.581464	0.560928	0.990849
ENSG00000135439	2338.75	0.125277	0.172261	0.727255	0.46707	0.974713
ENSG00000135441	17.7103	0.362799	0.468802	0.773885	0.438999	0.970023
ENSG00000135446	608.542	0.238703	0.16901	1.41236	0.157844	0.812577
ENSG00000135447	1294.32	0.12094	0.190136	0.636073	0.524729	0.983531
ENSG00000135451	212.483	-0.196534	0.188306	-1.0437	0.296626	0.921558
ENSG00000135452	335.727	0.195083	0.156154	1.2493	0.211556	0.868474
ENSG00000135454	1729.53	0.186365	0.133832	1.39253	0.163761	0.821277
ENSG00000135457	658.283	-0.108518	0.139296	-0.779047	0.435952	0.968136
ENSG00000135469	217.493	-0.194181	0.18828	-1.03134	0.302381	0.924532
ENSG00000135472	1171.22	-0.106189	0.162116	-0.655019	0.512455	0.982917
ENSG00000135473	606.028	0.142054	0.151201	0.939503	0.347472	0.942114
ENSG00000135476	161.929	0.079247	0.283685	0.279349	0.779977	0.999002
ENSG00000135482	147.895	0.0482077	0.169008	0.285239	0.775461	0.999002
ENSG00000135486	14520.6	-0.0506314	0.169015	-0.299568	0.764507	0.999002
ENSG00000135502	22.817	0.0754559	0.407549	0.185146	0.853115	0.999002
ENSG00000135503	1304.93	0.186285	0.183784	1.01361	0.31077	0.930996
ENSG00000135506	1959.29	-0.170211	0.162585	-1.0469	0.295144	0.921174
ENSG00000135519	48.9459	0.258899	0.307784	0.841171	0.400252	0.961687
ENSG00000135521	86.3971	0.056395	0.28171	0.200188	0.841333	0.999002
ENSG00000135525	121.117	-0.000897966	0.18772	-0.00478354	0.996183	0.999627
ENSG00000135535	393.685	0.108681	0.201741	0.538714	0.590084	0.9941
ENSG00000135537	95.5456	-0.498269	0.222968	-2.23471	0.0254361	0.426976
ENSG00000135540	427.303	0.173989	0.173544	1.00256	0.316072	0.934154
ENSG00000135541	217.312	-0.0288407	0.254295	-0.113415	0.909702	0.999002
ENSG00000135547	30.195	0.286973	0.355219	0.807877	0.419161	0.965936
ENSG00000135549	183.277	-0.222435	0.204234	-1.08912	0.276101	0.912879
ENSG00000135587	32.7621	-0.0370211	0.309343	-0.119676	0.90474	0.999002
ENSG00000135596	1509.81	0.0917288	0.195161	0.470016	0.638344	0.9941
ENSG00000135597	687.78	-0.084146	0.113921	-0.738632	0.46013	0.974713
ENSG00000135617	165.756	0.216827	0.191055	1.13489	0.256422	0.902639
ENSG00000135622	486.775	-0.0134761	0.139726	-0.0964465	0.923166	0.999002
ENSG00000135624	3063.83	0.0119164	0.109586	0.10874	0.913409	0.999002
ENSG00000135631	321.057	-0.219342	0.234117	-0.936891	0.348815	0.942795
ENSG00000135632	419.435	0.117374	0.16054	0.731125	0.464703	0.974713
ENSG00000135636	22.2184	4.31385	0.584489	7.38055	1.57632e-13	4.63123e-10
ENSG00000135637	173.019	-0.17363	0.217902	-0.796826	0.425552	0.965936
ENSG00000135638	13.2473	0.135848	0.704741	0.192763	0.847145	0.999002
ENSG00000135643	220.804	0.0133899	0.162057	0.0826245	0.93415	0.999002
ENSG00000135655	793.045	0.187071	0.198673	0.941599	0.346398	0.942114
ENSG00000135677	1033.68	-0.276351	0.158197	-1.74688	0.0806583	0.683908
ENSG00000135679	533.322	-0.0352719	0.155173	-0.227307	0.820185	0.999002
ENSG00000135686	804.602	-0.240271	0.162125	-1.48201	0.138338	0.787014
ENSG00000135698	494.009	0.279151	0.308619	0.904517	0.365721	0.94766
ENSG00000135709	1488.75	0.494376	0.253803	1.94788	0.0514296	0.584132
ENSG00000135720	3335.77	-0.139797	0.109223	-1.27992	0.200572	0.85672
ENSG00000135722	8.17678	0.424173	0.612037	0.693051	0.488278	0.977691
ENSG00000135723	54.8681	-0.124488	0.311116	-0.400134	0.689058	0.996824
ENSG00000135736	64.1313	0.0944859	0.392474	0.240745	0.809753	0.999002
ENSG00000135740	128.405	0.118118	0.247841	0.476586	0.633657	0.9941
ENSG00000135744	19.0093	-0.730094	0.544002	-1.34208	0.17957	0.842103
ENSG00000135749	658.9	-0.106202	0.184278	-0.576315	0.564403	0.990849
ENSG00000135750	21.307	0.185791	0.546766	0.3398	0.734007	0.999002
ENSG00000135763	119.575	-0.18783	0.2101	-0.894004	0.37132	0.951158
ENSG00000135766	130.67	-0.416543	0.253612	-1.64244	0.100499	0.725493
ENSG00000135773	6.47102	-0.872417	0.716112	-1.21827	0.223122	0.880303
ENSG00000135775	221.461	0.046981	0.203416	0.230961	0.817345	0.999002
ENSG00000135776	301.234	0.229979	0.166936	1.37764	0.168314	0.825727
ENSG00000135778	500.768	-0.0221578	0.124211	-0.178389	0.858418	0.999002
ENSG00000135801	422.328	-0.000694658	0.150262	-0.00462297	0.996311	0.999627
ENSG00000135821	2317.65	-0.0456866	0.0938163	-0.48698	0.626273	0.9941
ENSG00000135823	737.139	-0.168547	0.129992	-1.29659	0.194772	0.853487
ENSG00000135824	2190.23	0.18908	0.182893	1.03383	0.301215	0.924532
ENSG00000135828	20.1606	0.479005	0.535598	0.894337	0.371142	0.951158
ENSG00000135829	3220.36	-0.128209	0.128396	-0.998542	0.318016	0.935386
ENSG00000135835	36.0168	-0.0992935	0.319828	-0.310459	0.756212	0.999002
ENSG00000135837	919.062	-0.0120461	0.16975	-0.070964	0.943426	0.999002
ENSG00000135838	24.2189	0.149782	0.372778	0.401799	0.687832	0.996824
ENSG00000135842	45.3788	-0.151294	0.304855	-0.496283	0.619695	0.9941
ENSG00000135845	289.355	-0.00987278	0.15255	-0.0647183	0.948398	0.999002
ENSG00000135862	713.803	-0.317003	0.176576	-1.79528	0.0726087	0.661574
ENSG00000135870	536.301	0.000434765	0.14311	0.00303797	0.997576	0.999627
ENSG00000135899	24.1835	-0.114174	0.41981	-0.271966	0.785648	0.999002
ENSG00000135900	312.516	-0.0634275	0.193431	-0.327908	0.742981	0.999002
ENSG00000135902	11.2894	-0.374287	0.590106	-0.634271	0.525904	0.983675
ENSG00000135903	681.722	0.049943	0.148464	0.336398	0.736571	0.999002
ENSG00000135905	108.311	-0.401567	0.217308	-1.84792	0.0646142	0.633493
ENSG00000135912	253.788	-0.00138164	0.186687	-0.00740085	0.994095	0.999627
ENSG00000135913	384.683	0.0179139	0.181164	0.0988822	0.921232	0.999002
ENSG00000135916	3066.6	-0.231105	0.144946	-1.59442	0.110841	0.746388
ENSG00000135919	677.758	-0.252128	0.116796	-2.1587	0.0308733	0.464761
ENSG00000135924	1038.42	0.186205	0.128955	1.44395	0.148753	0.803476
ENSG00000135926	21.7956	-0.672719	0.348225	-1.93185	0.0533778	0.591483
ENSG00000135929	33.3057	0.358967	0.370868	0.967908	0.33309	0.937662
ENSG00000135930	935.512	-0.181488	0.104689	-1.73359	0.0829913	0.691058
ENSG00000135931	286.071	-0.0675564	0.195083	-0.346296	0.72912	0.999002
ENSG00000135932	1315.35	0.0104704	0.110612	0.0946587	0.924586	0.999002
ENSG00000135940	573.57	0.125238	0.299797	0.417744	0.676134	0.996824
ENSG00000135945	547.67	-0.136057	0.127611	-1.06618	0.286342	0.915699
ENSG00000135951	51.8997	0.0926862	0.293805	0.315469	0.752406	0.999002
ENSG00000135953	265.295	-0.156543	0.148093	-1.05706	0.290486	0.918229
ENSG00000135956	852.406	0.0183327	0.208598	0.0878853	0.929968	0.999002
ENSG00000135966	466.407	-0.350798	0.231301	-1.51663	0.12936	0.771748
ENSG00000135968	384.952	-0.133627	0.175087	-0.763205	0.445341	0.97198
ENSG00000135972	243.742	-0.0805582	0.254844	-0.316107	0.751921	0.999002
ENSG00000135973	33.633	0.56745	0.309579	1.83297	0.0668063	0.644235
ENSG00000135974	240.787	-0.252745	0.207158	-1.22006	0.222442	0.878998
ENSG00000135976	649.889	0.215062	0.196521	1.09434	0.273804	0.910539
ENSG00000135999	714.207	0.152863	0.130801	1.16867	0.242535	0.893527
ENSG00000136002	415.286	0.107123	0.167702	0.638766	0.522975	0.983531
ENSG00000136003	532.724	0.27372	0.261768	1.04566	0.295718	0.921174
ENSG00000136010	192.04	-0.651911	0.222086	-2.9354	0.00333116	0.147542
ENSG00000136014	63.7163	-0.120287	0.266702	-0.451016	0.651978	0.9941
ENSG00000136021	1291.64	0.0290342	0.196599	0.147683	0.882593	0.999002
ENSG00000136026	1089.43	-0.0689921	0.128263	-0.537894	0.59065	0.9941
ENSG00000136040	641.415	-0.120128	0.135221	-0.888378	0.374338	0.952038
ENSG00000136044	640.287	-0.0508264	0.160441	-0.316792	0.751401	0.999002
ENSG00000136045	685.263	0.0112463	0.15641	0.071903	0.942679	0.999002
ENSG00000136048	34.9074	-0.146764	0.302282	-0.485519	0.627308	0.9941
ENSG00000136051	349.932	-0.0902102	0.226511	-0.398259	0.690439	0.996928
ENSG00000136052	186.063	-0.460585	0.210082	-2.19241	0.02835	0.448697
ENSG00000136068	755.394	-0.356771	0.214404	-1.66401	0.0961097	0.721152
ENSG00000136098	166.196	0.209543	0.222433	0.94205	0.346167	0.942114
ENSG00000136099	1379.26	0.437513	0.255842	1.71009	0.0872487	0.700453
ENSG00000136100	514.348	-0.0412469	0.198814	-0.207465	0.835647	0.999002
ENSG00000136104	83.4909	-0.186642	0.244444	-0.763536	0.445144	0.97198
ENSG00000136108	678.37	0.036904	0.166345	0.221851	0.82443	0.999002
ENSG00000136111	135.132	0.318366	0.197285	1.61374	0.106585	0.739002
ENSG00000136114	34.6316	0.51346	0.317255	1.61844	0.105567	0.736842
ENSG00000136122	74.6627	-0.0621898	0.298312	-0.208473	0.83486	0.999002
ENSG00000136141	423.847	0.267862	0.168141	1.59308	0.111143	0.746388
ENSG00000136143	606.93	-0.151244	0.284795	-0.531064	0.595374	0.9941
ENSG00000136144	580.06	-0.25949	0.141915	-1.82849	0.0674754	0.646093
ENSG00000136146	584.041	0.179961	0.238493	0.754575	0.450504	0.973185
ENSG00000136147	26.332	-0.419528	0.354437	-1.18365	0.236553	0.88892
ENSG00000136149	8.04249	0.503559	1.03237	0.487771	0.625712	0.9941
ENSG00000136152	448.284	0.089178	0.187706	0.475095	0.634719	0.9941
ENSG00000136153	139.229	0.199584	0.20791	0.959955	0.337078	0.940259
ENSG00000136155	8.1136	0.126721	0.660214	0.191939	0.84779	0.999002
ENSG00000136156	1457.95	-0.0422648	0.168757	-0.250447	0.802241	0.999002
ENSG00000136158	781.037	-0.101641	0.146256	-0.694951	0.487086	0.977691
ENSG00000136159	160.815	0.130324	0.179569	0.725763	0.467984	0.975046
ENSG00000136160	1046.06	0.276189	0.154896	1.78306	0.0745769	0.669115
ENSG00000136161	420.537	-0.0642732	0.144202	-0.445716	0.655802	0.9941
ENSG00000136167	8.78182	0.326887	0.661317	0.494297	0.621096	0.9941
ENSG00000136169	186.514	-0.0217824	0.206812	-0.105325	0.916118	0.999002
ENSG00000136193	4739.81	-0.0683383	0.13623	-0.50164	0.615921	0.9941
ENSG00000136205	200.036	-0.417298	0.270264	-1.54404	0.122579	0.763431
ENSG00000136213	298.316	-0.109126	0.200905	-0.54317	0.587013	0.9941
ENSG00000136231	554.342	0.0183364	0.178892	0.1025	0.91836	0.999002
ENSG00000136237	1290.19	0.203511	0.123142	1.65265	0.0984023	0.721152
ENSG00000136238	3131.04	-0.148893	0.199579	-0.746038	0.455645	0.973486
ENSG00000136240	941.792	-0.0495714	0.167934	-0.295183	0.767854	0.999002
ENSG00000136243	343.451	0.127311	0.182097	0.699136	0.484467	0.977691
ENSG00000136247	173.235	0.224828	0.213438	1.05336	0.292174	0.919845
ENSG00000136261	1795.09	0.0842937	0.12721	0.662632	0.507566	0.98126
ENSG00000136267	126.634	-0.254386	0.239393	-1.06263	0.28795	0.916892
ENSG00000136270	344.332	0.236541	0.148201	1.59608	0.110471	0.746388
ENSG00000136271	533.55	0.129534	0.157853	0.820593	0.411878	0.963932
ENSG00000136273	122.62	-0.0917998	0.201897	-0.454685	0.649336	0.9941
ENSG00000136274	1255.71	-0.0531394	0.206375	-0.257489	0.796801	0.999002
ENSG00000136279	1417.25	0.235723	0.173501	1.35863	0.174265	0.83341
ENSG00000136280	385.608	0.0459136	0.219654	0.209027	0.834427	0.999002
ENSG00000136286	6.08733	0.00186461	0.675137	0.00276183	0.997796	0.999627
ENSG00000136295	7801.12	0.117887	0.200249	0.588704	0.55606	0.990647
ENSG00000136297	13.6601	0.638028	0.460732	1.38482	0.166109	0.824374
ENSG00000136319	318.805	-0.224956	0.172248	-1.306	0.191553	0.851838
ENSG00000136367	725.772	0.132761	0.194925	0.681085	0.495818	0.979772
ENSG00000136378	2169.34	0.22558	0.186072	1.21232	0.225389	0.881957
ENSG00000136379	315.008	0.026741	0.17601	0.151928	0.879243	0.999002
ENSG00000136381	1048.76	0.00278208	0.153547	0.0181188	0.985544	0.999627
ENSG00000136383	37.9344	-0.694261	0.412606	-1.68262	0.0924482	0.712968
ENSG00000136425	365.281	-0.255063	0.160939	-1.58484	0.113003	0.748958
ENSG00000136436	294.637	-0.3098	0.152837	-2.02699	0.0426635	0.53912
ENSG00000136444	327.518	0.188275	0.184936	1.01806	0.308651	0.929592
ENSG00000136448	718.021	0.0530416	0.150978	0.35132	0.725349	0.999002
ENSG00000136450	497.963	0.226963	0.208903	1.08645	0.277279	0.913151
ENSG00000136451	1252.96	-0.0976134	0.105138	-0.928434	0.353183	0.94475
ENSG00000136463	23.5185	-0.313874	0.427031	-0.735014	0.462331	0.974713
ENSG00000136478	652.737	-0.0324449	0.141384	-0.229481	0.818495	0.999002
ENSG00000136485	2855.52	-0.0251856	0.163801	-0.153757	0.877801	0.999002
ENSG00000136490	717.829	0.363451	0.113588	3.19974	0.00137553	0.0839024
ENSG00000136492	79.1504	0.0332385	0.279374	0.118975	0.905295	0.999002
ENSG00000136504	465.452	0.00921699	0.158539	0.0581371	0.953639	0.999002
ENSG00000136518	404.082	0.149933	0.2518	0.595445	0.551546	0.988829
ENSG00000136521	133.529	0.0297882	0.340653	0.0874445	0.930318	0.999002
ENSG00000136522	464.772	0.410198	0.443669	0.924557	0.355196	0.94534
ENSG00000136527	2056.47	-0.00367127	0.113581	-0.032323	0.974214	0.999462
ENSG00000136531	1108.23	0.12035	0.134056	0.897759	0.369314	0.949701
ENSG00000136535	78.0495	0.167454	0.227361	0.736511	0.46142	0.974713
ENSG00000136536	1241.71	-0.016354	0.158517	-0.103168	0.917829	0.999002
ENSG00000136546	13.6918	-0.0920231	0.676517	-0.136025	0.891802	0.999002
ENSG00000136560	442.381	0.0904427	0.196105	0.461194	0.644659	0.9941
ENSG00000136603	523.465	0.102497	0.216526	0.473371	0.635949	0.9941
ENSG00000136628	1293.32	-0.168535	0.177908	-0.947313	0.343479	0.942114
ENSG00000136631	845.438	0.116477	0.174361	0.668019	0.504121	0.98126
ENSG00000136636	829.796	-0.0647696	0.163018	-0.397317	0.691134	0.996928
ENSG00000136643	550.738	-0.145094	0.128062	-1.13299	0.257217	0.902639
ENSG00000136682	453.851	-0.168174	0.271085	-0.620376	0.53501	0.984543
ENSG00000136699	800.081	0.0981511	0.179996	0.545297	0.585549	0.9941
ENSG00000136709	967.598	0.262772	0.104578	2.51269	0.0119816	0.296687
ENSG00000136710	487.926	-0.0234428	0.145611	-0.160996	0.872097	0.999002
ENSG00000136715	618.409	-0.0447128	0.159087	-0.281059	0.778665	0.999002
ENSG00000136717	3019.24	0.12489	0.195691	0.6382	0.523343	0.983531
ENSG00000136718	395.403	0.113952	0.193971	0.587469	0.556889	0.990849
ENSG00000136720	3437.49	0.157426	0.228656	0.688486	0.491147	0.97794
ENSG00000136731	1177.54	-0.112741	0.202626	-0.556401	0.577937	0.993277
ENSG00000136732	136.729	-0.777765	0.334192	-2.3273	0.0199494	0.381726
ENSG00000136738	464.608	-0.183321	0.121329	-1.51095	0.130802	0.776467
ENSG00000136750	882.772	0.0540803	0.118935	0.454706	0.649321	0.9941
ENSG00000136754	549.025	0.0350823	0.156967	0.223501	0.823146	0.999002
ENSG00000136758	1665.01	0.0362162	0.112561	0.321747	0.747644	0.999002
ENSG00000136770	174.638	-0.207978	0.210628	-0.987419	0.323437	0.936751
ENSG00000136783	253.897	-0.341436	0.451336	-0.756502	0.449348	0.973185
ENSG00000136802	921.351	0.0830892	0.224463	0.370169	0.711257	0.99833
ENSG00000136807	843.186	0.093515	0.141515	0.660813	0.508732	0.981701
ENSG00000136810	1408.24	0.150571	0.513039	0.293488	0.769149	0.999002
ENSG00000136811	970.884	-0.204392	0.136042	-1.50241	0.13299	0.778595
ENSG00000136813	1094.38	-0.280912	0.132969	-2.1126	0.0346346	0.486939
ENSG00000136816	396.868	-0.0592349	0.152505	-0.388413	0.697711	0.997341
ENSG00000136819	685.023	-0.182436	0.122131	-1.49378	0.135234	0.781349
ENSG00000136824	435.356	-0.060837	0.156743	-0.388132	0.697918	0.997341
ENSG00000136826	55.2256	-0.0451287	0.294683	-0.153143	0.878285	0.999002
ENSG00000136827	393.717	-0.0210414	0.143765	-0.14636	0.883637	0.999002
ENSG00000136828	1810.3	-0.0408562	0.123986	-0.329522	0.741761	0.999002
ENSG00000136830	650.25	-0.00705317	0.211632	-0.0333276	0.973413	0.999247
ENSG00000136840	52.0508	-0.0490885	0.293905	-0.167022	0.867353	0.999002
ENSG00000136842	23.3556	0.533505	0.386404	1.38069	0.167374	0.824513
ENSG00000136848	2068.06	0.0871904	0.203692	0.42805	0.668615	0.996421
ENSG00000136854	3970.17	0.0236763	0.149089	0.158807	0.873821	0.999002
ENSG00000136856	162.498	0.240417	0.205366	1.17068	0.241729	0.892431
ENSG00000136859	35.3369	0.158754	0.367807	0.431623	0.666015	0.996092
ENSG00000136861	1035.42	-0.0185101	0.186859	-0.0990593	0.921091	0.999002
ENSG00000136866	296.727	0.386634	0.272093	1.42096	0.155328	0.81031
ENSG00000136867	13.8683	-0.122488	0.543425	-0.225401	0.821668	0.999002
ENSG00000136868	301.705	0.0219584	0.135361	0.162221	0.871132	0.999002
ENSG00000136869	27.0757	-0.147046	0.358034	-0.410703	0.68129	0.996824
ENSG00000136870	422.567	-0.00155736	0.225825	-0.00689633	0.994498	0.999627
ENSG00000136874	237.593	-0.202609	0.170891	-1.1856	0.235779	0.888291
ENSG00000136875	394.862	0.328282	0.128254	2.55962	0.0104785	0.278127
ENSG00000136877	356.648	0.0544356	0.181729	0.299543	0.764526	0.999002
ENSG00000136878	687.633	0.241226	0.243202	0.991875	0.321258	0.936388
ENSG00000136881	27.899	0.337988	0.443314	0.762412	0.445814	0.97198
ENSG00000136883	24.4239	0.0507834	0.389942	0.130233	0.896382	0.999002
ENSG00000136888	1926.27	0.371581	0.38769	0.95845	0.337836	0.940268
ENSG00000136891	246.319	-0.12992	0.163719	-0.793557	0.427454	0.965936
ENSG00000136895	362.278	0.0513511	0.141451	0.363031	0.716582	0.999002
ENSG00000136897	311.667	0.160033	0.35055	0.456518	0.648017	0.9941
ENSG00000136908	389.195	-0.048057	0.159122	-0.302015	0.762641	0.999002
ENSG00000136925	644.461	0.227768	0.113328	2.00982	0.0444505	0.550144
ENSG00000136928	757.983	-0.254671	0.205977	-1.2364	0.216308	0.872878
ENSG00000136930	993.94	-0.00395481	0.246629	-0.0160355	0.987206	0.999627
ENSG00000136932	72.2343	0.243643	0.258398	0.942898	0.345733	0.942114
ENSG00000136933	227.054	0.0161687	0.149886	0.107873	0.914096	0.999002
ENSG00000136935	424.1	-0.0307334	0.144021	-0.213396	0.831018	0.999002
ENSG00000136936	174.11	-0.154991	0.157369	-0.984891	0.324677	0.937339
ENSG00000136937	577.757	-0.029683	0.118164	-0.251201	0.801659	0.999002
ENSG00000136938	1042.41	0.0730746	0.167964	0.435061	0.663518	0.996038
ENSG00000136940	438.372	-0.184945	0.14102	-1.31148	0.189694	0.850874
ENSG00000136942	1276.46	0.183264	0.2468	0.742562	0.457747	0.974633
ENSG00000136943	56.3475	-0.0122561	0.330485	-0.0370851	0.970417	0.999002
ENSG00000136944	49.8075	0.55693	0.333763	1.66864	0.0951885	0.719857
ENSG00000136950	301.799	0.0581675	0.152045	0.382567	0.702041	0.997341
ENSG00000136960	303.299	0.116085	0.184671	0.628606	0.529607	0.983918
ENSG00000136982	42.3135	-0.144456	0.315838	-0.457375	0.647402	0.9941
ENSG00000136986	622.993	0.0943104	0.128601	0.733354	0.463343	0.974713
ENSG00000136997	147.346	0.144951	0.251617	0.57608	0.564561	0.990849
ENSG00000136999	41.8943	-0.0732966	0.28354	-0.258506	0.796017	0.999002
ENSG00000137038	349.604	0.266754	0.222979	1.19632	0.231572	0.885096
ENSG00000137040	714.283	-0.0660275	0.190424	-0.346739	0.728788	0.999002
ENSG00000137054	156.705	0.123915	0.179199	0.691493	0.489256	0.977691
ENSG00000137055	469.95	-0.0367599	0.120637	-0.304715	0.760583	0.999002
ENSG00000137070	63.8693	-0.137213	0.334484	-0.410223	0.681643	0.996824
ENSG00000137073	528.957	-0.407817	0.139088	-2.93207	0.0033671	0.147929
ENSG00000137074	252.46	-0.113804	0.155663	-0.731091	0.464724	0.974713
ENSG00000137075	1263.6	0.007025	0.153872	0.0456548	0.963585	0.999002
ENSG00000137076	726.772	-0.486103	0.218951	-2.22015	0.0264088	0.435078
ENSG00000137094	1450.15	0.168948	0.0850311	1.9869	0.0469336	0.562597
ENSG00000137098	45.2361	-0.749846	0.31009	-2.41815	0.0155995	0.342026
ENSG00000137100	1013.51	0.255535	0.175738	1.45407	0.145928	0.798423
ENSG00000137101	9.53154	-0.956851	0.608298	-1.573	0.115719	0.75068
ENSG00000137103	1155.41	-0.076744	0.193664	-0.396275	0.691902	0.996928
ENSG00000137106	543.316	-0.0193707	0.137721	-0.140652	0.888145	0.999002
ENSG00000137124	106.595	-0.2233	0.242277	-0.921673	0.356699	0.94534
ENSG00000137133	17.3459	0.48225	0.452493	1.06576	0.286531	0.915699
ENSG00000137135	31.7094	-0.18715	0.334579	-0.559359	0.575917	0.993226
ENSG00000137142	4420.31	-0.012509	0.130888	-0.0955707	0.923862	0.999002
ENSG00000137145	396.025	-0.281469	0.178073	-1.58064	0.113961	0.748958
ENSG00000137154	4162.29	-0.106637	0.204076	-0.522537	0.601296	0.9941
ENSG00000137161	403.351	-0.0497708	0.164115	-0.303268	0.761686	0.999002
ENSG00000137166	1913.05	0.290372	0.23135	1.25512	0.209435	0.866446
ENSG00000137168	481.604	-0.159316	0.211692	-0.752588	0.451698	0.973185
ENSG00000137171	518.466	-0.0935505	0.185071	-0.505485	0.613219	0.9941
ENSG00000137177	244.491	-0.321879	0.200985	-1.60151	0.109265	0.745307
ENSG00000137185	300.96	0.273998	0.154108	1.77797	0.0754094	0.669735
ENSG00000137193	170.389	0.180052	0.196842	0.914703	0.360348	0.945634
ENSG00000137198	18.9229	-0.504108	0.443983	-1.13542	0.256198	0.902639
ENSG00000137200	780.682	-0.418448	0.151149	-2.76845	0.00563233	0.204224
ENSG00000137203	2606.44	0.102764	0.148497	0.692026	0.488921	0.977691
ENSG00000137204	7.04393	0.703879	0.689255	1.02122	0.307152	0.92793
ENSG00000137207	882.619	0.0648014	0.118117	0.548618	0.583267	0.9941
ENSG00000137210	140.592	0.108395	0.295519	0.366794	0.713773	0.999002
ENSG00000137216	1483.42	-0.0341138	0.125382	-0.272078	0.785562	0.999002
ENSG00000137218	308.898	0.20503	0.152061	1.34834	0.17755	0.838711
ENSG00000137221	319.381	0.260784	0.1462	1.78374	0.0744654	0.669115
ENSG00000137252	29.0942	0.643221	0.351579	1.82952	0.0673213	0.646093
ENSG00000137261	86.5044	0.0935281	0.290141	0.322354	0.747185	0.999002
ENSG00000137266	1707.89	0.00668608	0.194231	0.0344234	0.97254	0.999099
ENSG00000137267	5473.22	0.0239899	0.199155	0.120459	0.90412	0.999002
ENSG00000137269	131.634	-0.00663678	0.180929	-0.0366816	0.970739	0.999077
ENSG00000137274	323.077	0.0368159	0.178218	0.206579	0.836339	0.999002
ENSG00000137275	227.256	0.160739	0.138088	1.16404	0.24441	0.896287
ENSG00000137285	11362.2	-0.0488742	0.187457	-0.260722	0.794307	0.999002
ENSG00000137288	536.475	0.340487	0.140527	2.42292	0.0153961	0.340148
ENSG00000137309	1568.09	0.061356	0.187718	0.326852	0.74378	0.999002
ENSG00000137310	211.649	0.229098	0.173141	1.32319	0.185772	0.849347
ENSG00000137312	1573	-0.0397927	0.105188	-0.378301	0.705207	0.997388
ENSG00000137331	188.769	-0.065315	0.226455	-0.288423	0.773023	0.999002
ENSG00000137337	909.099	-0.106646	0.221604	-0.481246	0.630342	0.9941
ENSG00000137338	309.395	0.141777	0.157655	0.899283	0.368502	0.949423
ENSG00000137343	2716.63	-0.0468803	0.11489	-0.408047	0.683239	0.996824
ENSG00000137364	122	-0.437119	0.233247	-1.87406	0.0609218	0.621249
ENSG00000137404	252.956	0.132884	0.147049	0.903669	0.366171	0.948547
ENSG00000137409	2794.69	0.0764684	0.137022	0.558076	0.576793	0.993277
ENSG00000137411	33.3023	0.179057	0.394032	0.454423	0.649524	0.9941
ENSG00000137413	159.944	-0.472495	0.206749	-2.28536	0.022292	0.406403
ENSG00000137414	808.542	-0.0267134	0.160969	-0.165953	0.868194	0.999002
ENSG00000137434	49.6887	0.504145	0.376924	1.33753	0.181051	0.844536
ENSG00000137449	765.312	0.240916	0.215186	1.11957	0.262897	0.90415
ENSG00000137460	103.389	0.300435	0.266943	1.12546	0.260393	0.903374
ENSG00000137473	13.7154	-1.05103	0.489804	-2.14582	0.0318874	0.4696
ENSG00000137474	13.3498	-0.245531	0.52714	-0.465779	0.641374	0.9941
ENSG00000137478	1152.74	0.067096	0.107052	0.62676	0.530816	0.983918
ENSG00000137486	634.772	0.186207	0.221141	0.842025	0.399774	0.961473
ENSG00000137492	1101.59	0.168562	0.230202	0.732234	0.464026	0.974713
ENSG00000137494	83.0667	-0.357854	0.232924	-1.53635	0.124451	0.765608
ENSG00000137496	218.336	0.398313	0.25889	1.53854	0.123916	0.765608
ENSG00000137497	3287.41	0.0397525	0.240293	0.165433	0.868603	0.999002
ENSG00000137500	928.702	0.0919072	0.148456	0.619087	0.535859	0.984569
ENSG00000137501	407.129	0.461283	0.239952	1.9224	0.0545553	0.594924
ENSG00000137502	821.318	0.32917	0.166086	1.98193	0.0474871	0.564047
ENSG00000137504	1367.4	0.209334	0.184533	1.13439	0.256629	0.902639
ENSG00000137509	530.593	-0.310488	0.14554	-2.13336	0.0328954	0.475312
ENSG00000137513	301.963	-0.0146945	0.150012	-0.0979555	0.921968	0.999002
ENSG00000137522	237.914	-0.0705967	0.183134	-0.385491	0.699873	0.997341
ENSG00000137547	312.932	0.163383	0.248975	0.656221	0.511682	0.982917
ENSG00000137558	209.372	0.482817	0.287706	1.67816	0.0933157	0.713343
ENSG00000137561	9.97053	-0.66995	0.567123	-1.18131	0.237478	0.890039
ENSG00000137563	513.895	-0.0298272	0.282543	-0.105567	0.915926	0.999002
ENSG00000137571	321.134	0.185231	0.164425	1.12654	0.259937	0.903374
ENSG00000137573	51.0833	-0.512468	0.294177	-1.74204	0.0815014	0.686434
ENSG00000137574	240.312	-0.100347	0.194003	-0.517247	0.604984	0.9941
ENSG00000137575	1789.02	-0.0104728	0.226769	-0.0461827	0.963165	0.999002
ENSG00000137601	561.38	0.0879967	0.152362	0.577551	0.563567	0.990849
ENSG00000137628	22.3193	-0.109205	0.394182	-0.277041	0.781749	0.999002
ENSG00000137642	132.11	-0.171738	0.190532	-0.901361	0.367397	0.949365
ENSG00000137656	185.984	-0.0859685	0.180325	-0.476742	0.633546	0.9941
ENSG00000137691	24.5466	-0.640455	0.536061	-1.19474	0.232187	0.885096
ENSG00000137692	430.076	-0.0280782	0.160087	-0.175394	0.86077	0.999002
ENSG00000137693	477.213	-0.473836	0.133949	-3.53743	0.000404034	0.037015
ENSG00000137700	412.784	0.360256	0.171025	2.10646	0.0351645	0.490549
ENSG00000137710	2404.3	-0.00873162	0.142267	-0.0613751	0.95106	0.999002
ENSG00000137713	182.471	-0.235099	0.179872	-1.30703	0.191201	0.851243
ENSG00000137714	148.759	0.0963692	0.234603	0.410775	0.681237	0.996824
ENSG00000137720	114.807	0.232337	0.353915	0.656477	0.511517	0.982917
ENSG00000137726	2450.79	0.0124163	0.129946	0.0955499	0.923878	0.999002
ENSG00000137727	155.778	-0.262474	0.175255	-1.49767	0.134219	0.780242
ENSG00000137760	149.892	-0.102093	0.187916	-0.543289	0.586931	0.9941
ENSG00000137764	344.731	0.319827	0.132414	2.41536	0.0157199	0.342781
ENSG00000137767	5.72568	2.87097	0.805395	3.56467	0.000364311	0.0356782
ENSG00000137770	647.905	0.0769048	0.198467	0.387494	0.698391	0.997341
ENSG00000137776	1540.11	-0.0408227	0.12443	-0.328077	0.742853	0.999002
ENSG00000137801	367.311	0.1164	0.220294	0.528388	0.59723	0.9941
ENSG00000137802	1065.03	0.0672881	0.182315	0.369076	0.712071	0.998599
ENSG00000137806	198.735	-0.0803182	0.193003	-0.41615	0.6773	0.996824
ENSG00000137807	231.577	-0.327846	0.184218	-1.77966	0.075131	0.669735
ENSG00000137809	11.1407	-0.977942	0.507203	-1.92811	0.053842	0.593195
ENSG00000137812	225.293	-0.649757	0.207233	-3.13539	0.00171628	0.0982293
ENSG00000137814	285.435	-0.0888279	0.144018	-0.616784	0.537377	0.984912
ENSG00000137815	2125.6	0.166177	0.125332	1.32589	0.184875	0.848307
ENSG00000137817	1562.22	-0.0110809	0.111243	-0.09961	0.920654	0.999002
ENSG00000137818	3075.59	0.0713487	0.20563	0.346976	0.728609	0.999002
ENSG00000137821	462.893	0.147587	0.212615	0.694149	0.487588	0.977691
ENSG00000137822	526.899	-0.255457	0.131902	-1.93672	0.0527799	0.591483
ENSG00000137824	333.485	-0.219934	0.154992	-1.419	0.155899	0.81094
ENSG00000137825	10.6242	0.435349	0.598507	0.727392	0.466986	0.974713
ENSG00000137831	200.514	-0.0974335	0.202974	-0.480029	0.631207	0.9941
ENSG00000137834	28.2592	-0.752805	0.34419	-2.18718	0.0287294	0.451374
ENSG00000137841	13.4813	-0.618503	0.508587	-1.21612	0.223939	0.881465
ENSG00000137842	90.8736	-0.0858394	0.216574	-0.396351	0.691846	0.996928
ENSG00000137843	154.61	0.117372	0.216746	0.541519	0.58815	0.9941
ENSG00000137845	975.1	-0.0488548	0.138101	-0.353762	0.723517	0.999002
ENSG00000137868	15.4489	-0.351297	0.531405	-0.661072	0.508566	0.981701
ENSG00000137871	316.142	0.172162	0.279897	0.61509	0.538496	0.985225
ENSG00000137872	1210.99	0.0670545	0.0974286	0.688242	0.4913	0.97794
ENSG00000137876	1353.76	0.326893	0.472102	0.692421	0.488673	0.977691
ENSG00000137877	15.9662	-0.0223651	0.585201	-0.0382178	0.969514	0.999002
ENSG00000137880	40.3427	-0.00262437	0.32189	-0.00815301	0.993495	0.999627
ENSG00000137936	189.007	-0.136821	0.167377	-0.817442	0.413676	0.964658
ENSG00000137941	758.834	0.014615	0.219289	0.0666472	0.946863	0.999002
ENSG00000137942	6881.98	-0.0368017	0.0933878	-0.394073	0.693527	0.996928
ENSG00000137944	303.89	-0.151225	0.300167	-0.503803	0.6144	0.9941
ENSG00000137947	269.682	0.545483	0.357449	1.52604	0.126999	0.770122
ENSG00000137955	291.449	0.354029	0.326496	1.08433	0.278219	0.913151
ENSG00000137959	263.336	-0.186498	0.23897	-0.780425	0.435141	0.967838
ENSG00000137962	263.524	-0.100418	0.195165	-0.514528	0.606883	0.9941
ENSG00000137965	62.4853	-0.0950108	0.352137	-0.269812	0.787305	0.999002
ENSG00000137968	191.454	-0.00132429	0.186785	-0.00708993	0.994343	0.999627
ENSG00000137970	589.953	0.287714	0.768028	0.374614	0.707948	0.997924
ENSG00000137992	229.188	-0.176617	0.148624	-1.18834	0.234698	0.88649
ENSG00000137996	305.279	-0.322298	0.15894	-2.0278	0.0425811	0.53912
ENSG00000138002	462.03	-0.295021	0.186594	-1.58109	0.113858	0.748958
ENSG00000138018	631.416	-0.232728	0.172914	-1.34592	0.17833	0.84031
ENSG00000138028	249.29	-0.0640254	0.168829	-0.379233	0.704515	0.997377
ENSG00000138029	293.183	-0.260153	0.170438	-1.52638	0.126915	0.770122
ENSG00000138030	114.066	-0.295675	0.305381	-0.968217	0.332936	0.937662
ENSG00000138031	266.211	0.0146448	0.220692	0.0663586	0.947092	0.999002
ENSG00000138032	258.192	0.156773	0.26292	0.596276	0.550991	0.988788
ENSG00000138035	281.172	0.0735462	0.198192	0.371086	0.710573	0.99833
ENSG00000138036	223.435	-0.0553798	0.302881	-0.182844	0.854921	0.999002
ENSG00000138050	101.747	0.0453237	0.314674	0.144034	0.885474	0.999002
ENSG00000138061	120.73	0.0146909	0.207984	0.0706349	0.943688	0.999002
ENSG00000138069	2900.38	0.041009	0.19452	0.210822	0.833026	0.999002
ENSG00000138071	3849.24	-0.0669491	0.0997333	-0.671281	0.502042	0.98126
ENSG00000138073	397.899	0.0229586	0.215471	0.106551	0.915145	0.999002
ENSG00000138074	227.282	0.0515059	0.220121	0.233989	0.814994	0.999002
ENSG00000138078	1938.65	-0.0999964	0.145721	-0.686219	0.492575	0.978556
ENSG00000138080	18.0469	-0.176431	0.425316	-0.414825	0.67827	0.996824
ENSG00000138081	2617.28	0.0701295	0.118103	0.593802	0.552644	0.988829
ENSG00000138083	95.4565	0.203234	0.22792	0.891688	0.37256	0.95151
ENSG00000138085	373.783	0.129707	0.160676	0.807261	0.419516	0.965936
ENSG00000138092	301.015	-0.0962283	0.172832	-0.556775	0.577681	0.993277
ENSG00000138095	1641.82	-0.115823	0.111115	-1.04237	0.297242	0.922659
ENSG00000138101	345.455	-0.289567	0.150142	-1.92862	0.0537775	0.593195
ENSG00000138107	2832.85	0.0106612	0.121926	0.0874393	0.930322	0.999002
ENSG00000138111	149.233	-0.0654805	0.182361	-0.35907	0.719543	0.999002
ENSG00000138115	39.4421	0.231958	0.495473	0.468156	0.639673	0.9941
ENSG00000138119	27.6208	-0.654941	0.41602	-1.5743	0.115418	0.75068
ENSG00000138134	72.1812	-0.747906	0.25922	-2.88521	0.00391147	0.16378
ENSG00000138136	178.689	0.144705	0.276552	0.523246	0.600803	0.9941
ENSG00000138138	1313.16	0.0396923	0.22721	0.174694	0.86132	0.999002
ENSG00000138160	390.17	-0.29932	0.138937	-2.15436	0.0312118	0.466005
ENSG00000138162	1683.62	0.062054	0.113249	0.547941	0.583732	0.9941
ENSG00000138166	44.9588	-0.193659	0.331805	-0.583652	0.559455	0.990849
ENSG00000138175	1281.83	0.00453404	0.148287	0.0305761	0.975608	0.999569
ENSG00000138180	141.584	-0.596558	0.247425	-2.41107	0.0159059	0.343613
ENSG00000138182	291.312	0.105481	0.189605	0.55632	0.577992	0.993277
ENSG00000138185	49.4826	-0.509392	0.290028	-1.75636	0.0790274	0.678113
ENSG00000138190	488.12	0.086929	0.243897	0.356417	0.721528	0.999002
ENSG00000138193	198.062	-0.507171	0.150699	-3.36545	0.000764188	0.0580651
ENSG00000138207	16.7844	-0.609969	0.408359	-1.49371	0.135252	0.781349
ENSG00000138231	193.821	-0.193902	0.185685	-1.04425	0.296369	0.921299
ENSG00000138246	597.058	-0.162287	0.131621	-1.23299	0.217579	0.873486
ENSG00000138279	289.613	-0.444641	0.155346	-2.86227	0.00420621	0.170933
ENSG00000138286	343.195	-0.0645475	0.146021	-0.442042	0.658459	0.9941
ENSG00000138303	382.224	0.0379756	0.185652	0.204552	0.837922	0.999002
ENSG00000138311	40.4074	-0.330068	0.340098	-0.970506	0.331794	0.937662
ENSG00000138326	5131.18	0.134828	0.413882	0.325764	0.744603	0.999002
ENSG00000138336	329.609	0.198923	0.190721	1.043	0.296946	0.921903
ENSG00000138346	126.273	0.228362	0.266892	0.855633	0.392201	0.957446
ENSG00000138356	9.54101	-1.27974	0.584829	-2.18823	0.0286526	0.450856
ENSG00000138363	340.126	-0.179389	0.165921	-1.08117	0.279623	0.913151
ENSG00000138375	269.819	-0.263534	0.16133	-1.63351	0.102362	0.730245
ENSG00000138376	140.706	0.192979	0.28141	0.685757	0.492867	0.978556
ENSG00000138378	31.4326	-0.176756	0.314504	-0.562015	0.574106	0.993226
ENSG00000138379	8.43971	-0.321727	0.63567	-0.506123	0.61277	0.9941
ENSG00000138380	322.364	-0.170551	0.19486	-0.875247	0.381439	0.952977
ENSG00000138381	91.1301	-0.10925	0.263083	-0.415269	0.677945	0.996824
ENSG00000138382	357.367	0.124651	0.27979	0.445516	0.655947	0.9941
ENSG00000138385	1831.31	-0.0326756	0.225503	-0.144901	0.884789	0.999002
ENSG00000138386	596.346	-0.0542031	0.137484	-0.39425	0.693396	0.996928
ENSG00000138398	1986.68	0.115418	0.181675	0.6353	0.525233	0.983675
ENSG00000138399	238.958	-0.109679	0.221234	-0.495761	0.620063	0.9941
ENSG00000138400	39.4504	-0.176414	0.295058	-0.597896	0.549909	0.988365
ENSG00000138411	465.974	-0.110579	0.147649	-0.748929	0.4539	0.973486
ENSG00000138413	2006.46	-0.32012	0.128504	-2.49113	0.0127338	0.304574
ENSG00000138430	1791.78	-0.124918	0.191253	-0.653154	0.513657	0.982917
ENSG00000138433	596.523	0.0655919	0.248523	0.263927	0.791836	0.999002
ENSG00000138434	1178.26	-0.14318	0.184568	-0.775762	0.43789	0.969254
ENSG00000138439	907.223	0.077146	0.102198	0.754867	0.450329	0.973185
ENSG00000138442	273.645	0.0953171	0.201012	0.474187	0.635366	0.9941
ENSG00000138443	3080.94	-0.395909	0.0828087	-4.781	1.74423e-06	0.000580138
ENSG00000138448	481.662	-0.0865716	0.179424	-0.482498	0.629452	0.9941
ENSG00000138449	19.4404	-0.456493	0.42778	-1.06712	0.285918	0.915699
ENSG00000138459	654.187	0.0401087	0.21307	0.188242	0.850687	0.999002
ENSG00000138463	120.566	-0.445432	0.216003	-2.06216	0.0391928	0.514438
ENSG00000138468	1019.67	0.184124	0.240335	0.766112	0.44361	0.971627
ENSG00000138495	128.936	-0.127013	0.393923	-0.322432	0.747125	0.999002
ENSG00000138496	25.392	-0.20701	0.405963	-0.509923	0.610106	0.9941
ENSG00000138587	36.5427	-0.492211	0.409731	-1.2013	0.229634	0.884613
ENSG00000138592	546.899	-0.289321	0.141319	-2.04729	0.0406293	0.526241
ENSG00000138593	1407.11	-0.0570626	0.10241	-0.557199	0.577392	0.993277
ENSG00000138594	723.393	-0.300132	0.115551	-2.59741	0.00939307	0.261582
ENSG00000138600	349.448	-0.0589226	0.167159	-0.352494	0.724468	0.999002
ENSG00000138604	422.704	0.0934522	0.170248	0.548917	0.583062	0.9941
ENSG00000138606	1001.83	-0.0523804	0.171827	-0.304844	0.760485	0.999002
ENSG00000138613	172.286	0.351978	0.182658	1.92698	0.0539822	0.593266
ENSG00000138614	350.757	-0.0174885	0.199075	-0.0878488	0.929997	0.999002
ENSG00000138615	28.2077	-0.0871903	0.367368	-0.237338	0.812395	0.999002
ENSG00000138617	136.796	0.0602846	0.17256	0.349355	0.726823	0.999002
ENSG00000138621	30.8856	-0.224543	0.485459	-0.462537	0.643696	0.9941
ENSG00000138622	518.266	-0.0810347	0.217179	-0.373124	0.709056	0.99796
ENSG00000138623	208.277	0.30628	0.199194	1.5376	0.124146	0.765608
ENSG00000138629	355.602	-0.0591178	0.170165	-0.347415	0.72828	0.999002
ENSG00000138639	111.536	0.183549	0.214816	0.854444	0.392859	0.957923
ENSG00000138640	203.372	0.134745	0.185521	0.726305	0.467652	0.974932
ENSG00000138641	7.79295	0.411193	0.632596	0.650009	0.515686	0.982917
ENSG00000138642	6.90024	0.430824	0.799087	0.539146	0.589786	0.9941
ENSG00000138646	7.3546	-0.436064	0.6468	-0.674187	0.500193	0.980905
ENSG00000138650	2532.03	0.336918	0.11084	3.03968	0.00236833	0.118383
ENSG00000138653	58.0884	0.524272	0.314084	1.66921	0.0950759	0.719687
ENSG00000138658	90.8438	0.0225624	0.329273	0.068522	0.94537	0.999002
ENSG00000138660	431.867	0.0407009	0.189931	0.214293	0.830319	0.999002
ENSG00000138663	648.533	0.451535	0.29186	1.54709	0.121841	0.762987
ENSG00000138668	4157.34	-0.0714516	0.12965	-0.551112	0.581557	0.99406
ENSG00000138669	47.8161	0.284811	0.300832	0.946746	0.343768	0.942114
ENSG00000138670	1577.61	0.168785	0.129116	1.30724	0.191132	0.851243
ENSG00000138674	1282.94	-0.193959	0.104668	-1.85308	0.0638715	0.632223
ENSG00000138685	165.48	-0.111051	0.228841	-0.485278	0.627479	0.9941
ENSG00000138686	437.133	-0.14258	0.173772	-0.820502	0.41193	0.963932
ENSG00000138688	2104.83	-0.211959	0.144346	-1.46841	0.141993	0.793107
ENSG00000138696	200.861	0.0512746	0.17513	0.292781	0.76969	0.999002
ENSG00000138698	920.945	-0.0129836	0.166148	-0.0781447	0.937713	0.999002
ENSG00000138709	335.016	-0.0504108	0.190326	-0.264865	0.791113	0.999002
ENSG00000138722	198.074	-0.102473	0.177615	-0.57694	0.56398	0.990849
ENSG00000138735	187.911	-0.0108711	0.191599	-0.0567389	0.954753	0.999002
ENSG00000138738	51.996	0.0381985	0.275349	0.138727	0.889666	0.999002
ENSG00000138741	623.888	0.274543	0.147132	1.86596	0.062047	0.623938
ENSG00000138744	32.0977	0.410662	0.375612	1.09331	0.274257	0.910641
ENSG00000138750	511.569	0.306794	0.236026	1.29983	0.19366	0.853322
ENSG00000138756	566.533	0.0624142	0.171028	0.364937	0.715159	0.999002
ENSG00000138757	3000.03	-0.00318966	0.0971978	-0.0328162	0.973821	0.99939
ENSG00000138758	2712.72	-0.354888	0.0944658	-3.75678	0.000172112	0.0219855
ENSG00000138759	1086.6	-0.108944	0.245331	-0.444071	0.656991	0.9941
ENSG00000138760	3218.67	-0.303776	0.115894	-2.62115	0.00876338	0.250374
ENSG00000138764	888.517	0.0653504	0.171105	0.381932	0.702512	0.997341
ENSG00000138767	454.609	-0.0590222	0.223311	-0.264305	0.791545	0.999002
ENSG00000138768	714.066	0.158813	0.172653	0.91984	0.357656	0.945526
ENSG00000138769	315.708	-0.379599	0.162096	-2.34182	0.0191902	0.375039
ENSG00000138771	278.019	0.106058	0.240442	0.441099	0.659142	0.9941
ENSG00000138772	7.75118	-0.662191	0.757747	-0.873894	0.382176	0.952977
ENSG00000138777	475.813	-0.0195926	0.281899	-0.0695024	0.94459	0.999002
ENSG00000138778	404.047	0.00495448	0.159187	0.0311237	0.975171	0.999569
ENSG00000138780	151.61	-0.323546	0.203136	-1.59276	0.111214	0.746388
ENSG00000138785	333.249	0.233103	0.206409	1.12933	0.25876	0.902639
ENSG00000138794	127.465	-0.228345	0.19338	-1.18081	0.23768	0.890039
ENSG00000138795	112.18	-0.211303	0.293014	-0.721135	0.470826	0.975764
ENSG00000138796	352.609	-0.204406	0.144972	-1.40997	0.158549	0.813654
ENSG00000138798	108.185	0.315455	0.200677	1.57195	0.115962	0.75068
ENSG00000138801	1316.7	-0.00892818	0.121917	-0.0732314	0.941622	0.999002
ENSG00000138802	577.133	-0.118265	0.135126	-0.875222	0.381453	0.952977
ENSG00000138814	1200.22	0.0438003	0.0986978	0.443782	0.6572	0.9941
ENSG00000138821	9.67211	0.171541	0.602504	0.284714	0.775863	0.999002
ENSG00000138823	81.4397	0.135984	0.265523	0.512136	0.608556	0.9941
ENSG00000138829	237.319	-0.953903	0.178661	-5.33919	9.33629e-08	5.30904e-05
ENSG00000138834	2932.99	0.16226	0.237703	0.682613	0.494851	0.979592
ENSG00000138835	263.478	-0.192424	0.183517	-1.04853	0.294393	0.920625
ENSG00000138867	324.851	-0.228204	0.17549	-1.30038	0.19347	0.853322
ENSG00000138942	766.519	-0.0167891	0.12143	-0.138262	0.890033	0.999002
ENSG00000138944	432.447	-0.279571	0.252938	-1.1053	0.269031	0.909029
ENSG00000139044	73.3855	0.243362	0.297369	0.818384	0.413138	0.964609
ENSG00000139083	219.74	-0.0580277	0.172545	-0.336305	0.736641	0.999002
ENSG00000139112	1000.28	0.0516141	0.107876	0.478457	0.632325	0.9941
ENSG00000139116	2785.38	0.105575	0.107083	0.985915	0.324175	0.936751
ENSG00000139117	86.1898	0.164736	0.315199	0.522643	0.601223	0.9941
ENSG00000139131	80.9481	-0.137777	0.262645	-0.524575	0.599879	0.9941
ENSG00000139132	636.062	0.138506	0.134323	1.03114	0.302473	0.924532
ENSG00000139133	58.4954	-0.116127	0.266899	-0.435096	0.663493	0.996038
ENSG00000139146	398.266	-0.00515534	0.143363	-0.0359601	0.971314	0.999099
ENSG00000139154	339.204	0.309681	0.131567	2.35379	0.0185831	0.3689
ENSG00000139155	194.882	-0.370621	0.244537	-1.5156	0.12962	0.772463
ENSG00000139160	26.636	-0.509558	0.449187	-1.1344	0.256626	0.902639
ENSG00000139163	1622.68	0.222763	0.295232	0.754536	0.450527	0.973185
ENSG00000139168	828.969	-0.117258	0.290564	-0.403552	0.686542	0.996824
ENSG00000139173	74.8478	-0.290664	0.258573	-1.12411	0.260966	0.903374
ENSG00000139174	391.174	0.26298	0.159223	1.65164	0.0986075	0.721152
ENSG00000139178	106.678	-0.381322	0.253266	-1.50562	0.132164	0.778314
ENSG00000139180	117.981	-0.0721007	0.2347	-0.307203	0.758689	0.999002
ENSG00000139182	2198.78	-0.0110063	0.221475	-0.0496956	0.960365	0.999002
ENSG00000139187	19.0639	-0.628793	0.439193	-1.4317	0.15223	0.804481
ENSG00000139190	100.179	0.111711	0.268742	0.415683	0.677642	0.996824
ENSG00000139194	13.2119	0.574839	0.516933	1.11202	0.26613	0.905959
ENSG00000139197	721.823	-0.165601	0.181734	-0.911231	0.362174	0.947592
ENSG00000139200	919.335	0.134309	0.126962	1.05787	0.290117	0.918203
ENSG00000139211	752.448	0.317715	0.127253	2.49672	0.0125347	0.303709
ENSG00000139218	654.33	-0.147	0.147237	-0.998393	0.318089	0.935386
ENSG00000139219	346.78	-0.555433	0.231763	-2.39656	0.0165498	0.347723
ENSG00000139220	1105.72	0.166485	0.112198	1.48385	0.137849	0.786408
ENSG00000139233	185.999	0.182277	0.169829	1.0733	0.283137	0.915443
ENSG00000139239	180.725	-0.151725	0.732093	-0.207248	0.835816	0.999002
ENSG00000139263	27.8063	-0.302186	0.382284	-0.790474	0.429251	0.965936
ENSG00000139266	639.875	0.15898	0.134827	1.17915	0.23834	0.890039
ENSG00000139278	62.3868	-0.0407311	0.355583	-0.114547	0.908804	0.999002
ENSG00000139289	1420.7	0.0905226	0.135651	0.667318	0.504569	0.98126
ENSG00000139291	297.051	-0.151772	0.173621	-0.874155	0.382034	0.952977
ENSG00000139292	8.10842	-0.0116916	0.652331	-0.0179227	0.9857	0.999627
ENSG00000139318	437.552	-0.134746	0.167952	-0.802287	0.422387	0.965936
ENSG00000139323	91.8187	0.0386856	0.272685	0.141869	0.887183	0.999002
ENSG00000139324	338.378	-0.297933	0.24116	-1.23542	0.216674	0.872902
ENSG00000139329	237.92	-0.0474304	0.282728	-0.16776	0.866772	0.999002
ENSG00000139343	237.695	0.00645542	0.318033	0.020298	0.983806	0.999627
ENSG00000139350	225.889	-0.0261452	0.212298	-0.123153	0.901986	0.999002
ENSG00000139351	9.81803	0.801721	0.603962	1.32744	0.184365	0.848023
ENSG00000139352	677.591	0.260883	0.15738	1.65767	0.0973843	0.721152
ENSG00000139354	443.801	0.170221	0.163843	1.03893	0.298838	0.923863
ENSG00000139364	245.931	-0.463784	0.194597	-2.3833	0.0171582	0.352935
ENSG00000139372	545.484	0.0337654	0.192603	0.175311	0.860835	0.999002
ENSG00000139405	220.057	0.145849	0.171203	0.851907	0.394266	0.958808
ENSG00000139410	35.1292	-0.206862	0.324221	-0.638029	0.523455	0.983531
ENSG00000139428	368.613	-0.294065	0.181909	-1.61655	0.105976	0.737521
ENSG00000139433	240.928	0.00571359	0.167155	0.0341814	0.972732	0.999099
ENSG00000139436	554.854	0.0307032	0.144443	0.212562	0.831668	0.999002
ENSG00000139437	219.692	-0.336879	0.202425	-1.66422	0.096069	0.721152
ENSG00000139438	330.301	0.0987382	0.191106	0.516668	0.605388	0.9941
ENSG00000139445	20.7467	-0.201622	0.505548	-0.398819	0.690026	0.996928
ENSG00000139496	732.179	0.0559298	0.176541	0.316809	0.751389	0.999002
ENSG00000139505	570.308	-0.0385596	0.227199	-0.169717	0.865232	0.999002
ENSG00000139508	35.3804	-0.311807	0.355955	-0.875972	0.381045	0.952977
ENSG00000139514	833.162	-0.146809	0.196949	-0.745416	0.45602	0.973753
ENSG00000139517	68.4417	0.170297	0.260575	0.653544	0.513406	0.982917
ENSG00000139531	239.132	0.278839	0.146776	1.89976	0.057464	0.607813
ENSG00000139537	60.487	0.0564357	0.256961	0.219628	0.826161	0.999002
ENSG00000139546	285.184	0.280506	0.14638	1.91628	0.0553291	0.598622
ENSG00000139579	631.034	0.403393	0.127935	3.15311	0.00161539	0.0939807
ENSG00000139597	35.8143	0.323634	0.420174	0.770238	0.441159	0.97119
ENSG00000139613	4513.12	0.0223832	0.157494	0.142121	0.886984	0.999002
ENSG00000139618	71.9795	-0.340428	0.265039	-1.28444	0.198986	0.855918
ENSG00000139620	352.5	0.288872	0.219808	1.3142	0.188779	0.849578
ENSG00000139624	793.425	0.0550275	0.141052	0.390123	0.696445	0.997341
ENSG00000139625	867.626	0.282763	0.136764	2.06752	0.0386855	0.5117
ENSG00000139626	17.3731	-0.125938	0.674011	-0.186848	0.851779	0.999002
ENSG00000139631	564.277	-0.0253278	0.224643	-0.112747	0.910231	0.999002
ENSG00000139636	892.567	0.396667	0.142432	2.78495	0.00535359	0.19868
ENSG00000139641	323.187	0.108684	0.221592	0.49047	0.623801	0.9941
ENSG00000139644	4862.61	-0.085434	0.119282	-0.716236	0.473845	0.976725
ENSG00000139645	1319.72	0.123191	0.165069	0.746296	0.455489	0.973486
ENSG00000139651	478.964	-0.191745	0.197139	-0.972641	0.330732	0.937662
ENSG00000139668	427.506	0.0678794	0.132187	0.513511	0.607594	0.9941
ENSG00000139679	18.47	0.928855	0.588157	1.57926	0.114275	0.749199
ENSG00000139684	1072.31	0.0122187	0.291264	0.0419507	0.966538	0.999002
ENSG00000139687	611.239	-0.229021	0.182911	-1.25209	0.210537	0.868182
ENSG00000139697	922.027	0.00992663	0.142652	0.0695863	0.944523	0.999002
ENSG00000139714	60.9364	-0.00333807	0.254517	-0.0131153	0.989536	0.999627
ENSG00000139718	721.321	0.250684	0.144671	1.73278	0.0831344	0.691773
ENSG00000139719	105.265	0.0151673	0.222454	0.0681816	0.945641	0.999002
ENSG00000139722	525.278	0.162848	0.154925	1.05114	0.293193	0.920342
ENSG00000139725	99.4851	-0.378048	0.24922	-1.51692	0.129286	0.771748
ENSG00000139726	965.994	-0.0380455	0.151444	-0.251218	0.801646	0.999002
ENSG00000139734	42.8547	-0.0324707	0.321383	-0.101034	0.919523	0.999002
ENSG00000139737	1258.93	-0.169267	0.131936	-1.28295	0.199509	0.85654
ENSG00000139746	1321.14	0.145881	0.139361	1.04679	0.295197	0.921174
ENSG00000139767	2059.29	0.0231425	0.15594	0.148407	0.882022	0.999002
ENSG00000139793	61.3248	0.122768	0.321692	0.381633	0.702734	0.997341
ENSG00000139800	757.899	-0.0531695	0.14217	-0.373987	0.708414	0.997924
ENSG00000139826	252.308	0.203807	0.239179	0.852109	0.394154	0.958808
ENSG00000139832	17.4308	0.204715	0.433998	0.471697	0.637143	0.9941
ENSG00000139835	44.6882	-0.415965	0.260369	-1.5976	0.110132	0.74637
ENSG00000139842	605.399	-0.138834	0.149952	-0.925857	0.35452	0.94534
ENSG00000139865	8.1707	0.0315509	0.677882	0.0465433	0.962877	0.999002
ENSG00000139874	54.9897	0.469881	0.319848	1.46908	0.141812	0.793107
ENSG00000139880	429.596	0.332074	0.17794	1.86621	0.0620117	0.623938
ENSG00000139890	256.176	0.173892	0.191932	0.906006	0.364933	0.947602
ENSG00000139899	14.9661	0.760052	0.506112	1.50175	0.133163	0.778619
ENSG00000139910	3313.73	0.152071	0.142845	1.06459	0.287064	0.915948
ENSG00000139915	308.59	0.0984366	0.149532	0.658297	0.510347	0.982374
ENSG00000139921	391.015	0.0917288	0.276423	0.331842	0.740008	0.999002
ENSG00000139926	65.2744	-0.219733	0.224796	-0.977477	0.328333	0.937662
ENSG00000139946	331.092	0.200227	0.165636	1.20883	0.226726	0.882566
ENSG00000139970	6241.36	0.0594645	0.157644	0.377208	0.706019	0.997388
ENSG00000139971	461.716	-0.166299	0.251795	-0.660454	0.508963	0.981701
ENSG00000139973	367.177	-0.0810196	0.171023	-0.473735	0.635689	0.9941
ENSG00000139974	53.0158	-0.469116	0.380829	-1.23183	0.218014	0.874698
ENSG00000139977	424.514	-0.0657263	0.158973	-0.413443	0.679282	0.996824
ENSG00000139990	1401.89	-0.0844754	0.142321	-0.593557	0.552809	0.988829
ENSG00000139998	1124.49	0.0592346	0.112084	0.528485	0.597163	0.9941
ENSG00000140006	154.309	0.29517	0.353393	0.835244	0.40358	0.962666
ENSG00000140009	7.54726	0.538921	0.696093	0.774208	0.438808	0.970023
ENSG00000140015	15.8354	1.08346	0.508102	2.13237	0.0329763	0.475597
ENSG00000140022	220.709	-0.412482	0.180045	-2.291	0.0219637	0.40415
ENSG00000140025	33.9999	-0.863908	0.347735	-2.48438	0.0129776	0.307764
ENSG00000140043	65.2772	-0.0239024	0.268291	-0.0890911	0.92901	0.999002
ENSG00000140044	247.523	0.0336303	0.142269	0.236385	0.813134	0.999002
ENSG00000140057	27.2821	-0.892028	0.351484	-2.53789	0.0111523	0.286161
ENSG00000140067	93.2189	0.43722	0.236244	1.85071	0.0642114	0.632585
ENSG00000140090	6.82676	0.0688756	0.787447	0.087467	0.9303	0.999002
ENSG00000140092	1058.1	-0.0269718	0.147283	-0.183129	0.854697	0.999002
ENSG00000140104	159.472	0.0638147	0.166826	0.382522	0.702074	0.997341
ENSG00000140105	608.683	-0.0234566	0.13759	-0.170482	0.864631	0.999002
ENSG00000140153	347.517	0.0249854	0.121962	0.204862	0.83768	0.999002
ENSG00000140157	488.542	-0.173821	0.151757	-1.14539	0.252048	0.901419
ENSG00000140199	572.688	0.0408516	0.142184	0.287316	0.773871	0.999002
ENSG00000140259	745.399	-0.231182	0.189189	-1.22196	0.221722	0.878859
ENSG00000140262	1905.45	0.0522959	0.159737	0.327388	0.743374	0.999002
ENSG00000140263	258.79	-0.15072	0.181106	-0.832217	0.405286	0.963375
ENSG00000140264	1701.37	-0.141982	0.242309	-0.585952	0.557908	0.990849
ENSG00000140265	445.41	-0.21965	0.171562	-1.28029	0.200442	0.85672
ENSG00000140279	6.24803	-1.27259	0.873341	-1.45716	0.145073	0.798423
ENSG00000140280	51.9757	-0.532718	0.288824	-1.84444	0.0651196	0.636324
ENSG00000140284	12.9411	0.141921	0.455671	0.311456	0.755454	0.999002
ENSG00000140287	9.90176	-0.46058	0.672757	-0.684615	0.493587	0.978735
ENSG00000140299	512.308	0.0866447	0.195733	0.442668	0.658006	0.9941
ENSG00000140307	660.727	0.042793	0.307239	0.139282	0.889227	0.999002
ENSG00000140319	3858.99	0.265581	0.453334	0.585839	0.557983	0.990849
ENSG00000140320	669.477	0.19762	0.195612	1.01026	0.312369	0.931757
ENSG00000140323	1390.63	0.103556	0.213393	0.485286	0.627474	0.9941
ENSG00000140326	219.374	-0.179471	0.175695	-1.02149	0.307021	0.927852
ENSG00000140332	905.671	0.583851	0.203242	2.87269	0.00406999	0.168326
ENSG00000140350	2685.52	0.138157	0.119687	1.15432	0.248368	0.89886
ENSG00000140365	311.587	-0.00678049	0.137043	-0.0494771	0.960539	0.999002
ENSG00000140367	499.061	0.0996058	0.183912	0.541594	0.588098	0.9941
ENSG00000140374	578.618	-0.410091	0.202593	-2.02421	0.0429481	0.539238
ENSG00000140382	811.354	-0.00722033	0.0989922	-0.0729384	0.941855	0.999002
ENSG00000140386	852.809	0.0621532	0.13555	0.458526	0.646574	0.9941
ENSG00000140391	2795.75	-0.104158	0.125583	-0.829391	0.406883	0.963932
ENSG00000140395	392.576	-0.281014	0.224433	-1.2521	0.210532	0.868182
ENSG00000140396	1129.2	0.173058	0.118775	1.45702	0.145111	0.798423
ENSG00000140398	152.404	0.0571205	0.214232	0.266629	0.789755	0.999002
ENSG00000140400	805.722	-0.00452798	0.217221	-0.020845	0.983369	0.999627
ENSG00000140406	310.577	-0.071568	0.230092	-0.311041	0.75577	0.999002
ENSG00000140416	880.589	-0.0575349	0.127592	-0.450928	0.652042	0.9941
ENSG00000140443	1625.63	-0.0203212	0.153819	-0.132111	0.894896	0.999002
ENSG00000140450	257.689	0.278825	0.132279	2.10785	0.0350438	0.490279
ENSG00000140451	104.408	0.190113	0.305344	0.622618	0.533535	0.984422
ENSG00000140455	732.21	-0.0528182	0.113986	-0.463375	0.643095	0.9941
ENSG00000140463	408.383	-0.261191	0.155248	-1.68241	0.0924901	0.712968
ENSG00000140464	277.009	0.0373846	0.215412	0.173549	0.86222	0.999002
ENSG00000140465	41.7674	0.0736989	0.315098	0.233892	0.815069	0.999002
ENSG00000140470	165.299	-0.166702	0.260626	-0.639621	0.522419	0.983531
ENSG00000140471	105.131	0.192583	0.318168	0.605286	0.544989	0.986961
ENSG00000140474	932.074	0.559395	0.133301	4.19647	2.71108e-05	0.00586277
ENSG00000140479	15.7464	-0.239782	0.431528	-0.555658	0.578445	0.993277
ENSG00000140497	264.888	0.227163	0.135708	1.67391	0.0941484	0.716203
ENSG00000140511	6.88732	-0.534322	0.708895	-0.753739	0.451006	0.973185
ENSG00000140521	390.775	0.185833	0.174515	1.06486	0.286941	0.915948
ENSG00000140525	340.239	-0.184237	0.167416	-1.10048	0.271125	0.909391
ENSG00000140526	1227.05	-0.0783518	0.206654	-0.379145	0.70458	0.997377
ENSG00000140527	11.0194	0.208213	0.740717	0.281096	0.778637	0.999002
ENSG00000140534	70.9827	0.318711	0.237709	1.34076	0.179998	0.842841
ENSG00000140538	1875.7	-0.0132834	0.104667	-0.126912	0.89901	0.999002
ENSG00000140543	27.1144	-0.474386	0.54523	-0.870067	0.384264	0.953165
ENSG00000140545	407.982	-0.170924	0.16115	-1.06065	0.288848	0.917237
ENSG00000140548	287.062	0.0494082	0.222721	0.221839	0.824439	0.999002
ENSG00000140553	575.106	-0.0708782	0.197424	-0.359015	0.719584	0.999002
ENSG00000140557	1735.58	-0.0174414	0.150912	-0.115574	0.90799	0.999002
ENSG00000140563	9.46825	0.776864	0.576569	1.34739	0.177854	0.839041
ENSG00000140564	458.554	0.18579	0.18021	1.03096	0.302558	0.924532
ENSG00000140575	631.279	-0.313192	0.130426	-2.4013	0.0163371	0.345879
ENSG00000140577	507.806	-0.0231819	0.16252	-0.14264	0.886574	0.999002
ENSG00000140598	331.904	-0.0765426	0.155069	-0.493605	0.621585	0.9941
ENSG00000140600	229.712	-0.158381	0.198054	-0.799683	0.423894	0.965936
ENSG00000140612	636.205	-0.108566	0.216617	-0.50119	0.616237	0.9941
ENSG00000140632	1467.4	-0.289622	0.171383	-1.68991	0.091045	0.70846
ENSG00000140650	115.371	0.225387	0.189161	1.19151	0.233453	0.885733
ENSG00000140682	117.622	-0.180748	0.239113	-0.75591	0.449703	0.973185
ENSG00000140688	899.19	0.14039	0.136478	1.02866	0.30364	0.924957
ENSG00000140691	242.665	0.0480171	0.219638	0.21862	0.826946	0.999002
ENSG00000140694	235.002	-0.177418	0.161011	-1.1019	0.270506	0.909262
ENSG00000140718	1267.45	-0.166648	0.139938	-1.19087	0.233704	0.885733
ENSG00000140740	1565	-0.260486	0.209562	-1.243	0.213866	0.871212
ENSG00000140743	247.375	-0.065203	0.182688	-0.35691	0.721159	0.999002
ENSG00000140750	466.344	-0.168042	0.143482	-1.17117	0.24153	0.892431
ENSG00000140795	23.1448	-0.429555	0.369162	-1.1636	0.244587	0.896677
ENSG00000140807	582.221	-0.124697	0.233323	-0.53444	0.593037	0.9941
ENSG00000140829	925.573	-0.0372595	0.19929	-0.186961	0.851691	0.999002
ENSG00000140830	133.928	0.171683	0.197697	0.868417	0.385166	0.953435
ENSG00000140832	32.5486	-0.574292	0.34931	-1.64408	0.10016	0.725103
ENSG00000140836	1114.8	0.168558	0.188775	0.892903	0.371909	0.95151
ENSG00000140839	51.6656	0.707493	0.298053	2.37371	0.0176102	0.357967
ENSG00000140848	685.537	-0.310078	0.165715	-1.87115	0.061324	0.621276
ENSG00000140854	515.801	0.114823	0.178588	0.642952	0.520255	0.983386
ENSG00000140859	582.562	0.0101622	0.20401	0.0498125	0.960272	0.999002
ENSG00000140873	41.8027	-0.407683	0.294667	-1.38354	0.166501	0.824374
ENSG00000140876	30.8457	0.099124	0.472672	0.20971	0.833894	0.999002
ENSG00000140905	17.0971	-0.0537465	0.424645	-0.126568	0.899282	0.999002
ENSG00000140931	216.422	0.0612331	0.159548	0.383791	0.701134	0.997341
ENSG00000140937	576.721	-0.0460885	0.114317	-0.403164	0.686828	0.996824
ENSG00000140939	299.838	0.320937	0.248285	1.29261	0.196144	0.854663
ENSG00000140941	2225.55	-0.0647661	0.125369	-0.516606	0.605431	0.9941
ENSG00000140943	1205.48	-0.087612	0.156237	-0.560765	0.574958	0.993226
ENSG00000140945	1278.92	-0.120756	0.17702	-0.682159	0.495138	0.979592
ENSG00000140948	1744.32	-0.0328757	0.139378	-0.235874	0.813531	0.999002
ENSG00000140950	214.934	-0.117125	0.154469	-0.758242	0.448306	0.973185
ENSG00000140961	18.0419	1.07142	0.455991	2.34965	0.0187909	0.37038
ENSG00000140983	1036.93	0.255866	0.152141	1.68177	0.092614	0.713002
ENSG00000140987	169.76	0.0280222	0.176872	0.158432	0.874116	0.999002
ENSG00000140988	9891.6	0.259865	0.2024	1.28392	0.19917	0.855918
ENSG00000140990	500.704	-0.0240867	0.160042	-0.150502	0.880368	0.999002
ENSG00000140992	1139.52	0.0734858	0.17549	0.418747	0.675401	0.996824
ENSG00000140993	209.356	-0.373964	0.169754	-2.20298	0.0275961	0.444085
ENSG00000140995	832.575	0.312987	0.150129	2.08479	0.0370882	0.503691
ENSG00000141002	1261.61	0.161805	0.196507	0.823409	0.410276	0.963932
ENSG00000141012	279.181	-0.296935	0.215459	-1.37815	0.168157	0.825727
ENSG00000141013	227.474	0.129531	0.20119	0.643825	0.519689	0.983066
ENSG00000141026	234.194	-0.0999693	0.195908	-0.510288	0.60985	0.9941
ENSG00000141027	2388.92	-0.00713652	0.199973	-0.0356873	0.971532	0.999099
ENSG00000141030	740.962	-0.125968	0.167382	-0.752576	0.451705	0.973185
ENSG00000141034	136.142	0.0392259	0.164351	0.238671	0.811361	0.999002
ENSG00000141040	223.086	-0.0105876	0.195585	-0.054133	0.956829	0.999002
ENSG00000141068	971.021	0.0636683	0.184122	0.345793	0.729498	0.999002
ENSG00000141076	434.553	-0.00405852	0.152307	-0.0266471	0.978741	0.999569
ENSG00000141084	346.946	-0.112867	0.151979	-0.742646	0.457696	0.974633
ENSG00000141098	981.678	0.222243	0.222206	1.00017	0.317229	0.935175
ENSG00000141101	155.402	0.155136	0.195988	0.791557	0.428619	0.965936
ENSG00000141127	732.456	-0.00213572	0.107429	-0.0198803	0.984139	0.999627
ENSG00000141179	68.2875	0.198449	0.296614	0.669047	0.503465	0.98126
ENSG00000141198	151.77	-0.73505	0.226323	-3.24779	0.00116304	0.076216
ENSG00000141219	270.038	-0.239219	0.169308	-1.41292	0.157678	0.812577
ENSG00000141232	299.435	-0.0316521	0.1666	-0.189989	0.849318	0.999002
ENSG00000141252	1075.82	0.0753793	0.2055	0.366809	0.713762	0.999002
ENSG00000141258	1626.79	0.10315	0.16741	0.61615	0.537795	0.985127
ENSG00000141279	2742.85	-0.203074	0.101337	-2.00395	0.0450752	0.554435
ENSG00000141294	26.0803	-0.131846	0.38083	-0.346207	0.729187	0.999002
ENSG00000141295	225.549	-0.0974644	0.164039	-0.594155	0.552408	0.988829
ENSG00000141298	661.879	0.0336639	0.116986	0.287761	0.77353	0.999002
ENSG00000141314	263.289	0.119983	0.172499	0.69556	0.486704	0.977691
ENSG00000141337	21.2495	-0.955316	0.47848	-1.99656	0.0458726	0.557388
ENSG00000141338	437.385	-0.26311	0.172303	-1.52702	0.126757	0.7699
ENSG00000141349	544.833	0.208756	0.152904	1.36528	0.172166	0.830622
ENSG00000141367	5309.3	-0.000921716	0.129422	-0.0071218	0.994318	0.999627
ENSG00000141376	219.013	-0.0609909	0.199648	-0.305492	0.759991	0.999002
ENSG00000141378	135.682	0.203339	0.265711	0.765266	0.444113	0.971627
ENSG00000141380	707.098	-0.00405161	0.10671	-0.0379683	0.969713	0.999002
ENSG00000141384	100.223	0.499323	0.338268	1.47611	0.139913	0.789011
ENSG00000141385	557.554	-0.135546	0.125046	-1.08396	0.278381	0.913151
ENSG00000141391	85.7831	-0.00424401	0.243322	-0.0174419	0.986084	0.999627
ENSG00000141401	117.821	0.111933	0.232545	0.481337	0.630277	0.9941
ENSG00000141404	2242.75	-0.114274	0.15415	-0.741313	0.458504	0.974713
ENSG00000141424	1763.3	-0.0149237	0.113011	-0.132055	0.894941	0.999002
ENSG00000141425	1470.83	0.0888574	0.171293	0.518745	0.603939	0.9941
ENSG00000141428	95.9861	0.332828	0.306808	1.08481	0.278007	0.913151
ENSG00000141429	971.255	0.00574771	0.197235	0.0291415	0.976752	0.999569
ENSG00000141431	1712.08	0.148987	0.10052	1.48216	0.138298	0.787014
ENSG00000141433	571.494	-0.0357514	0.124409	-0.287369	0.77383	0.999002
ENSG00000141441	133.256	-0.187394	0.211533	-0.885886	0.375679	0.952375
ENSG00000141446	263.206	-0.260583	0.217554	-1.19779	0.231001	0.885096
ENSG00000141447	348.022	-0.300872	0.163233	-1.8432	0.0652996	0.637304
ENSG00000141449	1006.92	0.134579	0.16635	0.809008	0.418511	0.965936
ENSG00000141452	246.994	-0.210907	0.158474	-1.33086	0.183236	0.84739
ENSG00000141456	1200.14	0.0292251	0.130759	0.223503	0.823144	0.999002
ENSG00000141458	242.31	-0.383622	0.210611	-1.82147	0.0685357	0.648306
ENSG00000141480	840.802	0.0177856	0.130298	0.136499	0.891426	0.999002
ENSG00000141499	198.221	0.0360231	0.182013	0.197916	0.843111	0.999002
ENSG00000141503	1534.11	0.254003	0.136974	1.85439	0.063684	0.63208
ENSG00000141504	828.187	0.362778	0.154965	2.34103	0.0192307	0.375415
ENSG00000141505	336.449	0.56742	0.146972	3.86074	0.000113045	0.0156909
ENSG00000141510	213.794	0.727177	0.189426	3.83885	0.000123614	0.0166341
ENSG00000141519	531.067	-0.0408194	0.178682	-0.228447	0.819299	0.999002
ENSG00000141522	2277.19	0.369862	0.139201	2.65703	0.00788321	0.238578
ENSG00000141524	73.5855	0.580888	0.267091	2.17487	0.0296397	0.459074
ENSG00000141526	7.93108	0.935702	0.854314	1.09527	0.2734	0.91051
ENSG00000141527	18.9232	1.71814	0.43283	3.96955	7.20075e-05	0.010957
ENSG00000141540	309.079	0.297115	0.172289	1.72452	0.0846144	0.695619
ENSG00000141542	161.855	-0.206807	0.199401	-1.03714	0.29967	0.924097
ENSG00000141543	675.481	0.151299	0.149121	1.01461	0.310294	0.930786
ENSG00000141551	2164.6	0.164228	0.227599	0.721566	0.470561	0.975764
ENSG00000141552	507.792	0.298178	0.198535	1.50189	0.133125	0.778619
ENSG00000141556	1339.89	-0.120326	0.213826	-0.562726	0.573622	0.993226
ENSG00000141560	278.984	0.164059	0.148742	1.10298	0.270036	0.909262
ENSG00000141562	1106.38	-0.120024	0.138905	-0.864077	0.387546	0.955076
ENSG00000141564	465.821	0.0118515	0.245929	0.048191	0.961564	0.999002
ENSG00000141568	1460.49	0.0948441	0.169518	0.559492	0.575826	0.993226
ENSG00000141569	133.813	-0.189082	0.232564	-0.813032	0.4162	0.965915
ENSG00000141570	398.831	0.515076	0.157059	3.27951	0.00103987	0.071015
ENSG00000141576	1339.37	-0.028937	0.154194	-0.187666	0.851138	0.999002
ENSG00000141577	464.448	-0.0293793	0.223918	-0.131206	0.895612	0.999002
ENSG00000141580	1052.45	0.00782672	0.138312	0.0565874	0.954874	0.999002
ENSG00000141582	730.81	0.307755	0.202598	1.51904	0.128753	0.770799
ENSG00000141622	2314.39	-0.0318494	0.125646	-0.253485	0.799893	0.999002
ENSG00000141627	774.018	-0.254869	0.123814	-2.05849	0.0395433	0.516347
ENSG00000141639	615.865	-0.084331	0.213053	-0.395822	0.692236	0.996928
ENSG00000141642	58.0548	0.120179	0.27444	0.437905	0.661455	0.995062
ENSG00000141644	946.102	0.133318	0.153191	0.870273	0.384151	0.953165
ENSG00000141646	647.352	-0.171417	0.146454	-1.17045	0.241822	0.892431
ENSG00000141655	6.2655	-1.44628	0.787093	-1.8375	0.0661368	0.641287
ENSG00000141664	173.742	-0.0428898	0.163486	-0.262346	0.793055	0.999002
ENSG00000141665	60.772	0.375616	0.244546	1.53597	0.124545	0.765608
ENSG00000141668	285.368	-0.00170183	0.148743	-0.0114414	0.990871	0.999627
ENSG00000141682	45.8511	0.0279242	0.321555	0.0868409	0.930798	0.999002
ENSG00000141696	561.032	0.0946682	0.178858	0.529292	0.596603	0.9941
ENSG00000141698	1181.58	0.0417888	0.123529	0.338291	0.735144	0.999002
ENSG00000141699	466.433	0.0914705	0.173257	0.527947	0.597536	0.9941
ENSG00000141736	587.799	0.106908	0.222503	0.480477	0.630888	0.9941
ENSG00000141741	462.596	-0.112219	0.221754	-0.506049	0.612822	0.9941
ENSG00000141750	128.038	-0.239712	0.186448	-1.28568	0.198556	0.85578
ENSG00000141753	298.649	-0.34596	0.150101	-2.30485	0.021175	0.396677
ENSG00000141756	815.808	0.28722	0.130803	2.19583	0.0281041	0.447534
ENSG00000141759	822.934	0.338855	0.129235	2.622	0.00874158	0.250374
ENSG00000141837	1561.16	0.123862	0.165201	0.749768	0.453394	0.973486
ENSG00000141854	51.7051	-0.546649	0.248506	-2.19974	0.0278252	0.446077
ENSG00000141858	999.546	0.193875	0.177448	1.09257	0.274581	0.911204
ENSG00000141867	2118.85	0.20804	0.201137	1.03432	0.300986	0.924532
ENSG00000141873	204.432	0.306857	0.220771	1.38993	0.16455	0.822424
ENSG00000141905	300.981	-0.318935	0.245937	-1.29681	0.194695	0.853487
ENSG00000141933	180.101	0.380462	0.281155	1.35321	0.175987	0.836339
ENSG00000141934	49.4552	0.0815685	0.287787	0.283434	0.776844	0.999002
ENSG00000141956	167.796	-0.161659	0.20627	-0.783722	0.433203	0.966604
ENSG00000141959	1495.4	0.127368	0.237778	0.53566	0.592194	0.9941
ENSG00000141965	628.603	0.292356	0.231868	1.26088	0.207354	0.865457
ENSG00000141971	261.121	0.221593	0.143672	1.54236	0.122986	0.764725
ENSG00000141985	1105.37	0.0435448	0.205859	0.211528	0.832475	0.999002
ENSG00000141994	190.83	0.348091	0.210795	1.65133	0.098672	0.721152
ENSG00000142002	387.508	0.12728	0.167134	0.761543	0.446333	0.97229
ENSG00000142039	566.105	0.251489	0.152557	1.64849	0.0992518	0.72162
ENSG00000142046	58.5444	-0.0744481	0.291213	-0.255648	0.798223	0.999002
ENSG00000142065	433.014	-0.238075	0.155274	-1.53326	0.125213	0.766502
ENSG00000142082	349.334	0.0562148	0.158848	0.353891	0.723421	0.999002
ENSG00000142089	523.581	0.195379	0.200424	0.97483	0.329645	0.937662
ENSG00000142102	189.621	0.645361	0.192788	3.34752	0.000815392	0.0609056
ENSG00000142149	946.855	0.0188313	0.235319	0.0800246	0.936218	0.999002
ENSG00000142156	1895.72	-0.174038	0.213934	-0.813512	0.415924	0.965915
ENSG00000142166	550.962	-0.157843	0.142594	-1.10694	0.26832	0.908299
ENSG00000142168	1506.76	0.131945	0.317009	0.416217	0.677251	0.996824
ENSG00000142173	1793.61	-0.345403	0.205505	-1.68075	0.0928119	0.713002
ENSG00000142178	147.536	0.0407155	0.270889	0.150304	0.880525	0.999002
ENSG00000142186	799.369	0.175749	0.232251	0.756719	0.449218	0.973185
ENSG00000142188	351.02	-0.191534	0.280196	-0.683573	0.494245	0.979206
ENSG00000142192	18297.3	0.0645778	0.191338	0.337506	0.735735	0.999002
ENSG00000142197	517.54	-0.119801	0.197243	-0.60738	0.543599	0.986022
ENSG00000142207	319.422	-0.238403	0.250228	-0.952743	0.34072	0.942114
ENSG00000142208	2522.48	0.109987	0.196162	0.560697	0.575004	0.993226
ENSG00000142227	100.644	0.0965895	0.213611	0.452176	0.651142	0.9941
ENSG00000142230	1431.88	-0.0229522	0.149668	-0.153354	0.878119	0.999002
ENSG00000142233	16.1199	-0.459913	0.498949	-0.921763	0.356652	0.94534
ENSG00000142235	1974.22	-0.0268628	0.171246	-0.156867	0.87535	0.999002
ENSG00000142252	83.1412	0.0767317	0.250282	0.306581	0.759163	0.999002
ENSG00000142279	251.713	0.0936579	0.165295	0.566609	0.57098	0.992449
ENSG00000142303	1311.58	0.2735	0.201703	1.35595	0.175115	0.83498
ENSG00000142319	9.74153	0.492522	0.634856	0.775801	0.437867	0.969254
ENSG00000142327	247.683	0.279088	0.191075	1.46062	0.14412	0.796911
ENSG00000142330	526.576	0.0373954	0.212759	0.175764	0.860479	0.999002
ENSG00000142396	147.969	0.119461	0.30387	0.393133	0.694222	0.996928
ENSG00000142408	1579.68	-0.11794	0.188811	-0.624643	0.532206	0.984163
ENSG00000142409	374.545	0.382436	0.202219	1.89119	0.0585986	0.610867
ENSG00000142444	165.664	0.250999	0.220526	1.13818	0.255045	0.902639
ENSG00000142449	649.925	-0.00553321	0.271862	-0.020353	0.983762	0.999627
ENSG00000142453	1619.13	0.234938	0.156762	1.49869	0.133955	0.780242
ENSG00000142459	1627.23	0.135673	0.221179	0.613406	0.539608	0.985225
ENSG00000142494	8.36067	-0.875056	0.710984	-1.23077	0.21841	0.874998
ENSG00000142507	626.725	0.0786652	0.205737	0.382357	0.702197	0.997341
ENSG00000142528	215.117	0.164993	0.178763	0.922969	0.356023	0.94534
ENSG00000142530	31.0468	-0.440595	0.298378	-1.47664	0.139773	0.789011
ENSG00000142534	5332.3	0.132659	0.214794	0.617611	0.536832	0.984577
ENSG00000142541	5304.79	0.298991	0.224682	1.33073	0.183279	0.84739
ENSG00000142544	68.2903	1.63839e-05	0.281237	5.82564e-05	0.999954	0.999954
ENSG00000142546	423.741	0.235588	0.142869	1.64898	0.099152	0.72162
ENSG00000142549	3294.78	0.0971832	0.120742	0.804886	0.420885	0.965936
ENSG00000142552	37.8625	-0.71122	0.3199	-2.22325	0.0261986	0.433481
ENSG00000142556	189.049	0.195231	0.265337	0.735785	0.461862	0.974713
ENSG00000142599	4118.41	0.37416	0.154926	2.41509	0.0157312	0.342781
ENSG00000142609	11.9099	-0.406024	0.521118	-0.77914	0.435897	0.968136
ENSG00000142611	103.633	-0.216704	0.281361	-0.7702	0.441182	0.97119
ENSG00000142621	31.9833	-0.585539	0.343299	-1.70563	0.0880776	0.70246
ENSG00000142627	91.3818	0.60384	0.259871	2.32361	0.0201463	0.383934
ENSG00000142632	23.199	0.179302	0.365782	0.490186	0.624002	0.9941
ENSG00000142634	706.732	0.0794805	0.153755	0.516929	0.605206	0.9941
ENSG00000142655	306.48	0.129711	0.166502	0.779038	0.435958	0.968136
ENSG00000142657	2432.51	-0.0470284	0.165552	-0.28407	0.776357	0.999002
ENSG00000142669	651.038	0.512836	0.187015	2.74222	0.0061026	0.211698
ENSG00000142675	104.522	0.252441	0.287486	0.878099	0.37989	0.952977
ENSG00000142676	4014.59	0.207241	0.408526	0.507289	0.611952	0.9941
ENSG00000142684	65.2313	-0.0591636	0.333968	-0.177154	0.859388	0.999002
ENSG00000142686	166.45	0.13383	0.238738	0.560571	0.57509	0.993226
ENSG00000142687	1057.17	-0.280969	0.155812	-1.80326	0.0713476	0.657458
ENSG00000142694	26.8927	0.0891018	0.36995	0.240848	0.809673	0.999002
ENSG00000142698	29.5082	-0.178602	0.344468	-0.518486	0.604119	0.9941
ENSG00000142700	130.034	0.010381	0.234223	0.0443212	0.964648	0.999002
ENSG00000142731	178.09	-0.0251792	0.190095	-0.132456	0.894624	0.999002
ENSG00000142733	95.7181	0.0458354	0.252592	0.18146	0.856007	0.999002
ENSG00000142751	359.069	-0.0418233	0.181008	-0.231057	0.81727	0.999002
ENSG00000142765	7.95701	1.87199	0.788658	2.37364	0.0176136	0.357967
ENSG00000142784	1156.72	0.131557	0.161837	0.812897	0.416277	0.965915
ENSG00000142794	94.3972	-0.565549	0.225497	-2.50801	0.0121414	0.298089
ENSG00000142798	161.919	-0.349704	0.326337	-1.0716	0.283898	0.915699
ENSG00000142856	112.013	0.0812634	0.387754	0.209575	0.834	0.999002
ENSG00000142864	3034.88	-0.0831562	0.0979727	-0.848769	0.39601	0.959764
ENSG00000142867	185.439	0.101478	0.200684	0.505661	0.613094	0.9941
ENSG00000142871	93.0641	-0.48158	0.264383	-1.82152	0.0685275	0.648306
ENSG00000142875	1018.57	0.235975	0.200142	1.17904	0.238381	0.890039
ENSG00000142892	286.842	0.0225159	0.268718	0.0837902	0.933223	0.999002
ENSG00000142920	119.2	-0.178767	0.237135	-0.753864	0.450931	0.973185
ENSG00000142937	4874.87	-0.00177298	0.205126	-0.00864336	0.993104	0.999627
ENSG00000142945	253.099	-0.270532	0.185749	-1.45644	0.145272	0.798423
ENSG00000142949	2919.57	-0.152317	0.264223	-0.576473	0.564296	0.990849
ENSG00000142959	12.4674	0.0505578	0.576664	0.0876728	0.930137	0.999002
ENSG00000142961	38.8163	-0.107594	0.31061	-0.346395	0.729046	0.999002
ENSG00000143013	1648.21	0.0855094	0.137531	0.621748	0.534107	0.984446
ENSG00000143032	16.7139	0.427272	0.477845	0.894165	0.371234	0.951158
ENSG00000143033	911.632	0.0892827	0.213089	0.418992	0.675222	0.996824
ENSG00000143036	28.5069	0.545233	0.382778	1.42441	0.154328	0.807268
ENSG00000143061	3073.41	-0.0112852	0.236308	-0.0477565	0.96191	0.999002
ENSG00000143067	584.385	-0.158848	0.175253	-0.90639	0.36473	0.947592
ENSG00000143079	971.586	-0.0618945	0.131642	-0.470172	0.638232	0.9941
ENSG00000143093	1228.41	0.158338	0.170598	0.928133	0.353339	0.944881
ENSG00000143106	704.525	0.23975	0.305198	0.785555	0.432128	0.966204
ENSG00000143107	23.3677	-0.361016	0.480823	-0.750831	0.452755	0.973486
ENSG00000143110	36.6937	1.19166	0.362731	3.28523	0.001019	0.0706801
ENSG00000143126	3248.91	-0.0208431	0.281382	-0.074074	0.940951	0.999002
ENSG00000143127	76.1541	0.436917	0.290652	1.50323	0.132779	0.778314
ENSG00000143147	2047.07	0.0288613	0.182875	0.15782	0.874599	0.999002
ENSG00000143149	392.113	-0.212269	0.146671	-1.44725	0.147827	0.80058
ENSG00000143153	3260.71	0.0818661	0.0945402	0.86594	0.386523	0.954023
ENSG00000143155	1008.12	0.0143448	0.191142	0.0750476	0.940177	0.999002
ENSG00000143156	259.956	0.14295	0.308054	0.464041	0.642618	0.9941
ENSG00000143157	1429.63	-0.0230772	0.10942	-0.210904	0.832962	0.999002
ENSG00000143158	481.613	-0.155566	0.16729	-0.929913	0.352416	0.944564
ENSG00000143162	430.725	-0.206534	0.152671	-1.3528	0.176119	0.836339
ENSG00000143164	436.02	-0.109966	0.144255	-0.7623	0.445881	0.97198
ENSG00000143171	13.8098	-0.246757	0.570272	-0.432701	0.665232	0.996092
ENSG00000143178	13.7508	-0.704331	0.523221	-1.34615	0.178256	0.840185
ENSG00000143179	329.488	0.150685	0.160676	0.937819	0.348337	0.942371
ENSG00000143183	835.995	0.0733746	0.276966	0.264923	0.791069	0.999002
ENSG00000143190	1097.4	0.232046	0.144417	1.60677	0.108104	0.74498
ENSG00000143194	8.23884	0.203844	0.73315	0.278038	0.780983	0.999002
ENSG00000143195	913.73	-0.0311728	0.175386	-0.177738	0.858929	0.999002
ENSG00000143198	805.854	0.0677001	0.27297	0.248012	0.804125	0.999002
ENSG00000143199	6.65662	2.18981	0.70725	3.09623	0.00195998	0.106968
ENSG00000143207	654.579	0.0210707	0.156812	0.134369	0.893111	0.999002
ENSG00000143222	336.327	-0.23138	0.185154	-1.24966	0.211424	0.868354
ENSG00000143224	266.434	0.23089	0.156907	1.4715	0.141155	0.792611
ENSG00000143228	221.827	0.163987	0.292826	0.560015	0.575469	0.993226
ENSG00000143248	78.6044	-0.992833	0.365155	-2.71893	0.00654926	0.219906
ENSG00000143252	546.081	-0.22187	0.168284	-1.31842	0.187362	0.849578
ENSG00000143256	958.899	0.105985	0.276166	0.383773	0.701146	0.997341
ENSG00000143258	480.65	0.258819	0.142025	1.82235	0.0684019	0.648306
ENSG00000143294	1175.38	0.387628	0.126388	3.06698	0.00216234	0.111664
ENSG00000143303	222.214	0.298352	0.21395	1.39449	0.163169	0.820133
ENSG00000143314	210.59	0.00621966	0.210814	0.029503	0.976463	0.999569
ENSG00000143315	223.398	0.0326451	0.205034	0.159218	0.873497	0.999002
ENSG00000143318	56.5228	0.199923	0.343182	0.582555	0.560193	0.990849
ENSG00000143319	460.368	0.0984968	0.148333	0.664023	0.506675	0.98126
ENSG00000143320	186.193	-0.0520132	0.171463	-0.303349	0.761624	0.999002
ENSG00000143321	2192.74	-0.0837867	0.158656	-0.528102	0.597428	0.9941
ENSG00000143322	537.426	0.0745357	0.150239	0.496115	0.619813	0.9941
ENSG00000143324	5723.51	-0.00693379	0.0927057	-0.0747935	0.940379	0.999002
ENSG00000143333	701.238	0.155429	0.154891	1.00348	0.315632	0.933988
ENSG00000143337	226.554	-0.127125	0.211711	-0.600466	0.548196	0.987694
ENSG00000143341	192.793	0.166649	0.17359	0.960015	0.337048	0.940259
ENSG00000143344	274.785	0.0611791	0.153689	0.398072	0.690577	0.996928
ENSG00000143353	161.848	0.146767	0.353995	0.414602	0.678433	0.996824
ENSG00000143355	235.864	-0.0139291	0.175887	-0.0791936	0.936879	0.999002
ENSG00000143363	450.275	-0.0525543	0.161749	-0.324913	0.745247	0.999002
ENSG00000143365	9.24992	0.777756	0.581081	1.33847	0.180745	0.844536
ENSG00000143367	184.54	0.0270573	0.217201	0.124573	0.900862	0.999002
ENSG00000143368	684.174	0.110077	0.129986	0.846838	0.397085	0.959764
ENSG00000143369	70.0755	0.855929	0.311468	2.74805	0.00599509	0.209685
ENSG00000143373	490.832	0.0749014	0.223545	0.335062	0.737578	0.999002
ENSG00000143374	265.079	0.155351	0.161513	0.961845	0.336127	0.940111
ENSG00000143375	166.184	0.497171	0.185467	2.68064	0.00734822	0.231312
ENSG00000143376	717.149	-0.0680557	0.154809	-0.439612	0.660218	0.994219
ENSG00000143379	616.298	-0.0245795	0.136206	-0.180458	0.856793	0.999002
ENSG00000143382	12.5303	0.905134	0.565916	1.59942	0.109728	0.746106
ENSG00000143384	1788.75	0.0832914	0.108648	0.766616	0.44331	0.971627
ENSG00000143387	56.644	0.402203	0.319041	1.26066	0.20743	0.865462
ENSG00000143390	452.528	0.13664	0.156893	0.870913	0.383802	0.953165
ENSG00000143393	710.301	0.237651	0.152714	1.55619	0.119664	0.758512
ENSG00000143398	650.415	0.00430891	0.125364	0.0343711	0.972581	0.999099
ENSG00000143401	1066.64	0.0435433	0.16839	0.258585	0.795955	0.999002
ENSG00000143409	163.426	0.0597715	0.258318	0.231387	0.817014	0.999002
ENSG00000143416	88.056	-0.458669	0.205003	-2.23737	0.0252619	0.425327
ENSG00000143418	533.956	0.0470715	0.161355	0.291727	0.770496	0.999002
ENSG00000143420	2279	-0.0444848	0.154895	-0.287193	0.773964	0.999002
ENSG00000143434	1817.41	0.144394	0.14372	1.00469	0.315047	0.933988
ENSG00000143436	262.134	0.0627733	0.184222	0.340748	0.733294	0.999002
ENSG00000143437	290.006	-0.189664	0.148046	-1.28111	0.200154	0.85672
ENSG00000143442	1907.16	0.00759664	0.109143	0.0696024	0.94451	0.999002
ENSG00000143443	85.4489	-0.0401896	0.248805	-0.161531	0.871676	0.999002
ENSG00000143450	9.76216	-1.13058	0.628146	-1.79986	0.0718826	0.658031
ENSG00000143457	116.187	0.198355	0.224155	0.884902	0.376209	0.952631
ENSG00000143458	111.719	1.0122	0.204274	4.95512	7.22846e-07	0.000303389
ENSG00000143469	726.041	0.193737	0.198477	0.976121	0.329005	0.937662
ENSG00000143473	145.014	-0.118592	0.224543	-0.528146	0.597398	0.9941
ENSG00000143476	110.506	-0.105955	0.246492	-0.429853	0.667302	0.996207
ENSG00000143479	259.441	-0.0577051	0.132807	-0.434503	0.663923	0.996092
ENSG00000143486	188.53	-0.137053	0.206222	-0.664587	0.506315	0.98126
ENSG00000143493	270.467	0.0638638	0.164569	0.388068	0.697966	0.997341
ENSG00000143494	1498.92	-0.0825471	0.103209	-0.799805	0.423824	0.965936
ENSG00000143498	101.249	0.0248283	0.298952	0.0830511	0.933811	0.999002
ENSG00000143499	148.341	-0.0946596	0.213795	-0.44276	0.657939	0.9941
ENSG00000143502	171.164	-0.060232	0.178146	-0.338106	0.735284	0.999002
ENSG00000143507	73.3656	-0.145653	0.286998	-0.507508	0.611799	0.9941
ENSG00000143514	701.355	-0.142981	0.171014	-0.836079	0.40311	0.962666
ENSG00000143515	683.774	0.146509	0.198866	0.736725	0.46129	0.974713
ENSG00000143537	701.257	0.0460078	0.145373	0.316481	0.751638	0.999002
ENSG00000143545	24.9038	-0.651961	0.393862	-1.6553	0.0978633	0.721152
ENSG00000143549	2730.11	-0.083723	0.13146	-0.63687	0.524209	0.983531
ENSG00000143553	376.788	0.0509606	0.220663	0.230943	0.817359	0.999002
ENSG00000143554	200.698	0.350425	0.190896	1.83569	0.0664038	0.642815
ENSG00000143569	2326.66	0.127822	0.170553	0.749454	0.453583	0.973486
ENSG00000143570	9.32348	-0.0110607	0.642523	-0.0172145	0.986265	0.999627
ENSG00000143575	556.48	0.188421	0.220174	0.855786	0.392116	0.957441
ENSG00000143578	102.672	0.874197	0.223951	3.90352	9.48048e-05	0.0135871
ENSG00000143590	71.0628	0.0360732	0.316642	0.113924	0.909298	0.999002
ENSG00000143603	137.494	-0.485727	0.172063	-2.82297	0.00475816	0.181945
ENSG00000143612	1445.34	0.364818	0.150441	2.42499	0.015309	0.339455
ENSG00000143614	1235.08	0.0314771	0.153385	0.205216	0.837403	0.999002
ENSG00000143621	2281.25	0.0800363	0.171794	0.465884	0.641298	0.9941
ENSG00000143622	396.813	0.0505184	0.217006	0.232797	0.815919	0.999002
ENSG00000143624	1335.05	0.0580161	0.108528	0.534572	0.592946	0.9941
ENSG00000143630	1040.6	-0.138687	0.155615	-0.891217	0.372813	0.95151
ENSG00000143632	7.19096	-0.0956871	0.741218	-0.129094	0.897283	0.999002
ENSG00000143633	121.316	-0.127952	0.281425	-0.454657	0.649356	0.9941
ENSG00000143641	1520.85	-0.218752	0.212151	-1.03111	0.302487	0.924532
ENSG00000143643	466.572	0.0616544	0.128025	0.481581	0.630104	0.9941
ENSG00000143653	405.725	-0.170264	0.124984	-1.36229	0.173107	0.831477
ENSG00000143669	762.474	0.0396621	0.14929	0.265671	0.790493	0.999002
ENSG00000143674	87.4519	0.191169	0.220013	0.868897	0.384904	0.953435
ENSG00000143702	5440.45	0.122773	0.0999522	1.22831	0.219329	0.875737
ENSG00000143727	964.083	0.0392055	0.214358	0.182897	0.854879	0.999002
ENSG00000143740	519.046	0.141351	0.21883	0.645941	0.518318	0.982917
ENSG00000143742	3672.79	0.197571	0.386354	0.511372	0.60909	0.9941
ENSG00000143748	361.058	0.0797907	0.154474	0.516531	0.605484	0.9941
ENSG00000143751	173.506	0.143422	0.161646	0.88726	0.374939	0.952138
ENSG00000143753	515.483	-0.111768	0.140536	-0.795297	0.426441	0.965936
ENSG00000143756	293.361	0.0130129	0.19684	0.0661088	0.947291	0.999002
ENSG00000143761	3145.21	0.152489	0.135303	1.12701	0.259736	0.903374
ENSG00000143771	265.165	-0.0878493	0.235807	-0.372548	0.709485	0.998059
ENSG00000143772	227.93	-0.582403	0.332183	-1.75326	0.0795579	0.679151
ENSG00000143774	1202.16	0.200249	0.174058	1.15047	0.249949	0.899294
ENSG00000143776	1122.17	-0.0435003	0.134283	-0.323944	0.74598	0.999002
ENSG00000143786	55.7269	-0.148587	0.27067	-0.548958	0.583034	0.9941
ENSG00000143793	256.911	0.247314	0.159835	1.5473	0.12179	0.762943
ENSG00000143797	1421.95	-0.148362	0.15042	-0.986314	0.323979	0.936751
ENSG00000143799	2917.99	-0.239044	0.194633	-1.22817	0.219381	0.875737
ENSG00000143801	19.1083	-0.437551	0.481277	-0.909145	0.363274	0.947592
ENSG00000143811	96.3428	0.178688	0.24204	0.738256	0.460359	0.974713
ENSG00000143815	819.811	-0.173411	0.19971	-0.868313	0.385223	0.953435
ENSG00000143816	49.8114	-0.276642	0.302536	-0.914411	0.360501	0.945634
ENSG00000143819	215.58	0.278314	0.184606	1.50761	0.131655	0.777751
ENSG00000143842	112.323	-0.27771	0.230709	-1.20373	0.228695	0.883952
ENSG00000143845	508.749	0.259137	0.155298	1.66864	0.0951887	0.719857
ENSG00000143847	414.657	0.0204219	0.182793	0.111722	0.911044	0.999002
ENSG00000143850	1562.96	-0.0436605	0.145024	-0.301056	0.763372	0.999002
ENSG00000143858	276.157	0.110992	0.210183	0.528071	0.59745	0.9941
ENSG00000143862	1671.09	0.326041	0.150149	2.17146	0.0298967	0.459532
ENSG00000143869	8.52561	-0.921611	0.667262	-1.38118	0.167223	0.824513
ENSG00000143870	1592.43	-0.355013	0.102033	-3.4794	0.00050253	0.0421838
ENSG00000143878	1147.87	0.223434	0.203175	1.09971	0.271457	0.909661
ENSG00000143882	8.2709	-0.537532	0.582781	-0.922357	0.356342	0.94534
ENSG00000143889	734.91	0.154303	0.152089	1.01456	0.310315	0.930786
ENSG00000143891	51.6905	-0.726212	0.289518	-2.50835	0.0121297	0.298089
ENSG00000143919	71.8479	0.0531813	0.284695	0.186801	0.851817	0.999002
ENSG00000143924	724.337	-0.0815866	0.0978509	-0.833785	0.404402	0.963007
ENSG00000143933	7057.99	0.337524	0.492847	0.684847	0.493441	0.978556
ENSG00000143942	47.7359	0.312509	0.399467	0.782313	0.43403	0.967268
ENSG00000143947	2469.08	-0.0489518	0.446744	-0.109575	0.912747	0.999002
ENSG00000143951	103.606	-0.149778	0.181232	-0.826444	0.408552	0.963932
ENSG00000143952	307.746	-0.0417647	0.166598	-0.250692	0.802052	0.999002
ENSG00000143970	283.18	-0.179113	0.179856	-0.995865	0.319316	0.936045
ENSG00000143971	372.153	0.163323	0.243173	0.671634	0.501817	0.98126
ENSG00000143977	346.615	0.104526	0.536071	0.194986	0.845404	0.999002
ENSG00000143995	1728.39	-0.074889	0.0907919	-0.824843	0.409461	0.963932
ENSG00000144021	1191.73	-0.0419855	0.124232	-0.33796	0.735393	0.999002
ENSG00000144026	177.508	-0.136332	0.187586	-0.726771	0.467366	0.974767
ENSG00000144028	3284.76	0.41765	0.255408	1.63523	0.102002	0.729103
ENSG00000144029	109.966	-0.126433	0.399418	-0.316542	0.751591	0.999002
ENSG00000144034	310.143	-0.148549	0.349786	-0.424685	0.671066	0.996824
ENSG00000144036	880.624	-0.352816	0.149418	-2.36127	0.0182123	0.364893
ENSG00000144040	325.188	-0.282697	0.180168	-1.56908	0.11663	0.751718
ENSG00000144043	512.484	-0.147546	0.131208	-1.12452	0.260792	0.903374
ENSG00000144045	16.1423	1.03642	0.494912	2.09415	0.036247	0.496474
ENSG00000144048	130.364	-0.129647	0.32391	-0.400257	0.688967	0.996824
ENSG00000144057	1122.87	0.254979	0.127713	1.9965	0.0458799	0.557388
ENSG00000144061	80.9551	-0.583379	0.265614	-2.19634	0.0280675	0.447422
ENSG00000144115	62.1636	0.011309	0.256158	0.0441487	0.964786	0.999002
ENSG00000144118	318.592	-0.197378	0.173659	-1.13658	0.255714	0.902639
ENSG00000144120	75.3349	0.359103	0.259017	1.38641	0.165623	0.824374
ENSG00000144134	314.829	0.086756	0.174491	0.497194	0.619052	0.9941
ENSG00000144136	485.976	-0.305953	0.12681	-2.41268	0.0158357	0.343613
ENSG00000144152	81.5155	-0.485337	0.309938	-1.56592	0.117368	0.753997
ENSG00000144158	18.945	-0.35313	0.7033	-0.502105	0.615594	0.9941
ENSG00000144161	404.74	-0.022094	0.175622	-0.125805	0.899887	0.999002
ENSG00000144182	21.8006	0.426411	0.470303	0.906674	0.364579	0.947592
ENSG00000144191	133.167	-0.198583	0.19561	-1.0152	0.31001	0.930786
ENSG00000144199	58.1125	-0.681811	0.267903	-2.54499	0.0109281	0.28298
ENSG00000144214	14.7895	0.147437	0.545231	0.270412	0.786843	0.999002
ENSG00000144218	1261.46	-0.13523	0.171958	-0.786412	0.431626	0.965936
ENSG00000144224	1582.79	0.112942	0.178046	0.634339	0.52586	0.983675
ENSG00000144227	34.2927	-0.0348536	0.353183	-0.0986841	0.921389	0.999002
ENSG00000144228	168.669	-0.312757	0.196884	-1.58853	0.112166	0.747265
ENSG00000144229	308.087	-0.0372855	0.159419	-0.233884	0.815075	0.999002
ENSG00000144231	484.998	-0.058233	0.186411	-0.312391	0.754744	0.999002
ENSG00000144233	496.443	-0.0201911	0.164455	-0.122776	0.902284	0.999002
ENSG00000144278	129.154	-0.14782	0.242559	-0.609416	0.542249	0.985986
ENSG00000144283	739.994	-0.104474	0.137519	-0.759704	0.447432	0.973139
ENSG00000144285	420.705	-0.00739563	0.222956	-0.0331708	0.973538	0.999247
ENSG00000144290	600.822	0.247942	0.199081	1.24543	0.212973	0.869605
ENSG00000144306	488.499	-0.150416	0.176407	-0.852663	0.393846	0.958772
ENSG00000144320	717.18	-0.0822113	0.150892	-0.544836	0.585867	0.9941
ENSG00000144331	40.5117	-0.0537703	0.2951	-0.18221	0.855418	0.999002
ENSG00000144339	520.143	0.104771	0.152837	0.685505	0.493025	0.978556
ENSG00000144354	202.629	-0.243059	0.183819	-1.32228	0.186077	0.849347
ENSG00000144357	956.955	-0.0851516	0.12308	-0.69184	0.489038	0.977691
ENSG00000144362	24.4326	0.11994	0.384896	0.311617	0.755332	0.999002
ENSG00000144366	146.563	0.290662	0.292508	0.993689	0.320374	0.936388
ENSG00000144369	1474.52	0.03137	0.145762	0.215213	0.829601	0.999002
ENSG00000144381	3559.8	0.105146	0.131737	0.798151	0.424783	0.965936
ENSG00000144395	71.5648	-0.303709	0.292563	-1.0381	0.299225	0.923863
ENSG00000144401	143.702	-0.058813	0.17505	-0.335977	0.736888	0.999002
ENSG00000144406	292.041	0.212166	0.215081	0.986443	0.323916	0.936751
ENSG00000144407	11.5874	-0.21711	0.516665	-0.420214	0.674329	0.996824
ENSG00000144426	294.825	-0.033609	0.194586	-0.17272	0.862871	0.999002
ENSG00000144445	206.49	-0.0130843	0.195452	-0.0669439	0.946626	0.999002
ENSG00000144451	237.745	-0.343513	0.221603	-1.55013	0.12111	0.762647
ENSG00000144452	62.8121	-0.36232	0.23279	-1.55643	0.119607	0.758512
ENSG00000144455	107.237	-0.327239	0.257974	-1.2685	0.204621	0.859847
ENSG00000144460	238.099	0.369561	0.190095	1.94408	0.0518857	0.587438
ENSG00000144468	170.778	-0.212667	0.180333	-1.1793	0.238279	0.890039
ENSG00000144476	183.923	0.00195872	0.1878	0.0104298	0.991678	0.999627
ENSG00000144481	15.6444	-0.534896	0.522423	-1.02387	0.305895	0.92699
ENSG00000144485	2541.95	0.0783396	0.161879	0.483938	0.62843	0.9941
ENSG00000144488	15.7954	0.686275	0.492424	1.39367	0.163418	0.820489
ENSG00000144504	150.962	-0.412422	0.197786	-2.08519	0.0370518	0.503691
ENSG00000144524	507.692	0.014705	0.124018	0.118572	0.905615	0.999002
ENSG00000144535	321.309	-0.0587351	0.203973	-0.287955	0.773381	0.999002
ENSG00000144550	31.3851	-0.357682	0.360221	-0.992951	0.320734	0.936388
ENSG00000144554	155.568	-0.245842	0.219551	-1.11975	0.262821	0.90415
ENSG00000144559	117.364	0.361927	0.280301	1.29121	0.196632	0.854663
ENSG00000144560	740.535	-0.0689578	0.135354	-0.509463	0.610428	0.9941
ENSG00000144566	903.861	0.0105764	0.108425	0.0975459	0.922293	0.999002
ENSG00000144567	1541.85	0.110052	0.183836	0.59864	0.549413	0.988365
ENSG00000144579	216.789	-0.222478	0.193894	-1.14742	0.251207	0.901315
ENSG00000144580	810.543	0.0638892	0.120929	0.528321	0.597277	0.9941
ENSG00000144583	1056.8	0.106327	0.210188	0.505867	0.61295	0.9941
ENSG00000144589	454.119	0.0285301	0.152453	0.187141	0.85155	0.999002
ENSG00000144591	196.152	0.147938	0.164466	0.899504	0.368384	0.949365
ENSG00000144596	275.745	0.0959439	0.188847	0.508052	0.611417	0.9941
ENSG00000144597	596.968	-0.226203	0.137999	-1.63917	0.101179	0.726805
ENSG00000144619	960.143	0.212812	0.113512	1.87479	0.0608215	0.620823
ENSG00000144635	969.095	0.0100116	0.14788	0.0677007	0.946024	0.999002
ENSG00000144642	465.758	0.231012	0.231968	0.995876	0.319311	0.936045
ENSG00000144645	61.7154	-0.218606	0.276131	-0.791673	0.428551	0.965936
ENSG00000144647	508.362	-0.121801	0.175291	-0.694853	0.487148	0.977691
ENSG00000144649	10.1033	-0.321406	0.52382	-0.613581	0.539492	0.985225
ENSG00000144655	44.4758	-0.111355	0.35218	-0.316187	0.75186	0.999002
ENSG00000144659	290.689	0.0655468	0.17644	0.371495	0.710269	0.99833
ENSG00000144668	33.5262	0.160245	0.420108	0.381437	0.702879	0.997341
ENSG00000144671	20.7795	1.57154	0.450327	3.48977	0.00048343	0.0413685
ENSG00000144674	1306.51	0.0251172	0.128279	0.1958	0.844766	0.999002
ENSG00000144677	130.171	0.0816484	0.19703	0.414396	0.678584	0.996824
ENSG00000144681	15.1629	-0.375001	0.526346	-0.712461	0.47618	0.977354
ENSG00000144711	1676.78	-0.0212424	0.205953	-0.103142	0.91785	0.999002
ENSG00000144712	122.56	-0.267665	0.224116	-1.19431	0.232355	0.885096
ENSG00000144713	2351.93	0.0535346	0.399719	0.133931	0.893457	0.999002
ENSG00000144724	3322.99	-0.0348425	0.0984262	-0.353996	0.723342	0.999002
ENSG00000144730	2222.73	-0.184544	0.200372	-0.921008	0.357046	0.945429
ENSG00000144736	129.087	-0.111999	0.185233	-0.604638	0.545419	0.986961
ENSG00000144741	82.778	-0.378112	0.245584	-1.53965	0.123646	0.765608
ENSG00000144744	976.831	0.154356	0.279263	0.552728	0.58045	0.99406
ENSG00000144746	1700	0.135118	0.257376	0.524984	0.599594	0.9941
ENSG00000144747	541.451	-0.0999819	0.170458	-0.58655	0.557506	0.990849
ENSG00000144749	1023.41	0.0872522	0.228936	0.38112	0.703114	0.997341
ENSG00000144791	467.438	0.340755	0.237485	1.43485	0.15133	0.804478
ENSG00000144792	170.335	0.069989	0.220224	0.317809	0.75063	0.999002
ENSG00000144802	28.0874	0.165864	0.388487	0.426948	0.669417	0.996581
ENSG00000144815	519.565	-0.0284543	0.129307	-0.220051	0.825831	0.999002
ENSG00000144821	68.9168	-0.520455	0.293663	-1.77229	0.0763472	0.671127
ENSG00000144824	129.174	-0.183841	0.213586	-0.860732	0.389385	0.956169
ENSG00000144827	652.744	0.1499	0.224714	0.66707	0.504728	0.98126
ENSG00000144834	3498.86	-0.0059198	0.126795	-0.046688	0.962762	0.999002
ENSG00000144840	380.083	0.0196729	0.218413	0.0900723	0.92823	0.999002
ENSG00000144847	65.0018	0.142408	0.278456	0.511421	0.609056	0.9941
ENSG00000144848	582.665	-0.0977871	0.154955	-0.631067	0.527997	0.983918
ENSG00000144857	1370.52	-0.0180165	0.157595	-0.114322	0.908983	0.999002
ENSG00000144867	308.593	-0.1301	0.192459	-0.675989	0.499047	0.980674
ENSG00000144868	315.991	0.172768	0.182402	0.947184	0.343545	0.942114
ENSG00000144891	13.426	0.298661	0.467919	0.638276	0.523294	0.983531
ENSG00000144893	112.686	-0.2225	0.241487	-0.921375	0.356854	0.94534
ENSG00000144895	551.724	0.086499	0.175303	0.493426	0.621712	0.9941
ENSG00000144908	22.3321	0.242284	0.443163	0.546716	0.584574	0.9941
ENSG00000144909	367.805	0.0450603	0.151365	0.297692	0.765938	0.999002
ENSG00000144935	211.184	0.237381	0.338205	0.701885	0.482751	0.977691
ENSG00000144959	36.4266	-0.203168	0.303339	-0.669771	0.503004	0.98126
ENSG00000145012	214.791	-0.358937	0.147655	-2.43092	0.0150606	0.336061
ENSG00000145014	267.386	-0.224712	0.169384	-1.32665	0.184625	0.848054
ENSG00000145016	906.297	-0.0637759	0.175308	-0.363794	0.716012	0.999002
ENSG00000145022	166.964	-0.143644	0.215901	-0.665325	0.505843	0.98126
ENSG00000145040	17.4463	-0.434581	0.510955	-0.850526	0.395033	0.959443
ENSG00000145041	425.087	-0.18769	0.137904	-1.36102	0.173508	0.832271
ENSG00000145050	369.801	0.0512198	0.188725	0.2714	0.786084	0.999002
ENSG00000145087	379.421	0.133192	0.147472	0.903166	0.366438	0.948719
ENSG00000145088	32.3769	0.118531	0.554345	0.213822	0.830686	0.999002
ENSG00000145147	1372.48	0.124194	0.174838	0.710336	0.477496	0.977667
ENSG00000145191	509.191	0.348604	0.127315	2.73813	0.00617905	0.213159
ENSG00000145198	241.74	0.00743804	0.245738	0.0302681	0.975853	0.999569
ENSG00000145214	582.672	0.251953	0.188551	1.33626	0.181465	0.844536
ENSG00000145216	493.098	0.0719706	0.141616	0.508209	0.611307	0.9941
ENSG00000145217	11.5435	0.835256	0.540087	1.54652	0.121979	0.763083
ENSG00000145220	93.7451	-0.0212463	0.250125	-0.0849427	0.932307	0.999002
ENSG00000145241	153.189	-0.0441841	0.200402	-0.220477	0.8255	0.999002
ENSG00000145242	3194.17	0.120028	0.117866	1.01835	0.308512	0.929393
ENSG00000145246	55.3528	-0.271553	0.275199	-0.986753	0.323764	0.936751
ENSG00000145247	214.4	-0.083775	0.266805	-0.313993	0.753526	0.999002
ENSG00000145248	56.374	-0.473743	0.284447	-1.66549	0.0958157	0.721152
ENSG00000145284	3529.63	0.00023283	0.145837	0.00159651	0.998726	0.9998
ENSG00000145293	679.137	-0.122893	0.14069	-0.8735	0.382391	0.952977
ENSG00000145331	89.0893	0.00629044	0.351618	0.01789	0.985727	0.999627
ENSG00000145332	615.362	-0.28337	0.155284	-1.82485	0.0680231	0.647666
ENSG00000145335	579.982	-0.18221	0.2072	-0.879391	0.379189	0.952977
ENSG00000145348	611.382	-0.101423	0.161135	-0.629427	0.529069	0.983918
ENSG00000145349	1155.18	0.0199021	0.1262	0.157703	0.874691	0.999002
ENSG00000145354	525.388	0.169184	0.268016	0.631246	0.52788	0.983918
ENSG00000145358	45.6245	-0.0124118	0.311837	-0.0398022	0.968251	0.999002
ENSG00000145362	6456.26	0.104546	0.182087	0.574154	0.565863	0.990964
ENSG00000145365	81.977	0.121741	0.243974	0.498989	0.617787	0.9941
ENSG00000145375	78.4115	-0.0674053	0.246539	-0.273406	0.784541	0.999002
ENSG00000145386	271.149	-0.0404432	0.164984	-0.245135	0.806352	0.999002
ENSG00000145388	402.18	0.0551963	0.204066	0.270483	0.786789	0.999002
ENSG00000145390	60.0069	0.12918	0.251138	0.514378	0.606988	0.9941
ENSG00000145391	457.545	0.0892888	0.134339	0.664652	0.506273	0.98126
ENSG00000145414	105.012	-0.0766836	0.26771	-0.286442	0.774539	0.999002
ENSG00000145416	540.745	0.188142	0.149375	1.25952	0.207841	0.865575
ENSG00000145423	268.226	-0.283606	0.188003	-1.50852	0.131421	0.777155
ENSG00000145425	7221.79	0.380116	0.391565	0.97076	0.331668	0.937662
ENSG00000145428	69.6183	-0.377669	0.277373	-1.36159	0.173327	0.831977
ENSG00000145431	184.955	0.214172	0.220098	0.973076	0.330516	0.937662
ENSG00000145439	459.6	0.376975	0.227703	1.65555	0.0978124	0.721152
ENSG00000145451	118.317	0.119961	0.28799	0.416546	0.677011	0.996824
ENSG00000145476	115.616	-0.0202921	0.270364	-0.075055	0.940171	0.999002
ENSG00000145491	22.7488	-0.194966	0.429759	-0.453664	0.650071	0.9941
ENSG00000145494	272.577	-0.0771446	0.237464	-0.324868	0.745281	0.999002
ENSG00000145495	4119.13	-0.0450755	0.106494	-0.423267	0.672101	0.996824
ENSG00000145506	189.904	0.361114	0.186066	1.94079	0.0522838	0.58938
ENSG00000145526	150.355	0.125996	0.177667	0.709172	0.478218	0.977691
ENSG00000145545	1072.02	0.207052	0.11279	1.83573	0.0663977	0.642815
ENSG00000145555	1005.02	-0.144379	0.208415	-0.692748	0.488468	0.977691
ENSG00000145569	155.091	-0.0395855	0.204656	-0.193424	0.846627	0.999002
ENSG00000145592	3723.08	-0.128272	0.19028	-0.674119	0.500235	0.980905
ENSG00000145604	237.605	-0.309831	0.175592	-1.76449	0.0776495	0.675719
ENSG00000145623	16.0167	0.619014	0.525671	1.17757	0.238968	0.890238
ENSG00000145632	745.481	0.0957445	0.125621	0.762168	0.44596	0.97198
ENSG00000145675	1368.13	0.341752	0.122696	2.78536	0.00534691	0.19868
ENSG00000145685	189.98	0.27399	0.203657	1.34535	0.178513	0.840723
ENSG00000145687	1612.83	-0.119748	0.12594	-0.950833	0.341689	0.942114
ENSG00000145692	8.93017	-0.482135	0.576591	-0.836182	0.403053	0.962666
ENSG00000145700	21.7001	-0.0758836	0.459168	-0.165263	0.868737	0.999002
ENSG00000145703	113.241	-0.351993	0.262571	-1.34056	0.180062	0.842841
ENSG00000145708	17.0014	0.344199	0.55323	0.622162	0.533835	0.984446
ENSG00000145715	654.86	0.084208	0.128522	0.655206	0.512335	0.982917
ENSG00000145721	86.4899	-0.657626	0.324549	-2.02628	0.0427365	0.539208
ENSG00000145723	106.638	-0.234029	0.322623	-0.725395	0.46821	0.975257
ENSG00000145725	1394.45	0.00631731	0.169797	0.0372051	0.970321	0.999002
ENSG00000145730	2939.06	-0.260392	0.0889604	-2.92706	0.00342185	0.148939
ENSG00000145734	1054.36	0.0696336	0.128972	0.539914	0.589257	0.9941
ENSG00000145736	67.8167	0.0643925	0.263266	0.244591	0.806773	0.999002
ENSG00000145740	290.666	0.0700846	0.16764	0.418066	0.675899	0.996824
ENSG00000145741	2640.07	0.299783	0.270416	1.1086	0.267603	0.907349
ENSG00000145743	577.656	0.0168888	0.113961	0.148198	0.882187	0.999002
ENSG00000145779	16.0101	-0.0505699	0.456493	-0.110779	0.911791	0.999002
ENSG00000145780	463.803	0.171925	0.164404	1.04575	0.295677	0.921174
ENSG00000145781	177.264	0.104023	0.348487	0.298498	0.765323	0.999002
ENSG00000145782	734.628	0.100583	0.190014	0.529345	0.596566	0.9941
ENSG00000145794	1500.32	-0.350926	0.131725	-2.66408	0.00772003	0.236337
ENSG00000145817	406.41	-0.119323	0.200552	-0.594972	0.551862	0.988829
ENSG00000145819	234.294	0.0167131	0.176381	0.0947556	0.924509	0.999002
ENSG00000145824	13.1653	-0.227273	0.557408	-0.407732	0.683471	0.996824
ENSG00000145833	1171.76	-0.329853	0.127971	-2.57755	0.00995024	0.269851
ENSG00000145860	2117.95	-0.0286972	0.131976	-0.217442	0.827864	0.999002
ENSG00000145861	15.3251	1.0841	0.484296	2.2385	0.0251885	0.425308
ENSG00000145864	390.37	0.0498796	0.192976	0.258475	0.79604	0.999002
ENSG00000145868	449.659	0.182206	0.160569	1.13475	0.25648	0.902639
ENSG00000145882	208.969	-0.293034	0.189785	-1.54403	0.122581	0.763431
ENSG00000145888	19.2859	-0.245472	0.547806	-0.4481	0.654081	0.9941
ENSG00000145901	181.651	0.0642375	0.236047	0.272139	0.785516	0.999002
ENSG00000145907	1291.09	-0.187529	0.130553	-1.43642	0.150884	0.803801
ENSG00000145908	1542.71	0.312904	0.23208	1.34826	0.177575	0.838711
ENSG00000145911	297.672	0.0818576	0.188199	0.434951	0.663598	0.996038
ENSG00000145912	565.827	0.145873	0.14437	1.01041	0.312301	0.931757
ENSG00000145916	535.983	0.0416461	0.120217	0.346425	0.729024	0.999002
ENSG00000145919	925.167	0.328195	0.17608	1.86389	0.0623367	0.626329
ENSG00000145920	2658.87	-0.00741172	0.195882	-0.0378377	0.969817	0.999002
ENSG00000145934	3825.75	0.173845	0.262243	0.662916	0.507385	0.98126
ENSG00000145945	21.8824	-0.389783	0.448943	-0.868225	0.385271	0.953435
ENSG00000145949	17.215	0.219929	0.512025	0.429528	0.667539	0.996232
ENSG00000145979	162.613	0.227307	0.173524	1.30995	0.190213	0.851235
ENSG00000145982	100.781	0.076408	0.218657	0.349443	0.726757	0.999002
ENSG00000145990	286.343	-0.215715	0.258197	-0.835466	0.403456	0.962666
ENSG00000145996	310.437	0.0701647	0.18154	0.386496	0.699129	0.997341
ENSG00000146005	1377.23	0.328147	0.15442	2.12503	0.0335837	0.479023
ENSG00000146006	308.645	0.0886479	0.172221	0.514735	0.606738	0.9941
ENSG00000146007	1101.54	-0.199037	0.16617	-1.19779	0.230998	0.885096
ENSG00000146021	117.348	0.675865	0.231738	2.9165	0.00353983	0.151697
ENSG00000146038	14.9203	0.559894	0.46938	1.19284	0.232933	0.885384
ENSG00000146054	50.6786	-0.290388	0.279737	-1.03808	0.299235	0.923863
ENSG00000146063	727.625	0.215259	0.149557	1.43931	0.150062	0.803801
ENSG00000146066	302.593	0.203633	0.27119	0.750885	0.452722	0.973486
ENSG00000146067	1215.31	0.0393569	0.162844	0.241684	0.809025	0.999002
ENSG00000146070	16.632	0.0845162	0.478024	0.176803	0.859663	0.999002
ENSG00000146072	701.058	-0.120281	0.174757	-0.688273	0.491281	0.97794
ENSG00000146083	1405.1	0.330357	0.109946	3.00472	0.00265827	0.124491
ENSG00000146085	444.486	-0.206769	0.17941	-1.15249	0.249119	0.899294
ENSG00000146090	60.0168	-0.384727	0.298773	-1.28769	0.197854	0.854903
ENSG00000146094	249.563	0.488538	0.216071	2.26101	0.0237589	0.417808
ENSG00000146109	298.964	0.24001	0.182361	1.31612	0.188133	0.849578
ENSG00000146112	1862.66	0.143529	0.134312	1.06863	0.285238	0.915699
ENSG00000146122	21.1136	-0.372308	0.397681	-0.936199	0.349171	0.943103
ENSG00000146143	104.659	0.0997544	0.232816	0.42847	0.668309	0.996421
ENSG00000146147	82.1823	0.126599	0.311759	0.406081	0.684683	0.996824
ENSG00000146151	149.385	0.245888	0.221495	1.11013	0.266943	0.906158
ENSG00000146197	300.319	0.0455412	0.229061	0.198817	0.842406	0.999002
ENSG00000146215	11.5707	0.0447397	0.617467	0.0724569	0.942238	0.999002
ENSG00000146216	1154.78	-0.0186506	0.197256	-0.0945498	0.924672	0.999002
ENSG00000146221	38.0012	-0.149468	0.504787	-0.296102	0.767153	0.999002
ENSG00000146223	2111.9	-0.0114387	0.0927219	-0.123366	0.901817	0.999002
ENSG00000146232	116.103	0.16004	0.268777	0.595436	0.551552	0.988829
ENSG00000146233	31.3268	-0.684357	0.401573	-1.70419	0.0883454	0.70246
ENSG00000146242	829.222	-0.14578	0.137361	-1.06129	0.288556	0.916963
ENSG00000146243	129.169	0.133327	0.217988	0.611625	0.540786	0.985447
ENSG00000146247	2315.71	0.240472	0.169234	1.42094	0.155334	0.81031
ENSG00000146250	25.5228	-0.666596	0.409079	-1.6295	0.103206	0.732122
ENSG00000146263	156.774	-0.230233	0.190555	-1.20822	0.226962	0.882566
ENSG00000146267	844.225	0.235205	0.110149	2.13532	0.0327345	0.475312
ENSG00000146278	378.192	0.151256	0.150292	1.00642	0.314215	0.93373
ENSG00000146281	215.888	-0.150456	0.201467	-0.7468	0.455184	0.973486
ENSG00000146282	528.133	-0.235028	0.154103	-1.52513	0.127226	0.770122
ENSG00000146285	20.7489	0.64266	0.394287	1.62993	0.103117	0.73178
ENSG00000146350	142.845	0.128048	0.271797	0.471116	0.637558	0.9941
ENSG00000146352	520.643	0.188477	0.174844	1.07797	0.281047	0.913616
ENSG00000146360	10.5784	0.879705	0.514063	1.71128	0.0870295	0.700453
ENSG00000146373	155.942	-0.0260884	0.254984	-0.102314	0.918508	0.999002
ENSG00000146374	261.987	-0.673044	0.140689	-4.7839	1.71927e-06	0.000580138
ENSG00000146376	253.333	-0.0091632	0.22604	-0.0405379	0.967664	0.999002
ENSG00000146386	217.976	0.124986	0.292604	0.42715	0.66927	0.996528
ENSG00000146409	263.913	-0.267327	0.180701	-1.47939	0.139037	0.787465
ENSG00000146410	22.7074	0.756439	0.542738	1.39375	0.163394	0.820489
ENSG00000146411	29.345	-0.51502	0.387553	-1.3289	0.183879	0.847718
ENSG00000146414	375.3	-0.172918	0.150764	-1.14694	0.251405	0.901315
ENSG00000146416	454.569	-0.189994	0.162894	-1.16637	0.243467	0.894131
ENSG00000146425	1589.35	0.188795	0.402926	0.468559	0.639385	0.9941
ENSG00000146426	190.972	0.600256	0.154647	3.88147	0.000103828	0.0145363
ENSG00000146433	627.901	-0.0826977	0.126914	-0.651606	0.514655	0.982917
ENSG00000146453	9.42266	2.26096	0.735237	3.07515	0.00210399	0.111165
ENSG00000146457	1212.11	0.423813	0.151927	2.78958	0.00527763	0.197793
ENSG00000146463	1968.24	0.039324	0.0961047	0.409178	0.682409	0.996824
ENSG00000146476	131.085	-0.0305487	0.369155	-0.0827529	0.934048	0.999002
ENSG00000146530	7.21057	-0.960966	0.652773	-1.47213	0.140986	0.792255
ENSG00000146535	1490.25	-0.155184	0.217369	-0.713918	0.475278	0.977354
ENSG00000146540	789.758	-0.223719	0.171477	-1.30466	0.192009	0.851838
ENSG00000146555	953.685	-0.260254	0.26842	-0.96958	0.332256	0.937662
ENSG00000146574	376.412	-0.105236	0.143552	-0.733088	0.463505	0.974713
ENSG00000146576	415.742	0.263618	0.177372	1.48625	0.137214	0.785453
ENSG00000146587	418.73	-0.111904	0.185969	-0.601735	0.547351	0.987235
ENSG00000146592	134.61	0.295239	0.213769	1.38112	0.167243	0.824513
ENSG00000146648	353.716	-0.0329184	0.197047	-0.167059	0.867324	0.999002
ENSG00000146670	188.29	-0.0985551	0.208136	-0.473514	0.635847	0.9941
ENSG00000146674	20.6176	-0.425612	0.447591	-0.950895	0.341658	0.942114
ENSG00000146676	489.669	-0.129472	0.141073	-0.917761	0.358744	0.945634
ENSG00000146677	31.1005	-0.685063	0.892749	-0.767364	0.442865	0.971627
ENSG00000146700	17.676	-0.0224588	0.432524	-0.0519249	0.958589	0.999002
ENSG00000146701	1495.17	0.0358939	0.136653	0.262664	0.792809	0.999002
ENSG00000146707	313.7	-0.0015658	0.194048	-0.00806912	0.993562	0.999627
ENSG00000146729	750.63	0.00996056	0.196088	0.0507964	0.959488	0.999002
ENSG00000146731	2027.29	-0.103795	0.119004	-0.872196	0.383101	0.952977
ENSG00000146733	271.924	0.102164	0.198473	0.514752	0.606727	0.9941
ENSG00000146757	403.181	0.134204	0.288323	0.465465	0.641598	0.9941
ENSG00000146776	269.414	0.037093	0.123515	0.300312	0.763939	0.999002
ENSG00000146802	212.827	-0.0927698	0.216587	-0.428325	0.668414	0.996421
ENSG00000146826	388.169	0.247488	0.133255	1.85725	0.0632755	0.630537
ENSG00000146828	278.629	0.10261	0.229391	0.447316	0.654647	0.9941
ENSG00000146830	1913.08	0.299729	0.166481	1.80038	0.0718003	0.658031
ENSG00000146833	79.5493	0.513977	0.228271	2.25161	0.0243468	0.421337
ENSG00000146834	129.103	0.498962	0.201951	2.47071	0.0134846	0.314011
ENSG00000146842	183.607	-0.11297	0.177949	-0.634843	0.525531	0.983675
ENSG00000146856	42.4559	0.0565135	0.358817	0.1575	0.874851	0.999002
ENSG00000146858	23.191	-0.518995	0.376001	-1.3803	0.167494	0.824513
ENSG00000146872	719.358	-0.0326802	0.122514	-0.266747	0.789664	0.999002
ENSG00000146909	175.535	0.220105	0.225554	0.97584	0.329144	0.937662
ENSG00000146910	51.677	0.555086	0.338849	1.63815	0.10139	0.726841
ENSG00000146918	212.468	-0.113746	0.182482	-0.623329	0.533068	0.984422
ENSG00000146938	1678.38	0.0947059	0.152089	0.622701	0.533481	0.984422
ENSG00000146950	1029.24	0.0216545	0.176543	0.122658	0.902378	0.999002
ENSG00000146963	253.37	-0.0905063	0.181717	-0.498061	0.618441	0.9941
ENSG00000146966	658.523	-0.153461	0.210943	-0.727501	0.466919	0.974713
ENSG00000147010	1499.11	-0.0719349	0.138177	-0.520598	0.602647	0.9941
ENSG00000147027	696.034	0.0138844	0.159807	0.0868822	0.930765	0.999002
ENSG00000147036	57.4082	-0.176132	0.256476	-0.686738	0.492248	0.978548
ENSG00000147041	19.975	-0.412579	0.424923	-0.970948	0.331574	0.937662
ENSG00000147044	2805.69	-0.0847584	0.0918689	-0.922602	0.356215	0.94534
ENSG00000147050	470.202	-0.0118819	0.177281	-0.0670233	0.946563	0.999002
ENSG00000147065	1890.93	-0.429014	0.204232	-2.10062	0.0356739	0.494515
ENSG00000147082	36.8274	-0.439415	0.352329	-1.24717	0.212334	0.869056
ENSG00000147099	115.982	-0.0716012	0.282699	-0.253277	0.800054	0.999002
ENSG00000147100	1145.63	-0.178988	0.159828	-1.11988	0.262765	0.90415
ENSG00000147117	13.7693	0.85165	0.522269	1.63067	0.102959	0.731465
ENSG00000147118	161.565	0.0029262	0.201234	0.0145413	0.988398	0.999627
ENSG00000147119	91.9317	-0.146347	0.26753	-0.547031	0.584357	0.9941
ENSG00000147121	183.303	-0.122606	0.190504	-0.643585	0.519845	0.983066
ENSG00000147123	551.467	0.0898888	0.238397	0.377054	0.706133	0.997388
ENSG00000147124	162.845	0.0401149	0.196686	0.203954	0.838389	0.999002
ENSG00000147130	1579.79	0.113863	0.176373	0.645581	0.518551	0.982917
ENSG00000147133	606.198	-0.0754365	0.171367	-0.440204	0.659789	0.994122
ENSG00000147140	6489.21	-0.0826512	0.0985006	-0.839093	0.401417	0.962196
ENSG00000147144	380.572	0.239025	0.16315	1.46506	0.142903	0.795557
ENSG00000147145	132.191	0.251107	0.245462	1.023	0.306309	0.927213
ENSG00000147155	79.808	-0.273855	0.301283	-0.908964	0.363369	0.947592
ENSG00000147162	2264.81	0.190887	0.193461	0.986695	0.323792	0.936751
ENSG00000147164	981.829	0.162585	0.128774	1.26255	0.206749	0.864512
ENSG00000147166	40.5096	1.79691	0.418443	4.29428	1.75264e-05	0.0040124
ENSG00000147174	113.18	0.810633	0.31424	2.57966	0.00988968	0.269452
ENSG00000147180	1851.41	0.0699777	0.165075	0.423914	0.671629	0.996824
ENSG00000147202	108.781	-0.353593	0.252407	-1.40088	0.161249	0.816779
ENSG00000147224	427.548	-0.09608	0.133994	-0.717046	0.473346	0.976722
ENSG00000147231	239.389	-0.202197	0.135581	-1.49133	0.135875	0.782332
ENSG00000147234	391.306	-0.0467731	0.206349	-0.22667	0.82068	0.999002
ENSG00000147246	15.6634	-0.183027	0.503125	-0.363781	0.716021	0.999002
ENSG00000147251	248.763	0.0615186	0.153004	0.402072	0.687631	0.996824
ENSG00000147255	201.273	-0.290249	0.161704	-1.79494	0.0726633	0.661574
ENSG00000147257	110.628	-0.418329	0.239056	-1.74992	0.0801317	0.680425
ENSG00000147274	3814.45	0.023454	0.148162	0.1583	0.87422	0.999002
ENSG00000147316	355.842	-0.0238284	0.15496	-0.153771	0.87779	0.999002
ENSG00000147324	494.55	-0.0313398	0.197226	-0.158903	0.873745	0.999002
ENSG00000147364	473.653	-0.0986279	0.150629	-0.654775	0.512613	0.982917
ENSG00000147383	297.097	-0.3729	0.152289	-2.44863	0.0143399	0.326172
ENSG00000147394	151.735	-0.576671	0.200369	-2.87804	0.00400154	0.165974
ENSG00000147400	863.872	-0.0831458	0.32666	-0.254533	0.799084	0.999002
ENSG00000147403	5735.49	0.556492	0.173039	3.21598	0.00129998	0.0812627
ENSG00000147408	132.894	-0.162158	0.169531	-0.95651	0.338815	0.941089
ENSG00000147416	1418.92	0.035357	0.0964308	0.366656	0.713875	0.999002
ENSG00000147419	432.486	-0.258975	0.200858	-1.28934	0.19728	0.854663
ENSG00000147421	242.563	0.0318371	0.180027	0.176846	0.859629	0.999002
ENSG00000147434	21.8684	-0.155808	0.38382	-0.405939	0.684787	0.996824
ENSG00000147437	19.8987	0.125163	0.465342	0.268969	0.787953	0.999002
ENSG00000147439	189.261	-0.285757	0.19959	-1.43172	0.152225	0.804481
ENSG00000147454	243.59	-0.163926	0.187488	-0.874327	0.38194	0.952977
ENSG00000147457	647.502	-0.244849	0.189857	-1.28965	0.197173	0.854663
ENSG00000147459	35.8051	-0.449817	0.323412	-1.39085	0.164272	0.822157
ENSG00000147465	6.85538	-1.39069	0.68528	-2.02938	0.0424196	0.53912
ENSG00000147471	276.468	-0.36254	0.18134	-1.99923	0.0455832	0.556855
ENSG00000147475	496.208	-0.171718	0.137389	-1.24987	0.211348	0.868331
ENSG00000147481	92.3119	0.273917	0.273214	1.00257	0.316067	0.934154
ENSG00000147485	45.364	0.37541	0.308327	1.21757	0.223388	0.88059
ENSG00000147488	640.661	0.173178	0.146217	1.18439	0.236257	0.88892
ENSG00000147509	192.806	0.0460027	0.186888	0.246151	0.805565	0.999002
ENSG00000147526	505.563	-0.053842	0.160605	-0.335245	0.73744	0.999002
ENSG00000147533	703.196	-0.0605093	0.176698	-0.342444	0.732017	0.999002
ENSG00000147535	158.69	0.300769	0.21193	1.41919	0.155844	0.81094
ENSG00000147536	111.99	-0.273085	0.213776	-1.27743	0.20145	0.857687
ENSG00000147548	2733.66	0.0838243	0.103423	0.810497	0.417654	0.965915
ENSG00000147571	27.5499	0.426645	0.406232	1.05025	0.293603	0.920342
ENSG00000147592	30.7283	-0.00764843	0.340549	-0.0224591	0.982082	0.999627
ENSG00000147601	495.031	-0.00220939	0.136297	-0.0162101	0.987067	0.999627
ENSG00000147604	9058.05	0.394175	0.415207	0.949346	0.342445	0.942114
ENSG00000147642	688.262	0.287602	0.129829	2.21524	0.0267436	0.43743
ENSG00000147647	5.25347	-0.295802	1.15062	-0.257079	0.797117	0.999002
ENSG00000147649	1771.7	0.0358249	0.113792	0.314829	0.752891	0.999002
ENSG00000147650	716.37	0.00262736	0.124871	0.0210406	0.983213	0.999627
ENSG00000147654	329.818	0.0776568	0.265588	0.292396	0.769984	0.999002
ENSG00000147655	236.25	-0.287554	0.209591	-1.37198	0.17007	0.828195
ENSG00000147669	618.172	0.274153	0.521451	0.52575	0.599062	0.9941
ENSG00000147676	81.9834	-0.282479	0.309145	-0.913743	0.360852	0.945764
ENSG00000147677	1543.7	0.121691	0.162856	0.747231	0.454924	0.973486
ENSG00000147679	237.62	0.209233	0.187112	1.11822	0.263472	0.90415
ENSG00000147684	794.518	-0.0142661	0.223574	-0.0638094	0.949122	0.999002
ENSG00000147687	258.524	-0.0770577	0.496384	-0.155238	0.876634	0.999002
ENSG00000147789	227.87	0.12767	0.199668	0.639413	0.522555	0.983531
ENSG00000147799	556.504	0.0251067	0.242688	0.103453	0.917604	0.999002
ENSG00000147813	94.2808	0.863815	0.239155	3.61194	0.000303914	0.0322735
ENSG00000147852	766.124	0.0629213	0.130198	0.483274	0.628901	0.9941
ENSG00000147853	642.221	-0.119822	0.158497	-0.755989	0.449656	0.973185
ENSG00000147854	516.961	-0.0328367	0.185144	-0.177358	0.859227	0.999002
ENSG00000147862	1702.58	-0.115189	0.11531	-0.998952	0.317818	0.935386
ENSG00000147869	7.52361	1.60335	0.658994	2.43303	0.0149732	0.334826
ENSG00000147872	126.475	-0.450764	0.199402	-2.26057	0.0237857	0.417808
ENSG00000147874	395.486	0.0201586	0.174274	0.115672	0.907913	0.999002
ENSG00000147883	15.4259	0.126524	0.524654	0.241158	0.809433	0.999002
ENSG00000147894	490.646	0.0619974	0.275692	0.224879	0.822073	0.999002
ENSG00000147905	301.967	0.138282	0.239209	0.578081	0.56321	0.990849
ENSG00000147912	117.159	0.174334	0.230848	0.75519	0.450135	0.973185
ENSG00000147955	503.9	-0.0925218	0.172759	-0.535555	0.592266	0.9941
ENSG00000147996	200.297	-0.0178899	0.276691	-0.0646567	0.948447	0.999002
ENSG00000148019	1056.41	-0.0591047	0.136965	-0.431533	0.666081	0.996092
ENSG00000148053	4449.73	-0.0934737	0.123015	-0.759856	0.447341	0.973139
ENSG00000148057	29.4182	0.048625	0.321364	0.151308	0.879732	0.999002
ENSG00000148082	1613.57	0.27808	0.178429	1.55849	0.119116	0.75777
ENSG00000148090	124.334	0.11719	0.184952	0.633623	0.526327	0.983891
ENSG00000148110	292.376	-0.108256	0.168788	-0.64137	0.521283	0.983531
ENSG00000148120	49.3441	-0.480356	0.270095	-1.77847	0.0753265	0.669735
ENSG00000148123	294.402	0.0577838	0.152754	0.378281	0.705222	0.997388
ENSG00000148143	1850.8	-0.00562391	0.18624	-0.030197	0.97591	0.999569
ENSG00000148153	471.905	0.180235	0.147394	1.22281	0.221401	0.878429
ENSG00000148154	294.758	0.0201009	0.226265	0.0888379	0.929211	0.999002
ENSG00000148158	588.101	-0.0229338	0.116817	-0.196322	0.844358	0.999002
ENSG00000148175	162.769	-0.0572397	0.167684	-0.341354	0.732837	0.999002
ENSG00000148180	1332.35	-0.335412	0.262286	-1.2788	0.200966	0.857364
ENSG00000148187	201.401	0.04083	0.176694	0.231078	0.817254	0.999002
ENSG00000148200	79.941	-0.210293	0.272994	-0.770319	0.441111	0.97119
ENSG00000148204	324.157	-0.318495	0.255342	-1.24733	0.212277	0.869056
ENSG00000148218	442.622	-0.0411713	0.160052	-0.257237	0.796996	0.999002
ENSG00000148219	203.672	-0.508256	0.244564	-2.07821	0.0376896	0.50547
ENSG00000148225	90.6517	-0.108453	0.233001	-0.465463	0.6416	0.9941
ENSG00000148229	516.257	0.291067	0.1299	2.2407	0.0250452	0.424109
ENSG00000148248	1133.2	-0.0224689	0.179197	-0.125387	0.900217	0.999002
ENSG00000148290	173.596	0.194722	0.238644	0.815949	0.414529	0.965172
ENSG00000148291	165.186	0.20063	0.187972	1.06734	0.285818	0.915699
ENSG00000148296	638.026	0.279384	0.197111	1.41739	0.156369	0.81094
ENSG00000148297	543.169	0.190487	0.176733	1.07783	0.281112	0.913616
ENSG00000148300	347.771	-0.144711	0.176962	-0.817749	0.413501	0.964658
ENSG00000148303	6628.67	-0.0941698	0.17461	-0.539316	0.589669	0.9941
ENSG00000148308	865.331	0.16944	0.145814	1.16202	0.245226	0.897284
ENSG00000148331	552.474	0.0152591	0.161218	0.0946489	0.924594	0.999002
ENSG00000148334	438.238	0.155643	0.139504	1.11569	0.264557	0.90415
ENSG00000148335	296.549	0.289968	0.150032	1.93271	0.0532725	0.591483
ENSG00000148337	1582.07	0.323965	0.145686	2.22372	0.0261674	0.433481
ENSG00000148339	494.676	0.138489	0.18054	0.767081	0.443033	0.971627
ENSG00000148341	1094.57	0.0602975	0.156182	0.386071	0.699444	0.997341
ENSG00000148343	292.493	0.291546	0.163977	1.77798	0.0754077	0.669735
ENSG00000148344	27.4763	-0.759406	0.443147	-1.71367	0.0865899	0.699224
ENSG00000148356	589.277	0.205476	0.207031	0.992486	0.32096	0.936388
ENSG00000148357	18.3076	-1.11956	0.488222	-2.29314	0.0218397	0.40313
ENSG00000148358	1218.28	0.0222579	0.151644	0.146777	0.883308	0.999002
ENSG00000148362	451.244	0.348548	0.155925	2.23535	0.0253942	0.426739
ENSG00000148384	658.935	0.359298	0.15277	2.35189	0.0186781	0.369537
ENSG00000148396	1403.23	0.058914	0.233918	0.251858	0.801151	0.999002
ENSG00000148399	453.3	0.165976	0.153709	1.07981	0.280228	0.913437
ENSG00000148400	1396.28	0.0931847	0.262158	0.355453	0.722251	0.999002
ENSG00000148408	537.095	0.0565099	0.197133	0.286659	0.774374	0.999002
ENSG00000148411	369.932	-0.214606	0.209102	-1.02632	0.30474	0.926086
ENSG00000148429	443.656	-0.115936	0.144942	-0.799879	0.423781	0.965936
ENSG00000148444	46.6007	0.265324	0.3711	0.714966	0.47463	0.977354
ENSG00000148450	369.339	-0.141773	0.176715	-0.802273	0.422395	0.965936
ENSG00000148459	74.8702	-0.0327608	0.253184	-0.129395	0.897045	0.999002
ENSG00000148468	1315.57	0.023741	0.156126	0.152063	0.879137	0.999002
ENSG00000148481	573.871	-0.155276	0.224113	-0.692847	0.488405	0.977691
ENSG00000148482	31.3543	-0.826952	0.418029	-1.97822	0.0479043	0.565367
ENSG00000148483	4.89703	0.541909	1.14206	0.4745	0.635144	0.9941
ENSG00000148484	426.517	0.0630991	0.147547	0.427654	0.668903	0.996421
ENSG00000148488	83.4431	0.149076	0.206984	0.720232	0.471382	0.975919
ENSG00000148498	515.011	-0.142711	0.168871	-0.845085	0.398063	0.96032
ENSG00000148516	1018.4	-0.148176	0.134904	-1.09838	0.272039	0.910116
ENSG00000148541	509.216	-0.0898344	0.144139	-0.623248	0.533122	0.984422
ENSG00000148572	190.02	-0.0335096	0.193472	-0.173201	0.862493	0.999002
ENSG00000148600	233.129	-0.349731	0.179584	-1.94745	0.0514803	0.584132
ENSG00000148606	786.624	-0.113609	0.190928	-0.595034	0.551821	0.988829
ENSG00000148634	486.238	0.0904588	0.199866	0.452597	0.650839	0.9941
ENSG00000148660	947.706	-0.21586	0.145896	-1.47954	0.138996	0.787465
ENSG00000148672	1233.39	-0.2794	0.100446	-2.78159	0.0054094	0.198786
ENSG00000148688	250.35	-0.0786391	0.258566	-0.304135	0.761025	0.999002
ENSG00000148690	447.225	-0.0610415	0.199902	-0.305357	0.760094	0.999002
ENSG00000148700	837.747	-0.293087	0.165463	-1.77131	0.0765094	0.671333
ENSG00000148704	11.6943	-0.302134	0.534125	-0.565662	0.571624	0.992864
ENSG00000148719	346.265	-0.10983	0.133637	-0.821855	0.41116	0.963932
ENSG00000148730	2812.14	0.201435	0.102767	1.96012	0.0499823	0.576431
ENSG00000148734	18.2266	-0.858303	0.535216	-1.60366	0.108789	0.745073
ENSG00000148737	146.222	-0.165532	0.21919	-0.755199	0.450129	0.973185
ENSG00000148773	1293.27	-0.431499	0.39138	-1.10251	0.270241	0.909262
ENSG00000148798	10566.9	0.0695324	0.136498	0.509401	0.610471	0.9941
ENSG00000148803	11.2734	-0.180937	0.58757	-0.307941	0.758127	0.999002
ENSG00000148814	315.359	-0.0230432	0.170433	-0.135204	0.892451	0.999002
ENSG00000148824	124.712	0.0222603	0.224316	0.0992361	0.920951	0.999002
ENSG00000148826	12.9512	0.514557	0.503116	1.02274	0.306431	0.927213
ENSG00000148834	81.3721	-0.27766	0.264441	-1.04999	0.293724	0.920342
ENSG00000148835	118.457	-0.104423	0.221877	-0.470635	0.637901	0.9941
ENSG00000148840	305.579	0.34328	0.193715	1.77209	0.0763795	0.671127
ENSG00000148841	114.254	0.0442231	0.274976	0.160825	0.872231	0.999002
ENSG00000148842	284.735	-0.000459721	0.219731	-0.00209219	0.998331	0.999627
ENSG00000148843	636.071	-0.290884	0.226796	-1.28258	0.199639	0.856679
ENSG00000148848	32.0609	-0.333174	0.34291	-0.971606	0.331246	0.937662
ENSG00000148925	720.913	-3.88411e-05	0.186626	-0.000208122	0.999834	0.999891
ENSG00000148926	20.4207	0.079255	0.50226	0.157797	0.874617	0.999002
ENSG00000148935	30.9487	0.649387	0.414783	1.56561	0.117441	0.754148
ENSG00000148943	868.198	-0.0203031	0.198432	-0.102317	0.918505	0.999002
ENSG00000148948	372.359	0.233399	0.140352	1.66295	0.0963222	0.721152
ENSG00000148950	107.17	-0.0488196	0.405475	-0.120401	0.904166	0.999002
ENSG00000148985	184.225	-0.118883	0.219723	-0.541058	0.588467	0.9941
ENSG00000149016	69.9746	0.872395	0.239901	3.63648	0.000276389	0.0308369
ENSG00000149050	93.1101	0.124832	0.311127	0.401224	0.688255	0.996824
ENSG00000149054	54.2186	-0.0130239	0.257781	-0.0505231	0.959706	0.999002
ENSG00000149084	376.077	-0.382583	0.161105	-2.37474	0.0175612	0.357967
ENSG00000149089	255.089	-0.116665	0.31976	-0.364852	0.715222	0.999002
ENSG00000149091	1307.75	0.140585	0.161234	0.87193	0.383247	0.953142
ENSG00000149100	869.097	-0.202185	0.149145	-1.35562	0.175219	0.834981
ENSG00000149115	1030.78	0.0720718	0.254693	0.282975	0.777196	0.999002
ENSG00000149131	383.049	0.0606238	0.150517	0.40277	0.687117	0.996824
ENSG00000149136	2362.76	-0.112205	0.12013	-0.934032	0.350287	0.94369
ENSG00000149150	14.9289	0.746578	0.530537	1.40721	0.159365	0.814521
ENSG00000149177	450.731	-0.103887	0.160349	-0.647881	0.517062	0.982917
ENSG00000149179	821.569	0.000951679	0.104401	0.00911559	0.992727	0.999627
ENSG00000149182	807.152	0.0331406	0.158227	0.20945	0.834097	0.999002
ENSG00000149187	2147.24	-0.0654152	0.161805	-0.404284	0.686004	0.996824
ENSG00000149196	358.936	0.269083	0.31741	0.847745	0.39658	0.959764
ENSG00000149201	22.5833	-1.14505	0.400045	-2.86231	0.00420562	0.170933
ENSG00000149212	1074.67	-0.0628706	0.176695	-0.355813	0.721981	0.999002
ENSG00000149218	104.036	-0.216624	0.26502	-0.817389	0.413706	0.964658
ENSG00000149231	1847.45	0.309454	0.255275	1.21224	0.225421	0.881957
ENSG00000149243	274.331	-0.139677	0.196061	-0.712412	0.476209	0.977354
ENSG00000149256	1065.44	-0.0189935	0.290737	-0.0653288	0.947912	0.999002
ENSG00000149257	579.739	-0.40542	0.20885	-1.9412	0.0522336	0.58938
ENSG00000149260	555.037	0.0937254	0.172401	0.543647	0.586684	0.9941
ENSG00000149262	228.415	-0.222917	0.15931	-1.39927	0.161732	0.817379
ENSG00000149269	1430.95	-0.100683	0.102883	-0.978613	0.327771	0.937662
ENSG00000149273	3850.5	-0.0886566	0.18847	-0.470403	0.638067	0.9941
ENSG00000149289	736.993	0.190168	0.166704	1.14075	0.253972	0.902639
ENSG00000149292	28.0633	-0.545953	0.341557	-1.59842	0.109949	0.74637
ENSG00000149294	15458.3	0.0555496	0.18087	0.307125	0.758748	0.999002
ENSG00000149295	18.248	-0.199172	0.427253	-0.466169	0.641094	0.9941
ENSG00000149308	197.226	0.159223	0.189315	0.841048	0.400321	0.961687
ENSG00000149311	692.952	0.285001	0.163413	1.74405	0.0811501	0.685364
ENSG00000149313	1796.46	-0.0327831	0.272743	-0.120198	0.904326	0.999002
ENSG00000149328	157.039	-0.724063	0.273288	-2.64945	0.0080622	0.242113
ENSG00000149346	309.889	-0.018185	0.151578	-0.119971	0.904506	0.999002
ENSG00000149357	531.973	0.110319	0.150821	0.73146	0.464498	0.974713
ENSG00000149403	149.226	-0.047084	0.224265	-0.209948	0.833708	0.999002
ENSG00000149418	8.23715	1.41619	1.00566	1.40822	0.159066	0.814165
ENSG00000149428	1763.32	-0.152259	0.234968	-0.647996	0.516988	0.982917
ENSG00000149451	28.5692	-1.10368	0.342497	-3.22246	0.00127096	0.0803029
ENSG00000149474	300.799	-0.013675	0.155212	-0.088105	0.929793	0.999002
ENSG00000149476	232.317	0.579644	0.241144	2.40372	0.0162292	0.345879
ENSG00000149480	1553.01	0.0588278	0.177492	0.331439	0.740313	0.999002
ENSG00000149483	159.168	0.247763	0.201471	1.22977	0.218782	0.875262
ENSG00000149485	1274.2	-0.354891	0.171486	-2.0695	0.0384991	0.510858
ENSG00000149488	7.40143	-0.642119	0.617205	-1.04037	0.29817	0.923301
ENSG00000149489	25.0722	-0.464778	0.41653	-1.11583	0.264494	0.90415
ENSG00000149499	153.971	0.122908	0.299515	0.410356	0.681545	0.996824
ENSG00000149503	427.121	-0.0667799	0.228296	-0.292514	0.769893	0.999002
ENSG00000149516	73.3097	0.745309	0.4056	1.83755	0.0661291	0.641287
ENSG00000149527	108.722	0.239794	0.223568	1.07258	0.283459	0.915699
ENSG00000149531	139.327	-0.0023361	0.183384	-0.0127388	0.989836	0.999627
ENSG00000149532	1562.81	0.193572	0.0923792	2.0954	0.0361352	0.495975
ENSG00000149541	421.903	0.0180408	0.161523	0.111692	0.911068	0.999002
ENSG00000149547	1352.6	-0.0481266	0.132716	-0.362628	0.716883	0.999002
ENSG00000149548	47.5624	0.243853	0.284941	0.855804	0.392106	0.957441
ENSG00000149554	183.14	-0.105918	0.193347	-0.547812	0.583821	0.9941
ENSG00000149557	5955.67	0.0660681	0.115004	0.574485	0.56564	0.990964
ENSG00000149564	44.0606	0.824126	0.343143	2.4017	0.0163191	0.345879
ENSG00000149571	489.846	-0.183052	0.219346	-0.834534	0.40398	0.962918
ENSG00000149575	48.0897	0.241814	0.276581	0.874295	0.381957	0.952977
ENSG00000149577	440.537	-0.0467423	0.201543	-0.231923	0.816598	0.999002
ENSG00000149582	627.083	0.204734	0.138428	1.47899	0.139142	0.787465
ENSG00000149591	176.939	0.552959	0.278675	1.98424	0.0472289	0.562597
ENSG00000149599	68.7653	0.0755341	0.233437	0.323573	0.746261	0.999002
ENSG00000149600	150.414	-0.0578682	0.221443	-0.261324	0.793843	0.999002
ENSG00000149634	13.7581	0.896647	0.541506	1.65584	0.097754	0.721152
ENSG00000149636	114.051	0.0461549	0.233317	0.19782	0.843186	0.999002
ENSG00000149639	3786.3	0.127542	0.255407	0.499369	0.61752	0.9941
ENSG00000149646	26.8017	0.458333	0.436774	1.04936	0.294012	0.920342
ENSG00000149654	66.7623	0.101845	0.267709	0.38043	0.703626	0.997341
ENSG00000149657	1503.75	0.0477599	0.162231	0.294394	0.768457	0.999002
ENSG00000149658	794.007	0.416007	0.11651	3.57056	0.000356212	0.0354763
ENSG00000149679	615.267	-0.0376907	0.147041	-0.256328	0.797697	0.999002
ENSG00000149716	193.988	-0.380089	0.178489	-2.12948	0.0332142	0.476226
ENSG00000149743	255.024	0.389128	0.161862	2.40407	0.0162138	0.345879
ENSG00000149761	194.125	0.484905	0.211625	2.29135	0.0219434	0.40415
ENSG00000149781	71.8529	1.43638	0.305731	4.69819	2.62481e-06	0.000811758
ENSG00000149782	551.319	-0.327981	0.207423	-1.58122	0.113828	0.748958
ENSG00000149792	494.801	0.282443	0.146663	1.92579	0.0541309	0.593421
ENSG00000149806	328.44	0.418271	0.337104	1.24078	0.214688	0.872117
ENSG00000149809	599.753	0.344319	0.150776	2.28364	0.0223926	0.406945
ENSG00000149823	778.596	0.0152759	0.203634	0.0750168	0.940201	0.999002
ENSG00000149922	15.5336	0.596862	0.526375	1.13391	0.256832	0.902639
ENSG00000149923	1168.72	0.15527	0.125536	1.23686	0.21614	0.872878
ENSG00000149926	1937.09	0.167173	0.145428	1.14952	0.25034	0.899697
ENSG00000149927	187.575	0.219321	0.171577	1.27827	0.201155	0.857687
ENSG00000149929	604.325	0.209972	0.172506	1.21719	0.223531	0.880736
ENSG00000149930	1220.03	0.102323	0.198818	0.514656	0.606794	0.9941
ENSG00000149932	344.024	0.0265575	0.183078	0.145061	0.884663	0.999002
ENSG00000149948	35.0448	-0.143609	0.293253	-0.489711	0.624338	0.9941
ENSG00000149970	258.646	0.00678731	0.20343	0.0333644	0.973384	0.999247
ENSG00000149972	103.65	0.623568	0.2398	2.60036	0.00931247	0.260159
ENSG00000150051	6.88515	-0.179703	0.725029	-0.247856	0.804246	0.999002
ENSG00000150054	64.9754	-0.5816	0.319833	-1.81845	0.0689954	0.648599
ENSG00000150093	1078.26	0.0293039	0.127471	0.229887	0.81818	0.999002
ENSG00000150275	245.884	-0.245344	0.206702	-1.18695	0.235249	0.887393
ENSG00000150281	20.5886	0.363623	0.383815	0.94739	0.34344	0.942114
ENSG00000150316	654.574	0.144964	0.287432	0.504343	0.61402	0.9941
ENSG00000150347	572.189	0.146697	0.144645	1.01419	0.310492	0.930978
ENSG00000150361	234.811	0.334475	0.159539	2.09651	0.036037	0.495975
ENSG00000150394	336.832	0.335339	0.135216	2.48003	0.0131372	0.310016
ENSG00000150401	401.494	-0.209488	0.162796	-1.28681	0.198161	0.855126
ENSG00000150403	700.746	-0.102876	0.146129	-0.704005	0.48143	0.977691
ENSG00000150433	287.391	-0.322541	0.188591	-1.71027	0.0872158	0.700453
ENSG00000150455	108.378	-0.00414484	0.214544	-0.0193194	0.984586	0.999627
ENSG00000150456	67.5526	0.053795	0.361261	0.148909	0.881625	0.999002
ENSG00000150457	113.534	-0.543595	0.226605	-2.39886	0.016446	0.346744
ENSG00000150459	1513.53	0.270831	0.269915	1.00339	0.315671	0.933988
ENSG00000150471	3618.38	0.229934	0.0924693	2.4866	0.0128972	0.306922
ENSG00000150477	151.219	-0.0785294	0.165788	-0.473675	0.635732	0.9941
ENSG00000150510	761.765	-0.17589	0.189287	-0.929227	0.352771	0.944622
ENSG00000150527	202.677	-0.0726532	0.177406	-0.40953	0.682151	0.996824
ENSG00000150540	12.0738	-0.525769	0.72736	-0.722847	0.469774	0.975764
ENSG00000150551	2890.86	0.154765	0.149527	1.03503	0.300656	0.924532
ENSG00000150593	469.104	-0.0800326	0.147971	-0.540866	0.5886	0.9941
ENSG00000150594	155.058	0.651256	0.252518	2.57905	0.00990719	0.269512
ENSG00000150625	10445.9	0.222859	0.251214	0.887126	0.375011	0.952138
ENSG00000150627	409.237	-0.222566	0.232411	-0.957638	0.338245	0.940471
ENSG00000150630	56.9361	-0.30427	0.28426	-1.0704	0.284441	0.915699
ENSG00000150636	107.644	0.172088	0.236316	0.728211	0.466485	0.974713
ENSG00000150637	16.9455	0.784202	0.571859	1.37132	0.170275	0.828195
ENSG00000150656	8.14592	0.0267102	0.695185	0.0384218	0.969351	0.999002
ENSG00000150667	26.9513	0.132741	0.463683	0.286275	0.774667	0.999002
ENSG00000150672	425.279	0.230019	0.132113	1.74107	0.0816709	0.686518
ENSG00000150687	98.0471	-0.0699246	0.193348	-0.361652	0.717612	0.999002
ENSG00000150712	306.435	-0.0223663	0.131846	-0.169639	0.865294	0.999002
ENSG00000150753	2370.26	-0.024593	0.163521	-0.150396	0.880452	0.999002
ENSG00000150756	161.339	0.153337	0.246652	0.621672	0.534157	0.984446
ENSG00000150760	332.858	-0.515117	0.217377	-2.36969	0.017803	0.360143
ENSG00000150764	380.023	-0.118413	0.12193	-0.971151	0.331473	0.937662
ENSG00000150768	461.404	-0.085319	0.146495	-0.582402	0.560296	0.990849
ENSG00000150773	49.2097	-0.323312	0.316581	-1.02126	0.307131	0.92793
ENSG00000150776	499.606	-0.149129	0.181595	-0.821216	0.411523	0.963932
ENSG00000150779	444.37	0.0557665	0.236951	0.235351	0.813937	0.999002
ENSG00000150787	330.747	0.174001	0.246093	0.707051	0.479535	0.977691
ENSG00000150867	280.48	-0.248387	0.148357	-1.67425	0.0940808	0.716087
ENSG00000150873	34.7046	0.0947059	0.298263	0.317525	0.750845	0.999002
ENSG00000150893	313.712	-0.246947	0.196723	-1.2553	0.209369	0.866446
ENSG00000150907	24.3149	0.121454	0.391505	0.310224	0.756391	0.999002
ENSG00000150938	687.655	-0.0187297	0.135245	-0.138487	0.889856	0.999002
ENSG00000150961	176.494	-0.411606	0.180756	-2.27713	0.0227784	0.41018
ENSG00000150967	226.02	0.429461	0.214573	2.00147	0.0453421	0.555449
ENSG00000150977	61.8904	-0.332375	0.287901	-1.15448	0.248305	0.89886
ENSG00000150990	179.063	0.00962988	0.238029	0.0404567	0.967729	0.999002
ENSG00000150991	6897	-0.124737	0.237402	-0.525426	0.599287	0.9941
ENSG00000150995	67.0807	-0.308808	0.259598	-1.18956	0.23422	0.885927
ENSG00000151006	98.6633	0.424822	0.239693	1.77236	0.0763352	0.671127
ENSG00000151012	203.126	-0.252182	0.216027	-1.16736	0.243064	0.893911
ENSG00000151014	99.2154	0.254061	0.199474	1.27366	0.202786	0.858423
ENSG00000151023	123.779	-0.141119	0.325887	-0.43303	0.664993	0.996092
ENSG00000151025	122.588	-0.286197	0.23392	-1.22348	0.221147	0.878273
ENSG00000151062	8.61252	1.32633	0.819684	1.61809	0.105642	0.736842
ENSG00000151065	154.003	-0.103575	0.228818	-0.452654	0.650798	0.9941
ENSG00000151067	559.329	0.138711	0.182267	0.761031	0.446639	0.972499
ENSG00000151079	271.465	-0.284602	0.258375	-1.10151	0.270676	0.909262
ENSG00000151090	74.7062	0.0449183	0.296695	0.151395	0.879664	0.999002
ENSG00000151092	299.236	0.104613	0.199096	0.525439	0.599278	0.9941
ENSG00000151093	65.7239	0.295939	0.335721	0.881501	0.378047	0.952728
ENSG00000151116	239.326	0.286941	0.188898	1.51903	0.128756	0.770799
ENSG00000151117	71.159	0.250796	0.259462	0.966603	0.333743	0.938568
ENSG00000151131	207.741	-0.125586	0.183603	-0.684005	0.493972	0.978864
ENSG00000151135	391.026	0.0496668	0.215792	0.23016	0.817967	0.999002
ENSG00000151136	129.614	-0.441932	0.243616	-1.81405	0.0696701	0.652921
ENSG00000151148	513.98	-0.107649	0.173037	-0.622116	0.533865	0.984446
ENSG00000151150	5298.37	0.204891	0.171181	1.19693	0.231334	0.885096
ENSG00000151151	325.019	0.149986	0.212324	0.706401	0.479939	0.977691
ENSG00000151164	7.59333	-0.773845	0.680076	-1.13788	0.255171	0.902639
ENSG00000151176	721.292	0.0412614	0.136236	0.302866	0.761992	0.999002
ENSG00000151208	2789.72	0.0693436	0.230581	0.300735	0.763617	0.999002
ENSG00000151229	300.626	0.0498172	0.208896	0.238478	0.81151	0.999002
ENSG00000151233	86.9316	0.306215	0.232272	1.31835	0.187388	0.849578
ENSG00000151239	691.902	-0.0392475	0.217249	-0.180657	0.856637	0.999002
ENSG00000151240	1155.66	0.0937712	0.168362	0.556962	0.577554	0.993277
ENSG00000151247	1272.47	0.284766	0.413926	0.687965	0.491475	0.978068
ENSG00000151276	2095.77	-0.0419201	0.124803	-0.33589	0.736954	0.999002
ENSG00000151287	126.061	-0.18141	0.267088	-0.679214	0.497002	0.979995
ENSG00000151292	581.059	0.184547	0.16313	1.13128	0.257936	0.902639
ENSG00000151304	102.774	0.0111293	0.242048	0.0459796	0.963326	0.999002
ENSG00000151320	1803.6	0.0313135	0.154317	0.202917	0.8392	0.999002
ENSG00000151322	879.851	-0.0768477	0.128325	-0.59885	0.549273	0.988365
ENSG00000151327	596.654	-0.173258	0.150579	-1.15061	0.249892	0.899294
ENSG00000151332	299.456	0.175859	0.276098	0.636943	0.524162	0.983531
ENSG00000151338	45.6337	-0.308664	0.324154	-0.952213	0.340989	0.942114
ENSG00000151348	920.167	-0.0855831	0.137733	-0.62137	0.534356	0.984446
ENSG00000151353	560.401	-0.11663	0.118737	-0.982253	0.325975	0.937662
ENSG00000151364	11.2582	0.653052	0.500817	1.30397	0.192243	0.851838
ENSG00000151366	156.264	0.346654	0.219103	1.58215	0.113615	0.748958
ENSG00000151376	67.2208	-0.2437	0.229941	-1.05984	0.289218	0.917296
ENSG00000151388	141.367	-0.466754	0.26301	-1.77467	0.0759532	0.671127
ENSG00000151413	98.6462	-0.201878	0.229298	-0.880418	0.378633	0.952731
ENSG00000151414	105.852	0.283306	0.312932	0.905328	0.365292	0.947602
ENSG00000151422	1271.02	0.00503576	0.113229	0.0444742	0.964526	0.999002
ENSG00000151445	261.778	-0.195353	0.155235	-1.25843	0.208236	0.865877
ENSG00000151458	1271.82	0.0939442	0.134683	0.697523	0.485476	0.977691
ENSG00000151461	687.175	-0.0714152	0.123268	-0.57935	0.562353	0.990849
ENSG00000151465	587.702	0.0504023	0.179292	0.281119	0.778619	0.999002
ENSG00000151466	262.682	0.107195	0.221798	0.483299	0.628883	0.9941
ENSG00000151468	170.577	-0.220983	0.190756	-1.15846	0.246677	0.898154
ENSG00000151470	226.33	0.0705571	0.255762	0.27587	0.782648	0.999002
ENSG00000151474	3748.5	-0.0128363	0.150558	-0.0852582	0.932056	0.999002
ENSG00000151490	954.958	-0.107172	0.132248	-0.81039	0.417716	0.965915
ENSG00000151491	578.017	-0.151235	0.124427	-1.21545	0.224193	0.881553
ENSG00000151498	271.721	0.102017	0.169007	0.603623	0.546094	0.986961
ENSG00000151500	186.075	0.174058	0.204993	0.849094	0.395829	0.959764
ENSG00000151502	1619.05	0.0313712	0.168406	0.186283	0.852222	0.999002
ENSG00000151503	330.106	-0.103598	0.175859	-0.589097	0.555796	0.990629
ENSG00000151532	354.323	0.0377803	0.14979	0.252221	0.80087	0.999002
ENSG00000151552	197.376	0.0503419	0.255982	0.196662	0.844092	0.999002
ENSG00000151553	437.421	-0.0405094	0.216009	-0.187536	0.851241	0.999002
ENSG00000151572	62.4782	0.155734	0.411944	0.378047	0.705396	0.997388
ENSG00000151575	122.019	-0.145051	0.337085	-0.43031	0.66697	0.996092
ENSG00000151576	96.6965	-0.0879409	0.230891	-0.380876	0.703296	0.997341
ENSG00000151611	198.171	-0.309072	0.229895	-1.3444	0.178817	0.841034
ENSG00000151612	853.464	0.0778852	0.135585	0.574436	0.565673	0.990964
ENSG00000151615	15.7606	0.193957	0.510805	0.379708	0.704162	0.997341
ENSG00000151617	9.22792	-0.329832	0.596983	-0.552498	0.580607	0.99406
ENSG00000151623	54.9949	-0.428142	0.320484	-1.33592	0.181574	0.844536
ENSG00000151632	409.155	-0.0219074	0.204093	-0.10734	0.914519	0.999002
ENSG00000151640	2072.04	0.0189067	0.204366	0.0925141	0.92629	0.999002
ENSG00000151651	111.837	0.185244	0.230727	0.80287	0.42205	0.965936
ENSG00000151657	214.341	-0.303539	0.278462	-1.09006	0.275688	0.912868
ENSG00000151665	232.532	0.0163121	0.37089	0.043981	0.96492	0.999002
ENSG00000151687	32.3031	0.459366	0.386112	1.18972	0.234156	0.885927
ENSG00000151689	73.8108	0.0879761	0.224993	0.391017	0.695784	0.997341
ENSG00000151690	340.96	0.108954	0.126156	0.863643	0.387784	0.955312
ENSG00000151692	986.137	-0.0755945	0.124483	-0.60727	0.543672	0.986022
ENSG00000151693	1149.3	-0.0922825	0.103457	-0.891985	0.372401	0.95151
ENSG00000151694	598.137	0.0426852	0.134691	0.316911	0.751311	0.999002
ENSG00000151718	236.42	-0.261746	0.171373	-1.52735	0.126675	0.769743
ENSG00000151725	163.596	0.0228875	0.238578	0.095933	0.923574	0.999002
ENSG00000151726	507.719	-0.211236	0.141902	-1.48861	0.136591	0.783541
ENSG00000151729	781.266	-0.0406002	0.112636	-0.360454	0.718508	0.999002
ENSG00000151743	365.993	0.0589533	0.277478	0.212461	0.831748	0.999002
ENSG00000151746	830.973	-0.0442947	0.120325	-0.368126	0.712779	0.998994
ENSG00000151748	94.2199	-0.113561	0.280151	-0.405358	0.685214	0.996824
ENSG00000151773	56.7045	-0.0299003	0.239742	-0.124719	0.900746	0.999002
ENSG00000151778	113.855	0.208592	0.276478	0.754461	0.450572	0.973185
ENSG00000151779	645.654	-0.388203	0.199995	-1.94107	0.0522501	0.58938
ENSG00000151789	615.534	0.344521	0.143509	2.4007	0.0163639	0.345879
ENSG00000151806	426.447	-0.111687	0.155138	-0.719921	0.471574	0.975919
ENSG00000151812	17.179	-0.0371922	0.417123	-0.0891637	0.928952	0.999002
ENSG00000151834	123.442	0.139425	0.268429	0.519412	0.603474	0.9941
ENSG00000151835	2156.57	0.105885	0.147075	0.719935	0.471565	0.975919
ENSG00000151838	13.8374	0.452052	0.532724	0.848567	0.396122	0.959764
ENSG00000151849	392.458	0.045744	0.178268	0.256602	0.797486	0.999002
ENSG00000151876	26.7423	-0.119633	0.451414	-0.265019	0.790995	0.999002
ENSG00000151881	99.1013	0.444097	0.366472	1.21182	0.225583	0.881998
ENSG00000151883	371.491	0.164248	0.198837	0.826042	0.40878	0.963932
ENSG00000151892	1798.41	-0.157812	0.133321	-1.1837	0.236531	0.88892
ENSG00000151893	470.281	-0.246866	0.115501	-2.13735	0.0325696	0.474102
ENSG00000151914	4835.67	-0.0350034	0.174157	-0.200987	0.840708	0.999002
ENSG00000151917	35.019	-0.277247	0.386042	-0.718178	0.472648	0.976082
ENSG00000151923	1785.6	0.131471	0.186465	0.705067	0.480768	0.977691
ENSG00000151929	150.391	-0.0061981	0.236198	-0.0262411	0.979065	0.999569
ENSG00000151967	37.5731	0.199662	0.411546	0.485151	0.62757	0.9941
ENSG00000152056	70.3246	0.0528731	0.257373	0.205433	0.837234	0.999002
ENSG00000152061	595.185	0.196522	0.139851	1.40522	0.159956	0.815652
ENSG00000152076	104.767	-0.243017	0.22826	-1.06465	0.287035	0.915948
ENSG00000152078	43.066	-0.326185	0.350438	-0.930792	0.351961	0.944205
ENSG00000152082	856.233	0.296986	0.223744	1.32735	0.184393	0.848023
ENSG00000152092	875.117	-0.119794	0.193474	-0.619173	0.535802	0.984569
ENSG00000152102	2956.95	0.00516533	0.193572	0.0266843	0.978712	0.999569
ENSG00000152104	66.1586	-0.752386	0.327363	-2.29832	0.0215434	0.399756
ENSG00000152117	584.545	0.220582	0.191283	1.15317	0.24884	0.899255
ENSG00000152127	4183.98	-0.0513191	0.183579	-0.279549	0.779824	0.999002
ENSG00000152128	390.462	-0.161747	0.154368	-1.0478	0.294729	0.921174
ENSG00000152133	289.286	-0.00288042	0.190293	-0.0151367	0.987923	0.999627
ENSG00000152137	19.9486	1.72748	0.421696	4.09651	4.19425e-05	0.00739363
ENSG00000152147	147.23	-0.278971	0.213889	-1.30428	0.192137	0.851838
ENSG00000152154	286.943	-0.177407	0.182644	-0.971328	0.331385	0.937662
ENSG00000152192	292.819	0.392433	0.196438	1.99774	0.0457449	0.557388
ENSG00000152193	732.767	0.281028	0.233198	1.2051	0.228164	0.883952
ENSG00000152207	38.4855	-0.204881	0.326908	-0.626723	0.530841	0.983918
ENSG00000152208	247.729	-0.0321247	0.146588	-0.21915	0.826533	0.999002
ENSG00000152214	36.2774	0.27758	0.385023	0.720944	0.470944	0.975764
ENSG00000152217	1149.53	0.0245111	0.198486	0.12349	0.901719	0.999002
ENSG00000152219	475.712	0.392298	0.307303	1.27658	0.20175	0.857687
ENSG00000152223	379.34	-0.433347	0.173772	-2.49377	0.0126394	0.303709
ENSG00000152229	27.6457	-0.109052	0.360739	-0.302301	0.762423	0.999002
ENSG00000152234	3860.29	0.0643862	0.102153	0.630294	0.528502	0.983918
ENSG00000152240	478.533	0.203837	0.459724	0.443389	0.657484	0.9941
ENSG00000152242	278.012	0.0462145	0.215471	0.214482	0.830171	0.999002
ENSG00000152253	101.38	0.0266098	0.303356	0.0877182	0.930101	0.999002
ENSG00000152256	131.852	-0.0794905	0.250144	-0.317779	0.750652	0.999002
ENSG00000152270	50.9162	-0.234057	0.373435	-0.626768	0.530812	0.983918
ENSG00000152284	204.499	-0.127666	0.163947	-0.778699	0.436157	0.968259
ENSG00000152291	1038.91	0.00660076	0.142165	0.0464304	0.962967	0.999002
ENSG00000152292	10.4775	-0.788577	0.653013	-1.2076	0.227202	0.882826
ENSG00000152315	6.4769	-0.602257	0.763021	-0.789306	0.429933	0.965936
ENSG00000152332	363.886	-0.136547	0.231922	-0.588762	0.556021	0.990647
ENSG00000152348	82.8181	0.172582	0.267877	0.644258	0.519408	0.982945
ENSG00000152359	150.414	0.194338	0.301109	0.645407	0.518664	0.982917
ENSG00000152377	3756.16	-0.29921	0.116881	-2.55996	0.0104686	0.278127
ENSG00000152380	21.6945	0.153106	0.395014	0.387597	0.698314	0.997341
ENSG00000152382	475.894	0.133934	0.179276	0.747081	0.455015	0.973486
ENSG00000152402	767.269	0.307267	0.195472	1.57192	0.115969	0.75068
ENSG00000152404	287.583	0.204712	0.233113	0.878168	0.379853	0.952977
ENSG00000152409	431.018	-0.0731326	0.182462	-0.40081	0.68856	0.996824
ENSG00000152413	689.37	0.385557	0.135701	2.84123	0.00449401	0.176438
ENSG00000152422	134.802	0.264708	0.551152	0.480282	0.631027	0.9941
ENSG00000152433	89.2111	0.487423	0.322874	1.50964	0.131135	0.777048
ENSG00000152439	92.8018	-0.0894199	0.208521	-0.42883	0.668047	0.996421
ENSG00000152443	372.782	-0.273553	0.136983	-1.99699	0.0458267	0.557388
ENSG00000152454	82.0487	-0.200875	0.220211	-0.912194	0.361667	0.946898
ENSG00000152455	170.554	0.000442848	0.194549	0.00227628	0.998184	0.999627
ENSG00000152457	153.69	-0.200173	0.217691	-0.919528	0.35782	0.945634
ENSG00000152464	94.5457	0.0847344	0.244124	0.347096	0.728519	0.999002
ENSG00000152465	282.708	-0.344494	0.151881	-2.26819	0.0233179	0.415347
ENSG00000152467	140.29	-0.218796	0.226402	-0.966405	0.333842	0.938568
ENSG00000152475	42.6747	0.313386	0.435916	0.718916	0.472193	0.975992
ENSG00000152484	455.327	-0.211556	0.133096	-1.5895	0.111948	0.746388
ENSG00000152492	1537.93	-0.0764349	0.127131	-0.60123	0.547687	0.987584
ENSG00000152495	893.741	-0.172198	0.160453	-1.0732	0.283181	0.915443
ENSG00000152503	731.778	-0.192276	0.17185	-1.11886	0.263202	0.90415
ENSG00000152518	324.003	-0.132665	0.152749	-0.86852	0.38511	0.953435
ENSG00000152520	618.583	0.0816482	0.209241	0.390212	0.69638	0.997341
ENSG00000152527	49.3894	0.0630887	0.431797	0.146107	0.883837	0.999002
ENSG00000152556	1712.14	-0.250217	0.163225	-1.53295	0.125288	0.766502
ENSG00000152558	615.686	-0.192623	0.140675	-1.36927	0.170915	0.828466
ENSG00000152578	1775.1	-0.0356893	0.164482	-0.21698	0.828224	0.999002
ENSG00000152580	11.1257	0.576469	0.654974	0.880141	0.378783	0.952794
ENSG00000152582	202.527	-0.104476	0.166422	-0.627776	0.530151	0.983918
ENSG00000152583	1411.82	-0.167987	0.169738	-0.989684	0.322329	0.936388
ENSG00000152601	356.812	0.0125412	0.194665	0.0644246	0.948632	0.999002
ENSG00000152611	8.58506	-0.973659	0.752987	-1.29306	0.195989	0.854585
ENSG00000152620	390.203	-0.139317	0.129224	-1.0781	0.280988	0.913616
ENSG00000152642	248.963	-0.418893	0.154964	-2.70316	0.0068684	0.225464
ENSG00000152661	279.574	-0.567504	0.164007	-3.46024	0.000539685	0.0444291
ENSG00000152683	207.869	-0.0164314	0.269127	-0.0610545	0.951316	0.999002
ENSG00000152684	182.99	-0.195673	0.184386	-1.06121	0.288593	0.916963
ENSG00000152700	474.373	0.0150279	0.212639	0.0706734	0.943658	0.999002
ENSG00000152749	159.718	0.279951	0.267591	1.04619	0.295474	0.921174
ENSG00000152760	13.5447	-0.116098	0.514137	-0.225811	0.821348	0.999002
ENSG00000152763	128.528	-0.560165	0.184298	-3.03946	0.00237004	0.118383
ENSG00000152767	1654.33	-0.168814	0.152789	-1.10488	0.26921	0.909029
ENSG00000152778	491.121	-0.161589	0.204239	-0.791179	0.428839	0.965936
ENSG00000152782	232.561	0.0772309	0.159178	0.485187	0.627544	0.9941
ENSG00000152784	328.103	0.355392	0.171435	2.07304	0.0381685	0.507799
ENSG00000152795	6890.55	0.220873	0.138999	1.58903	0.112054	0.746801
ENSG00000152818	126.063	-0.17353	0.21622	-0.802562	0.422228	0.965936
ENSG00000152822	438.953	0.194562	0.141818	1.37191	0.170092	0.828195
ENSG00000152894	730.486	0.00751798	0.113366	0.0663163	0.947126	0.999002
ENSG00000152904	101.513	-0.0644658	0.206176	-0.312673	0.754529	0.999002
ENSG00000152910	86.8371	0.654808	0.352372	1.85829	0.0631279	0.630092
ENSG00000152926	1047.93	-0.12227	0.266151	-0.4594	0.645947	0.9941
ENSG00000152932	3055.64	-0.100899	0.155008	-0.65093	0.515092	0.982917
ENSG00000152939	18.9605	0.0637863	0.45138	0.141314	0.887622	0.999002
ENSG00000152942	407.997	-0.0657355	0.202463	-0.324679	0.745424	0.999002
ENSG00000152944	307.682	0.11334	0.332893	0.340469	0.733503	0.999002
ENSG00000152952	174.503	-0.366322	0.232838	-1.57329	0.115652	0.75068
ENSG00000152953	264.589	-0.300068	0.162151	-1.85055	0.0642346	0.632585
ENSG00000152954	169.912	0.325774	0.197844	1.64662	0.0996359	0.723183
ENSG00000152977	9402.48	0.0407491	0.198672	0.205107	0.837489	0.999002
ENSG00000152990	477.76	-0.0779591	0.127094	-0.613395	0.539615	0.985225
ENSG00000153006	446.298	0.117144	0.261947	0.447207	0.654726	0.9941
ENSG00000153012	445.507	0.436588	0.166518	2.62186	0.00874505	0.250374
ENSG00000153015	523.414	-0.215854	0.19311	-1.11778	0.263662	0.90415
ENSG00000153037	193.396	0.141934	0.194671	0.729097	0.465942	0.974713
ENSG00000153044	82.7468	-0.594811	0.247547	-2.40282	0.0162692	0.345879
ENSG00000153046	195.995	-0.0772674	0.169747	-0.455192	0.648971	0.9941
ENSG00000153048	1764.74	0.158	0.10996	1.43688	0.150751	0.803801
ENSG00000153066	214.373	-0.124381	0.160709	-0.773952	0.438959	0.970023
ENSG00000153071	139.944	-0.121226	0.2527	-0.479723	0.631424	0.9941
ENSG00000153094	1095.46	-0.027399	0.114543	-0.239202	0.810949	0.999002
ENSG00000153107	296.401	-0.232019	0.170033	-1.36456	0.172393	0.830622
ENSG00000153113	261.81	-0.395013	0.163964	-2.40914	0.0159903	0.343909
ENSG00000153130	1411.08	0.198381	0.416625	0.476161	0.63396	0.9941
ENSG00000153132	289.366	-0.0138108	0.254717	-0.0542202	0.95676	0.999002
ENSG00000153140	421.967	0.484144	0.47048	1.02904	0.30346	0.924786
ENSG00000153147	2450.92	-0.0457514	0.112032	-0.408379	0.682995	0.996824
ENSG00000153157	21.0959	-0.361725	0.450368	-0.803176	0.421873	0.965936
ENSG00000153165	9.84857	0.271515	0.558255	0.486364	0.626709	0.9941
ENSG00000153179	53.1885	-0.419302	0.291283	-1.4395	0.150008	0.803801
ENSG00000153187	7243.54	-0.0207307	0.135177	-0.153359	0.878115	0.999002
ENSG00000153201	1590.71	0.0927928	0.134419	0.690323	0.489991	0.977691
ENSG00000153207	729.564	-0.133079	0.142657	-0.932858	0.350893	0.94386
ENSG00000153208	46.7807	0.290121	0.308513	0.940386	0.34702	0.942114
ENSG00000153214	137.514	-0.0844253	0.223605	-0.377564	0.705754	0.997388
ENSG00000153233	74.5649	-0.0703033	0.33035	-0.212814	0.831472	0.999002
ENSG00000153234	86.9782	0.141618	0.296965	0.476885	0.633444	0.9941
ENSG00000153237	52.3806	-0.0447101	0.319321	-0.140016	0.888647	0.999002
ENSG00000153246	28.295	-0.853619	0.386205	-2.21027	0.0270862	0.439261
ENSG00000153250	860.52	-0.0250804	0.130757	-0.19181	0.847891	0.999002
ENSG00000153253	2387.78	0.295142	0.168452	1.75209	0.0797592	0.680425
ENSG00000153266	64.8069	0.0618139	0.311492	0.198445	0.842697	0.999002
ENSG00000153291	209.875	-0.227491	0.185503	-1.22635	0.220068	0.87746
ENSG00000153310	1433.56	-0.0340505	0.179798	-0.189382	0.849793	0.999002
ENSG00000153317	689.768	-0.0599819	0.165755	-0.36187	0.717449	0.999002
ENSG00000153339	464.443	0.00253386	0.169105	0.014984	0.988045	0.999627
ENSG00000153347	9.83307	-0.36568	0.791924	-0.461761	0.644253	0.9941
ENSG00000153363	61.5165	-0.0973707	0.417209	-0.233386	0.815462	0.999002
ENSG00000153391	73.1128	0.170809	0.24194	0.705998	0.48019	0.977691
ENSG00000153395	2796.05	0.0578797	0.167375	0.345807	0.729487	0.999002
ENSG00000153404	546.846	-0.465744	0.220857	-2.1088	0.0349616	0.489908
ENSG00000153406	104.923	-0.0526826	0.215489	-0.244479	0.80686	0.999002
ENSG00000153443	268.506	0.0289327	0.16427	0.176129	0.860193	0.999002
ENSG00000153485	36.3208	-0.631229	0.373719	-1.68905	0.0912105	0.70846
ENSG00000153487	387.975	0.312526	0.1413	2.21178	0.0269816	0.43837
ENSG00000153495	10.8679	1.25891	0.679194	1.85353	0.0638059	0.632223
ENSG00000153531	177.626	0.406007	0.230644	1.76032	0.0783537	0.677615
ENSG00000153551	39.052	0.282142	0.308702	0.913964	0.360736	0.945764
ENSG00000153558	355.391	-0.00724265	0.175312	-0.0413128	0.967047	0.999002
ENSG00000153560	1046.19	0.122727	0.114124	1.07538	0.282203	0.914314
ENSG00000153561	488.13	-0.17871	0.13768	-1.29801	0.194282	0.853428
ENSG00000153563	88.5151	0.428757	0.262961	1.6305	0.102997	0.731465
ENSG00000153574	159.956	0.0697558	0.210181	0.331885	0.739976	0.999002
ENSG00000153707	3361.59	0.245688	0.110267	2.22811	0.0258733	0.430278
ENSG00000153714	36.6079	0.134596	0.375899	0.358065	0.720294	0.999002
ENSG00000153721	12.3761	0.561235	0.592036	0.947975	0.343142	0.942114
ENSG00000153767	205.775	-0.138308	0.187733	-0.736728	0.461288	0.974713
ENSG00000153774	849.126	-0.135722	0.153825	-0.882315	0.377606	0.952728
ENSG00000153786	472.609	-0.166693	0.190156	-0.876612	0.380697	0.952977
ENSG00000153790	133.95	-0.100132	0.181363	-0.55211	0.580873	0.99406
ENSG00000153814	378.69	-0.206999	0.153919	-1.34486	0.178671	0.840922
ENSG00000153815	4357.6	-0.128169	0.202641	-0.632493	0.527065	0.983918
ENSG00000153820	35.366	-0.228402	0.312786	-0.730217	0.465258	0.974713
ENSG00000153823	1083.47	0.0458306	0.121779	0.376342	0.706663	0.997388
ENSG00000153827	1968.31	-0.00110038	0.117855	-0.00933675	0.99255	0.999627
ENSG00000153832	84.7196	-0.317216	0.230336	-1.37718	0.168455	0.825786
ENSG00000153879	829	-0.163398	0.128492	-1.27166	0.203494	0.858423
ENSG00000153885	1160.01	0.085529	0.152803	0.559734	0.575661	0.993226
ENSG00000153896	120.271	-0.0301338	0.211168	-0.142701	0.886527	0.999002
ENSG00000153902	31.8836	0.128997	0.324958	0.396964	0.691394	0.996928
ENSG00000153904	1477.24	-0.120522	0.12731	-0.946675	0.343805	0.942114
ENSG00000153914	1445.88	0.0886443	0.167056	0.530627	0.595677	0.9941
ENSG00000153922	751.768	0.101965	0.175271	0.581753	0.560733	0.990849
ENSG00000153930	54.5936	-0.409738	0.237899	-1.72232	0.0850116	0.695857
ENSG00000153933	221.969	-0.467759	0.163237	-2.86551	0.00416333	0.170933
ENSG00000153936	493.202	0.0163843	0.155663	0.105255	0.916173	0.999002
ENSG00000153944	2237.54	0.00947131	0.124781	0.0759036	0.939496	0.999002
ENSG00000153956	1610.06	0.0275499	0.170374	0.161703	0.87154	0.999002
ENSG00000153975	241.651	-0.0672438	0.253953	-0.264788	0.791173	0.999002
ENSG00000153976	8.81279	-0.232911	0.629083	-0.370239	0.711204	0.99833
ENSG00000153982	376.193	0.109215	0.182581	0.598175	0.549723	0.988365
ENSG00000153989	649.581	-0.0981787	0.146686	-0.669311	0.503297	0.98126
ENSG00000153993	75.1315	0.220137	0.231153	0.952346	0.340922	0.942114
ENSG00000154001	1633.65	-0.114092	0.106604	-1.07024	0.284511	0.915699
ENSG00000154016	10.4475	-0.151146	0.77259	-0.195635	0.844896	0.999002
ENSG00000154027	84.8886	-0.0082862	0.212473	-0.0389988	0.968891	0.999002
ENSG00000154040	146.246	-0.052543	0.244259	-0.215112	0.82968	0.999002
ENSG00000154059	366.803	-0.233612	0.196868	-1.18664	0.235368	0.887503
ENSG00000154065	62.0763	-0.125038	0.281591	-0.444041	0.657013	0.9941
ENSG00000154079	137.423	-0.178627	0.277279	-0.644213	0.519437	0.982945
ENSG00000154080	36.1851	0.0186286	0.355656	0.0523781	0.958227	0.999002
ENSG00000154096	1552.12	0.211253	0.132748	1.59138	0.111523	0.746388
ENSG00000154099	19.6617	-0.660874	0.461094	-1.43327	0.15178	0.804481
ENSG00000154114	157.18	-0.46459	0.234035	-1.98513	0.0471301	0.562597
ENSG00000154118	648.736	-0.0390738	0.207091	-0.188679	0.850344	0.999002
ENSG00000154122	267.898	-0.0933234	0.158792	-0.58771	0.556727	0.990849
ENSG00000154124	145.145	0.163273	0.212597	0.767994	0.442491	0.971494
ENSG00000154127	786.508	-0.0801001	0.116326	-0.688582	0.491087	0.97794
ENSG00000154134	5691.4	0.141439	0.170726	0.828459	0.407411	0.963932
ENSG00000154144	662.361	-0.111861	0.111423	-1.00393	0.315412	0.933988
ENSG00000154146	774.799	-0.0117474	0.178136	-0.0659463	0.947421	0.999002
ENSG00000154153	258.08	-0.0872727	0.178625	-0.488579	0.62514	0.9941
ENSG00000154162	407.127	0.226661	0.14383	1.5759	0.11505	0.750254
ENSG00000154174	1030.73	-0.110006	0.123389	-0.891539	0.37264	0.95151
ENSG00000154175	31.1885	-0.252864	0.394015	-0.641762	0.521027	0.983531
ENSG00000154188	116.618	-0.0839217	0.233161	-0.35993	0.7189	0.999002
ENSG00000154217	1550.98	0.163015	0.133189	1.22394	0.220974	0.878181
ENSG00000154222	436.406	0.253227	0.160548	1.57727	0.114734	0.749702
ENSG00000154229	431.599	-0.0671862	0.161406	-0.416257	0.677222	0.996824
ENSG00000154237	8.67448	-0.218771	0.67379	-0.324687	0.745418	0.999002
ENSG00000154240	145.263	-0.236633	0.197653	-1.19721	0.231224	0.885096
ENSG00000154258	36.1053	0.241594	0.334804	0.721598	0.470541	0.975764
ENSG00000154263	15.9306	0.551806	0.467096	1.18135	0.237462	0.890039
ENSG00000154265	341.413	0.294904	0.261497	1.12775	0.259425	0.903374
ENSG00000154269	6.98302	-1.22522	0.847686	-1.44537	0.148354	0.801796
ENSG00000154274	91.1907	-0.347802	0.201308	-1.72771	0.0840407	0.694547
ENSG00000154277	7890.09	-0.000166762	0.110333	-0.00151144	0.998794	0.9998
ENSG00000154305	1095.78	-0.232872	0.160103	-1.45451	0.145805	0.798423
ENSG00000154309	95.0558	-0.079072	0.221408	-0.357133	0.720992	0.999002
ENSG00000154310	1859.92	-0.0233204	0.131405	-0.177471	0.859139	0.999002
ENSG00000154316	13.2282	0.304131	0.500828	0.607257	0.54368	0.986022
ENSG00000154319	305.14	-0.209106	0.153756	-1.35998	0.173835	0.833387
ENSG00000154328	194.326	-0.35582	0.244079	-1.45781	0.144894	0.798423
ENSG00000154330	45.5116	-0.477721	0.306849	-1.55686	0.119504	0.758512
ENSG00000154358	1283.4	-0.0195591	0.234147	-0.0835333	0.933428	0.999002
ENSG00000154359	560.788	-0.0526496	0.178069	-0.29567	0.767482	0.999002
ENSG00000154370	217.828	0.133509	0.205463	0.649797	0.515824	0.982917
ENSG00000154380	3172.07	0.0387314	0.0760154	0.50952	0.610387	0.9941
ENSG00000154429	611.204	0.0813714	0.12788	0.636309	0.524575	0.983531
ENSG00000154447	1388.58	0.0896171	0.151592	0.591172	0.554405	0.990178
ENSG00000154473	1192.6	0.0318522	0.1538	0.207101	0.835931	0.999002
ENSG00000154478	172.018	0.220788	0.200507	1.10115	0.270832	0.909262
ENSG00000154479	53.0223	-0.316997	0.349355	-0.907376	0.364208	0.947592
ENSG00000154485	8.79028	0.848714	0.645193	1.31544	0.188361	0.849578
ENSG00000154511	192.952	-0.0185246	0.22187	-0.0834927	0.93346	0.999002
ENSG00000154518	1282.64	-0.0950896	0.23898	-0.397898	0.690705	0.996928
ENSG00000154529	81.4587	0.333622	0.228556	1.45969	0.144374	0.797289
ENSG00000154545	353.886	-0.268442	0.767375	-0.349819	0.726474	0.999002
ENSG00000154548	356.58	-0.0736772	0.162617	-0.453073	0.650496	0.9941
ENSG00000154553	87.8185	0.0421391	0.214269	0.196665	0.84409	0.999002
ENSG00000154556	834.032	0.224256	0.104784	2.14018	0.0323404	0.47256
ENSG00000154582	641.202	0.324776	0.29903	1.0861	0.277436	0.913151
ENSG00000154608	166.906	-0.0730301	0.754153	-0.0968373	0.922856	0.999002
ENSG00000154639	3527.18	-0.00358586	0.127052	-0.0282236	0.977484	0.999569
ENSG00000154640	333.998	-0.0633775	0.188688	-0.335885	0.736958	0.999002
ENSG00000154642	141.382	0.273541	0.321252	0.851485	0.3945	0.958809
ENSG00000154645	86.0576	-0.502499	0.233166	-2.15511	0.0311533	0.465793
ENSG00000154646	18.8838	-0.275635	0.565648	-0.48729	0.626053	0.9941
ENSG00000154654	853.644	0.155349	0.126735	1.22578	0.220282	0.87746
ENSG00000154655	26.8349	0.350456	0.380321	0.921473	0.356804	0.94534
ENSG00000154678	68.7814	-0.408323	0.227544	-1.79448	0.0727369	0.661613
ENSG00000154710	45.4192	0.574501	0.297079	1.93383	0.0531338	0.591483
ENSG00000154719	156.454	0.249546	0.358818	0.695466	0.486763	0.977691
ENSG00000154721	843.371	-0.400755	0.148884	-2.69173	0.00710821	0.228656
ENSG00000154723	669.19	0.113103	0.432074	0.261767	0.793501	0.999002
ENSG00000154727	479.939	0.037779	0.21181	0.178362	0.858438	0.999002
ENSG00000154734	17.2879	0.11073	0.429399	0.257873	0.796505	0.999002
ENSG00000154736	36.2821	-0.0363125	0.34085	-0.106535	0.915158	0.999002
ENSG00000154743	159.051	0.160375	0.263326	0.609034	0.542502	0.985986
ENSG00000154760	22.0101	-0.970047	0.497038	-1.95165	0.0509792	0.582035
ENSG00000154764	96.4302	-0.00023071	0.257847	-0.000894755	0.999286	0.9998
ENSG00000154767	469.809	0.197073	0.180808	1.08995	0.275734	0.912868
ENSG00000154781	261.836	-0.0694264	0.14589	-0.475882	0.634158	0.9941
ENSG00000154783	53.7614	-0.211855	0.273859	-0.773589	0.439174	0.970023
ENSG00000154803	325.511	0.173722	0.1908	0.910491	0.362564	0.947592
ENSG00000154813	554.787	-0.00560756	0.305541	-0.0183529	0.985357	0.999627
ENSG00000154814	88.5727	-0.155683	0.239083	-0.651166	0.514939	0.982917
ENSG00000154822	394.911	-0.0475065	0.172184	-0.275905	0.782621	0.999002
ENSG00000154832	766.978	0.163139	0.136831	1.19226	0.233158	0.885733
ENSG00000154839	32.8751	-0.334658	0.34189	-0.978848	0.327655	0.937662
ENSG00000154845	1457.73	0.00288096	0.115332	0.0249798	0.980071	0.999569
ENSG00000154856	429.904	0.130542	0.16542	0.78915	0.430024	0.965936
ENSG00000154864	513.567	-0.510578	0.1989	-2.56701	0.0102579	0.276492
ENSG00000154889	206.7	0.0452504	0.15447	0.29294	0.769568	0.999002
ENSG00000154898	94.6556	0.05023	0.31132	0.161345	0.871822	0.999002
ENSG00000154914	60.62	-0.170327	0.306375	-0.555942	0.57825	0.993277
ENSG00000154917	2840.67	-0.0973297	0.148978	-0.653317	0.513552	0.982917
ENSG00000154920	65.6836	-0.233363	0.298495	-0.781799	0.434333	0.967305
ENSG00000154928	2292.41	-0.0496087	0.181633	-0.273127	0.784756	0.999002
ENSG00000154930	26.2846	-0.657037	0.402484	-1.63246	0.102584	0.731234
ENSG00000154945	410.352	-0.0484869	0.132042	-0.367209	0.713463	0.999002
ENSG00000154957	90.352	0.156719	0.20544	0.762848	0.445554	0.97198
ENSG00000154975	120.516	0.0654838	0.217563	0.300987	0.763424	0.999002
ENSG00000154978	1067.94	-0.344709	0.162494	-2.12136	0.0338919	0.480975
ENSG00000155008	327.77	-0.191099	0.143174	-1.33473	0.181963	0.844785
ENSG00000155016	166.278	0.0121584	0.195744	0.0621136	0.950472	0.999002
ENSG00000155026	6.26343	0.670103	0.664505	1.00842	0.313251	0.93191
ENSG00000155034	444.891	0.116811	0.207317	0.563439	0.573136	0.993226
ENSG00000155052	1268.52	0.0469455	0.104407	0.44964	0.65297	0.9941
ENSG00000155066	71.5662	0.028688	0.257545	0.11139	0.911307	0.999002
ENSG00000155085	304.511	0.00967089	0.209006	0.0462709	0.963094	0.999002
ENSG00000155090	195.606	0.15731	0.170195	0.924292	0.355334	0.94534
ENSG00000155093	692.066	-0.0865169	0.206216	-0.419545	0.674818	0.996824
ENSG00000155096	3522.81	-0.0744065	0.145887	-0.510028	0.610032	0.9941
ENSG00000155097	723.018	-0.129359	0.174567	-0.741027	0.458677	0.974713
ENSG00000155099	348.04	0.276295	0.262045	1.05438	0.291709	0.91908
ENSG00000155100	277.103	-0.0328394	0.336929	-0.0974667	0.922356	0.999002
ENSG00000155111	846.672	-0.0703845	0.147317	-0.477775	0.63281	0.9941
ENSG00000155115	383.651	0.19692	0.232569	0.846714	0.397154	0.959764
ENSG00000155158	85.4353	-0.16094	0.248048	-0.648827	0.51645	0.982917
ENSG00000155189	997.938	-0.176158	0.146527	-1.20223	0.229276	0.883952
ENSG00000155229	581.865	-0.147906	0.144135	-1.02617	0.304813	0.926086
ENSG00000155252	181.752	-0.142011	0.196872	-0.721333	0.470704	0.975764
ENSG00000155254	140.957	-0.16853	0.179351	-0.939668	0.347388	0.942114
ENSG00000155256	614.683	-0.0376423	0.133227	-0.282542	0.777528	0.999002
ENSG00000155265	893.068	0.129676	0.149681	0.866347	0.3863	0.953823
ENSG00000155275	125.951	0.13414	0.193745	0.692355	0.488715	0.977691
ENSG00000155287	206.413	0.228831	0.174273	1.31306	0.189163	0.850503
ENSG00000155304	1571.27	0.0245542	0.229107	0.107174	0.914651	0.999002
ENSG00000155313	345.814	-0.240895	0.223002	-1.08024	0.280036	0.913151
ENSG00000155324	31.7534	0.00017702	0.326133	0.000542784	0.999567	0.9998
ENSG00000155329	245.031	0.107221	0.361019	0.296996	0.766469	0.999002
ENSG00000155330	432.719	0.0040416	0.213996	0.0188864	0.984932	0.999627
ENSG00000155363	189.11	0.023266	0.200039	0.116307	0.907409	0.999002
ENSG00000155366	132.802	0.079368	0.243099	0.326484	0.744058	0.999002
ENSG00000155367	23.4683	0.534116	0.407481	1.31077	0.189934	0.851179
ENSG00000155368	656.95	-0.134581	0.430183	-0.312846	0.754398	0.999002
ENSG00000155380	348.158	-0.251881	0.164798	-1.52842	0.126409	0.769452
ENSG00000155393	263.276	0.120471	0.169646	0.710133	0.477622	0.977667
ENSG00000155428	13.0681	-1.05603	0.531731	-1.98603	0.0470299	0.562597
ENSG00000155438	284.701	0.19047	0.270984	0.702884	0.482128	0.977691
ENSG00000155463	514.105	-0.109242	0.136791	-0.798609	0.424517	0.965936
ENSG00000155506	3786.78	-0.0161218	0.18365	-0.0877855	0.930047	0.999002
ENSG00000155508	817.901	-0.0736388	0.157014	-0.468994	0.639074	0.9941
ENSG00000155511	1768.45	-0.25306	0.116695	-2.16855	0.0301168	0.459895
ENSG00000155530	48.8044	0.123001	0.406996	0.302216	0.762487	0.999002
ENSG00000155542	47.3819	-0.272344	0.374495	-0.727231	0.467084	0.974713
ENSG00000155545	427.162	-0.0137089	0.276557	-0.0495699	0.960465	0.999002
ENSG00000155561	565.959	-0.174232	0.140101	-1.24362	0.21364	0.870763
ENSG00000155592	624.808	0.112135	0.139509	0.803779	0.421524	0.965936
ENSG00000155621	101.698	-0.343174	0.304902	-1.12552	0.260368	0.903374
ENSG00000155636	139.826	-0.0374515	0.302316	-0.123882	0.901409	0.999002
ENSG00000155657	16.8216	0.200546	0.480892	0.41703	0.676657	0.996824
ENSG00000155660	1282.51	-0.0464857	0.169177	-0.274775	0.783489	0.999002
ENSG00000155666	36.1978	0.578362	0.336682	1.71783	0.085828	0.696561
ENSG00000155719	7.81628	2.9302	0.793447	3.69299	0.000221628	0.0267594
ENSG00000155729	156.596	0.0344826	0.179019	0.192619	0.847257	0.999002
ENSG00000155744	413.709	0.143345	0.207829	0.689727	0.490366	0.977691
ENSG00000155749	11.4045	-0.314619	0.539879	-0.582758	0.560056	0.990849
ENSG00000155755	382.107	-0.0062074	0.152602	-0.040677	0.967553	0.999002
ENSG00000155760	138.125	0.116344	0.194441	0.598351	0.549606	0.988365
ENSG00000155761	29.081	-0.804977	0.321446	-2.50424	0.0122715	0.300031
ENSG00000155792	35.677	-0.212365	0.358797	-0.591881	0.55393	0.989631
ENSG00000155816	872.675	0.210574	0.131756	1.59821	0.109996	0.74637
ENSG00000155827	1042.14	-0.197158	0.156553	-1.25937	0.207896	0.865575
ENSG00000155846	16.5353	-0.0677956	0.590232	-0.114863	0.908554	0.999002
ENSG00000155849	275.437	0.220505	0.203558	1.08326	0.278695	0.913151
ENSG00000155850	161.334	-0.125333	0.167213	-0.749543	0.45353	0.973486
ENSG00000155858	566.118	-0.0998292	0.107789	-0.926155	0.354366	0.94534
ENSG00000155868	202.519	-0.0986135	0.180159	-0.547371	0.584124	0.9941
ENSG00000155876	902.646	-0.0278532	0.146607	-0.189985	0.849321	0.999002
ENSG00000155886	12.5948	0.244748	0.470209	0.52051	0.602708	0.9941
ENSG00000155893	902.043	-0.286162	0.105468	-2.71327	0.00666234	0.222303
ENSG00000155897	61.4092	0.030287	0.338315	0.0895233	0.928666	0.999002
ENSG00000155903	381.791	0.185173	0.281558	0.657675	0.510747	0.982587
ENSG00000155906	241.183	0.0134009	0.182049	0.0736114	0.94132	0.999002
ENSG00000155926	89.3165	-0.085994	0.220155	-0.390606	0.696088	0.997341
ENSG00000155957	111.959	-0.280595	0.309639	-0.906202	0.364829	0.947592
ENSG00000155959	1182.63	-0.00109948	0.150009	-0.00732942	0.994152	0.999627
ENSG00000155961	402.042	-0.0770387	0.150168	-0.513017	0.607939	0.9941
ENSG00000155962	38.5546	-0.205985	0.435991	-0.472451	0.636605	0.9941
ENSG00000155966	1564.5	-0.196645	0.161641	-1.21655	0.223775	0.881301
ENSG00000155970	478.819	0.24745	0.265176	0.933155	0.35074	0.94369
ENSG00000155974	621.668	0.21946	0.12678	1.73103	0.0834473	0.692889
ENSG00000155975	438.354	0.029698	0.16407	0.181008	0.856361	0.999002
ENSG00000155980	3286.41	-0.0280425	0.170522	-0.164451	0.869376	0.999002
ENSG00000156011	734.427	-0.121925	0.166748	-0.731194	0.46466	0.974713
ENSG00000156017	77.1513	0.0767324	0.242016	0.317055	0.751202	0.999002
ENSG00000156026	250.47	0.00356073	0.180743	0.0197005	0.984282	0.999627
ENSG00000156030	332.854	0.212688	0.214521	0.991454	0.321464	0.936388
ENSG00000156042	58.5384	-0.0302343	0.312643	-0.0967053	0.92296	0.999002
ENSG00000156049	5.26316	1.70079	0.756299	2.24883	0.024523	0.421337
ENSG00000156050	218.501	0.0892579	0.20077	0.444578	0.656625	0.9941
ENSG00000156052	3080.68	0.0265785	0.0818626	0.324672	0.745429	0.999002
ENSG00000156076	498.12	-0.282425	0.142328	-1.98432	0.04722	0.562597
ENSG00000156097	98.5349	0.0331708	0.235448	0.140884	0.887962	0.999002
ENSG00000156103	851.658	0.121061	0.170507	0.710008	0.477699	0.977667
ENSG00000156110	239.978	0.112906	0.223559	0.505037	0.613533	0.9941
ENSG00000156113	560.322	-0.13396	0.134579	-0.995404	0.31954	0.936156
ENSG00000156136	510.057	0.210084	0.225973	0.929687	0.352533	0.94459
ENSG00000156140	228.426	-0.448854	0.183422	-2.44711	0.0144007	0.326754
ENSG00000156162	212.373	-0.0242815	0.220463	-0.110139	0.912299	0.999002
ENSG00000156170	236.037	0.293813	0.173423	1.69421	0.0902262	0.707315
ENSG00000156171	154.72	0.128891	0.286843	0.449345	0.653183	0.9941
ENSG00000156172	77.4557	-0.351703	0.325443	-1.08069	0.279835	0.913151
ENSG00000156194	4.7483	2.83406	0.923875	3.06758	0.00215799	0.111664
ENSG00000156218	12.9238	-0.479264	0.513369	-0.933567	0.350527	0.94369
ENSG00000156232	107.364	0.049324	0.200111	0.246483	0.805308	0.999002
ENSG00000156239	124.502	-0.173242	0.256945	-0.674236	0.500161	0.980905
ENSG00000156253	199.415	-0.0143881	0.206082	-0.0698172	0.944339	0.999002
ENSG00000156256	654.101	0.023387	0.220406	0.106109	0.915496	0.999002
ENSG00000156261	2015.42	0.140005	0.230488	0.60743	0.543565	0.986022
ENSG00000156273	354.584	0.00977653	0.168761	0.0579312	0.953803	0.999002
ENSG00000156298	555.634	-0.167082	0.15722	-1.06273	0.287904	0.916892
ENSG00000156299	786.223	-0.145927	0.183391	-0.795715	0.426198	0.965936
ENSG00000156304	652.979	-0.260906	0.168561	-1.54784	0.12166	0.762834
ENSG00000156313	120.336	-0.24766	0.311667	-0.79463	0.426829	0.965936
ENSG00000156345	354.11	0.0263804	0.150144	0.1757	0.860529	0.999002
ENSG00000156374	144.777	-0.262991	0.215112	-1.22258	0.221489	0.87858
ENSG00000156381	450.457	-0.232141	0.151053	-1.53682	0.124338	0.765608
ENSG00000156384	49.9538	-0.0208709	0.354724	-0.058837	0.953082	0.999002
ENSG00000156395	128.203	-0.251418	0.213141	-1.17959	0.238165	0.890039
ENSG00000156398	64.7687	0.0326473	0.287156	0.113692	0.909482	0.999002
ENSG00000156411	415.671	0.0851086	0.340154	0.250206	0.802428	0.999002
ENSG00000156427	62.0375	0.507633	0.277564	1.82889	0.0674167	0.646093
ENSG00000156453	427.43	0.0604362	0.203728	0.296651	0.766733	0.999002
ENSG00000156467	1549.65	-0.0258349	0.317174	-0.0814536	0.935081	0.999002
ENSG00000156469	107.608	-0.0096494	0.295569	-0.0326468	0.973956	0.999412
ENSG00000156471	492.97	-0.166364	0.131933	-1.26097	0.207318	0.865457
ENSG00000156475	2347.59	0.228983	0.0800648	2.85997	0.00423681	0.170933
ENSG00000156482	2403.51	0.135709	0.425754	0.318751	0.749915	0.999002
ENSG00000156486	74.0083	-0.288668	0.245535	-1.17567	0.239726	0.89063
ENSG00000156500	65.6138	-0.0571732	0.313681	-0.182266	0.855374	0.999002
ENSG00000156502	230.672	0.0541442	0.192313	0.281542	0.778295	0.999002
ENSG00000156504	259.703	-0.0236969	0.264434	-0.0896138	0.928594	0.999002
ENSG00000156508	51844.1	0.0854494	0.183665	0.465246	0.641755	0.9941
ENSG00000156509	14.5226	-0.40239	0.44479	-0.904676	0.365637	0.94766
ENSG00000156515	2455.79	-0.109809	0.221588	-0.495553	0.62021	0.9941
ENSG00000156521	123.669	-0.472197	0.277162	-1.70369	0.0884395	0.702574
ENSG00000156531	877.455	-0.05983	0.157075	-0.3809	0.703278	0.997341
ENSG00000156535	18.1164	-0.656668	0.466879	-1.4065	0.159574	0.815119
ENSG00000156564	40.3503	0.0163778	0.319535	0.0512551	0.959122	0.999002
ENSG00000156587	1009.54	0.18781	0.133567	1.40612	0.159689	0.815234
ENSG00000156599	483.508	0.0182475	0.137585	0.132627	0.894488	0.999002
ENSG00000156603	278.766	-0.143146	0.172638	-0.829169	0.407009	0.963932
ENSG00000156639	2202.49	-0.0103853	0.155219	-0.0669074	0.946655	0.999002
ENSG00000156642	1776.19	0.0589045	0.16456	0.35795	0.72038	0.999002
ENSG00000156650	1552.06	0.0436972	0.181872	0.240263	0.810126	0.999002
ENSG00000156671	1045.82	-0.164291	0.106329	-1.54512	0.122318	0.763083
ENSG00000156675	97.1148	-0.818888	0.205987	-3.97544	7.02481e-05	0.0108626
ENSG00000156687	36.2179	-0.392835	0.355114	-1.10622	0.26863	0.908299
ENSG00000156689	21.1688	-0.231997	0.414867	-0.559208	0.57602	0.993226
ENSG00000156697	231.417	-0.285172	0.203966	-1.39814	0.162072	0.818133
ENSG00000156709	310.805	-0.154895	0.149023	-1.0394	0.298617	0.923863
ENSG00000156711	72.4505	0.0300631	0.329789	0.0911588	0.927366	0.999002
ENSG00000156735	387.35	0.00202308	0.202543	0.00998838	0.992031	0.999627
ENSG00000156787	124.558	-0.113944	0.239306	-0.476141	0.633974	0.9941
ENSG00000156795	173.226	-0.324061	0.149735	-2.16422	0.0304474	0.461898
ENSG00000156802	232.214	-0.213554	0.193065	-1.10612	0.268673	0.908299
ENSG00000156804	24.4749	-0.0988421	0.392097	-0.252086	0.800974	0.999002
ENSG00000156831	170.537	0.0779577	0.325249	0.239686	0.810574	0.999002
ENSG00000156853	218.203	-0.0568768	0.202755	-0.28052	0.779078	0.999002
ENSG00000156858	701.904	0.0457862	0.12725	0.359812	0.718988	0.999002
ENSG00000156860	1169.51	0.197431	0.140237	1.40784	0.159179	0.814165
ENSG00000156869	7.29289	-0.00240968	0.699005	-0.0034473	0.997249	0.999627
ENSG00000156873	181.408	0.242296	0.193741	1.25062	0.211074	0.868182
ENSG00000156876	100.76	-0.290939	0.27014	-1.07699	0.281483	0.914314
ENSG00000156925	1257.94	-0.149945	0.111528	-1.34446	0.178801	0.841034
ENSG00000156928	119.68	-0.241104	0.255553	-0.943459	0.345446	0.942114
ENSG00000156931	805.639	-0.0440723	0.104569	-0.421465	0.673415	0.996824
ENSG00000156958	117.64	-0.281322	0.226587	-1.24156	0.214397	0.872035
ENSG00000156959	1175.04	0.0602107	0.195807	0.3075	0.758463	0.999002
ENSG00000156966	13.7399	-0.500591	0.531976	-0.941003	0.346704	0.942114
ENSG00000156968	59.8625	-0.278085	0.272051	-1.02218	0.306696	0.927213
ENSG00000156970	218.617	-0.0821306	0.201696	-0.407199	0.683862	0.996824
ENSG00000156973	576.23	0.315984	0.211748	1.49227	0.13563	0.782072
ENSG00000156976	5384.05	0.386285	0.251967	1.53308	0.125256	0.766502
ENSG00000156983	307.493	0.0095162	0.224634	0.042363	0.966209	0.999002
ENSG00000156990	274.389	-0.193735	0.13308	-1.45578	0.145453	0.798423
ENSG00000157005	12.527	-0.593685	0.604184	-0.982624	0.325793	0.937662
ENSG00000157014	178.343	-0.0233921	0.210531	-0.11111	0.911529	0.999002
ENSG00000157017	9.66256	0.100677	0.740926	0.13588	0.891916	0.999002
ENSG00000157020	659.139	-0.051284	0.122808	-0.417597	0.676242	0.996824
ENSG00000157021	9.58216	0.0175754	0.813505	0.0216045	0.982763	0.999627
ENSG00000157036	179.865	0.00203249	0.191838	0.0105948	0.991547	0.999627
ENSG00000157045	217.112	-0.223761	0.201326	-1.11144	0.266379	0.905959
ENSG00000157064	3784.18	-0.269459	0.147894	-1.82197	0.0684596	0.648306
ENSG00000157077	647.018	-0.266402	0.171326	-1.55494	0.11996	0.758512
ENSG00000157087	384.666	0.0506309	0.204281	0.247849	0.804251	0.999002
ENSG00000157103	679.754	-0.26727	0.173796	-1.53784	0.124089	0.765608
ENSG00000157106	2253.88	0.0353642	0.143339	0.246717	0.805127	0.999002
ENSG00000157107	283.114	0.246978	0.191496	1.28973	0.197144	0.854663
ENSG00000157110	32.5738	-0.102712	0.328938	-0.312253	0.754848	0.999002
ENSG00000157152	131.093	-0.611129	0.205205	-2.97814	0.00290006	0.132998
ENSG00000157168	1229.56	0.116383	0.119364	0.975029	0.329546	0.937662
ENSG00000157181	276.972	-0.130967	0.22954	-0.57056	0.568298	0.991583
ENSG00000157184	115.75	-0.0478155	0.217508	-0.219834	0.826001	0.999002
ENSG00000157191	195.692	0.133976	0.167308	0.800771	0.423264	0.965936
ENSG00000157193	1078.01	-0.149018	0.132433	-1.12523	0.260492	0.903374
ENSG00000157212	308.461	0.4017	0.152957	2.62623	0.00863359	0.249236
ENSG00000157214	64.5739	-0.594654	0.349418	-1.70184	0.0887851	0.703734
ENSG00000157216	3406.27	-0.0981582	0.173909	-0.564424	0.572466	0.993055
ENSG00000157224	245.54	0.0705953	0.260899	0.270584	0.786711	0.999002
ENSG00000157227	299.009	-0.638413	0.241845	-2.63976	0.00829654	0.24663
ENSG00000157240	260.385	-0.635418	0.215457	-2.94916	0.00318641	0.142203
ENSG00000157259	306.958	-0.0147662	0.205818	-0.071744	0.942806	0.999002
ENSG00000157306	9.83267	-0.728063	0.552626	-1.31746	0.187684	0.849578
ENSG00000157322	10.0419	-0.475237	0.546137	-0.87018	0.384202	0.953165
ENSG00000157326	46.5836	-0.292201	0.37215	-0.78517	0.432354	0.966443
ENSG00000157343	25.3823	-0.298482	0.447521	-0.666968	0.504793	0.98126
ENSG00000157349	226.883	-0.0436376	0.170339	-0.256181	0.797811	0.999002
ENSG00000157350	802.271	-0.155825	0.22473	-0.693389	0.488065	0.977691
ENSG00000157353	188.583	-0.0781504	0.224288	-0.348437	0.727512	0.999002
ENSG00000157379	131.149	-0.511949	0.238736	-2.14442	0.0319996	0.470291
ENSG00000157388	118.664	-0.333177	0.249568	-1.33501	0.181872	0.844785
ENSG00000157399	22.9593	-0.290494	0.391521	-0.741963	0.45811	0.974713
ENSG00000157404	851.5	-0.618937	0.119467	-5.1808	2.20933e-07	0.000114547
ENSG00000157423	199.032	-0.249327	0.179528	-1.38879	0.164896	0.823217
ENSG00000157426	173.343	-0.0103425	0.225429	-0.0458792	0.963407	0.999002
ENSG00000157429	47.7549	-0.0050407	0.291421	-0.0172969	0.9862	0.999627
ENSG00000157445	153.982	0.360066	0.166948	2.15676	0.0310246	0.465663
ENSG00000157450	489.553	0.33433	0.133926	2.49639	0.0125465	0.303709
ENSG00000157456	254.506	-0.166473	0.180692	-0.921309	0.356889	0.94534
ENSG00000157470	31.3747	-0.478386	0.306228	-1.56219	0.118243	0.755214
ENSG00000157483	159.458	-0.376241	0.267461	-1.40671	0.159512	0.815037
ENSG00000157500	429.298	-0.104368	0.144111	-0.724217	0.468933	0.97538
ENSG00000157502	16.6213	-0.216248	0.477017	-0.453333	0.650309	0.9941
ENSG00000157514	939.002	0.0323863	0.158368	0.2045	0.837963	0.999002
ENSG00000157538	375.494	0.0681732	0.142883	0.477127	0.633272	0.9941
ENSG00000157540	1165.58	0.00163295	0.100595	0.016233	0.987048	0.999627
ENSG00000157542	342.148	0.165556	0.182544	0.906939	0.364439	0.947592
ENSG00000157557	254.665	0.190735	0.173816	1.09734	0.272494	0.910116
ENSG00000157570	1333.5	-0.0276673	0.156335	-0.176975	0.859528	0.999002
ENSG00000157578	7.61876	1.53473	0.693807	2.21204	0.0269642	0.43837
ENSG00000157593	519.874	0.296868	0.159487	1.8614	0.0626883	0.627524
ENSG00000157600	830.018	-0.0947951	0.156234	-0.60675	0.544017	0.986314
ENSG00000157601	20.4817	-0.815608	0.401913	-2.02931	0.0424262	0.53912
ENSG00000157613	122.508	0.0673326	0.237523	0.283478	0.77681	0.999002
ENSG00000157617	164.332	-0.183326	0.221711	-0.826868	0.408312	0.963932
ENSG00000157625	860.37	-0.229913	0.122809	-1.87212	0.0611902	0.621276
ENSG00000157637	863.126	-0.143073	0.19564	-0.731303	0.464594	0.974713
ENSG00000157654	500.19	0.0272116	0.193713	0.140474	0.888286	0.999002
ENSG00000157657	1696.13	0.110814	0.179331	0.617927	0.536624	0.984577
ENSG00000157680	648.743	-0.188522	0.15277	-1.23402	0.217194	0.873338
ENSG00000157693	175.401	-0.148594	0.187673	-0.79177	0.428495	0.965936
ENSG00000157734	47.9724	-0.219221	0.293096	-0.747949	0.454491	0.973486
ENSG00000157741	544.177	-0.228914	0.206519	-1.10844	0.267673	0.907411
ENSG00000157764	647.917	-0.0014316	0.15877	-0.00901688	0.992806	0.999627
ENSG00000157778	210.237	0.262857	0.182117	1.44334	0.148924	0.803573
ENSG00000157782	41.0777	0.392896	0.330507	1.18877	0.234531	0.88629
ENSG00000157796	644.158	-0.0817997	0.176459	-0.463563	0.642961	0.9941
ENSG00000157800	692.456	-0.295628	0.129448	-2.28376	0.0223859	0.406945
ENSG00000157823	296.62	0.120741	0.178329	0.677068	0.498363	0.980375
ENSG00000157827	1677.68	-0.146258	0.113127	-1.29286	0.196058	0.854626
ENSG00000157833	714.157	-0.202561	0.157746	-1.2841	0.199108	0.855918
ENSG00000157837	1089.82	0.0978536	0.134015	0.730169	0.465287	0.974713
ENSG00000157851	10433.7	-0.0578392	0.238082	-0.242938	0.808053	0.999002
ENSG00000157856	53.791	-0.711772	0.347101	-2.05062	0.040304	0.524083
ENSG00000157869	198.53	-0.0478212	0.208771	-0.229061	0.818822	0.999002
ENSG00000157870	682.926	0.18001	0.208851	0.861906	0.388739	0.955499
ENSG00000157881	345.445	0.139833	0.203658	0.686606	0.492331	0.978548
ENSG00000157890	383.526	-0.296581	0.163959	-1.80887	0.0704705	0.654507
ENSG00000157895	325.207	-0.142059	0.17843	-0.796161	0.425939	0.965936
ENSG00000157911	302.024	0.110698	0.172975	0.639963	0.522197	0.983531
ENSG00000157916	886.361	0.087268	0.162618	0.536643	0.591514	0.9941
ENSG00000157927	192.987	0.0367902	0.248406	0.148105	0.88226	0.999002
ENSG00000157933	1025.67	-0.0469565	0.197905	-0.237268	0.812449	0.999002
ENSG00000157954	759.217	-0.266185	0.175398	-1.5176	0.129115	0.771398
ENSG00000157978	29.1579	0.180017	0.392258	0.458925	0.646288	0.9941
ENSG00000157985	3073.41	0.0468534	0.238724	0.196266	0.844402	0.999002
ENSG00000157992	33.7938	0.566256	0.393385	1.43944	0.150025	0.803801
ENSG00000158006	57.6868	-0.355884	0.339407	-1.04855	0.294387	0.920625
ENSG00000158008	47.3787	-0.321313	0.35826	-0.89687	0.369788	0.949701
ENSG00000158019	169.635	-0.358314	0.209897	-1.70709	0.0878049	0.701643
ENSG00000158023	53.4506	0.0523658	0.320019	0.163634	0.87002	0.999002
ENSG00000158042	200.412	0.204726	0.164456	1.24487	0.21318	0.869694
ENSG00000158050	14.5568	0.514312	0.53562	0.960217	0.336946	0.940259
ENSG00000158062	309.728	0.204856	0.156609	1.30808	0.190847	0.851243
ENSG00000158077	6.62248	0.804727	0.797619	1.00891	0.313017	0.931757
ENSG00000158079	97.4301	-0.231509	0.252798	-0.915787	0.359778	0.945634
ENSG00000158089	35.2213	-0.332448	0.365893	-0.908594	0.363564	0.947592
ENSG00000158092	163.855	0.0982488	0.282268	0.34807	0.727788	0.999002
ENSG00000158104	11.3535	-0.384609	0.58907	-0.652909	0.513815	0.982917
ENSG00000158106	593.748	0.0827762	0.17898	0.462489	0.643731	0.9941
ENSG00000158109	184.014	0.177341	0.205726	0.862024	0.388674	0.955499
ENSG00000158113	19.1023	-0.230926	0.495945	-0.465628	0.641482	0.9941
ENSG00000158122	19.4527	-0.231455	0.42968	-0.538668	0.590116	0.9941
ENSG00000158125	8.57275	0.671133	0.582638	1.15189	0.249368	0.899294
ENSG00000158156	40.4042	-0.589815	0.29474	-2.00113	0.0453779	0.555501
ENSG00000158158	287.9	0.161615	0.182863	0.883805	0.376802	0.952728
ENSG00000158161	272.866	-0.307501	0.1607	-1.9135	0.0556837	0.599629
ENSG00000158163	43.1723	-0.244001	0.347877	-0.701402	0.483052	0.977691
ENSG00000158164	1832.82	0.113174	0.475797	0.237862	0.811988	0.999002
ENSG00000158169	243.117	-0.365003	0.218505	-1.67045	0.0948297	0.718375
ENSG00000158186	1379.5	-0.0847496	0.149362	-0.56741	0.570436	0.992449
ENSG00000158195	698.624	-0.403833	0.209676	-1.92599	0.0541057	0.593421
ENSG00000158201	49.1277	-0.433263	0.35968	-1.20458	0.228367	0.883952
ENSG00000158220	53.1045	-0.12344	0.264529	-0.46664	0.640758	0.9941
ENSG00000158234	21.1895	-0.175974	0.436057	-0.403558	0.686538	0.996824
ENSG00000158246	9.37627	-0.82543	0.795272	-1.03792	0.299307	0.923863
ENSG00000158258	744.806	0.0276972	0.246474	0.112374	0.910527	0.999002
ENSG00000158270	39.19	-0.74694	0.34378	-2.17273	0.0298007	0.459532
ENSG00000158286	117.91	-0.175297	0.33191	-0.528147	0.597397	0.9941
ENSG00000158290	947.653	0.0150159	0.1783	0.0842168	0.932884	0.999002
ENSG00000158292	1482.83	0.114452	0.17608	0.650003	0.51569	0.982917
ENSG00000158296	77.6463	-0.205323	0.285662	-0.718764	0.472287	0.975992
ENSG00000158301	832.038	0.0176009	0.137891	0.127643	0.898431	0.999002
ENSG00000158321	11609.4	0.116615	0.147261	0.791894	0.428423	0.965936
ENSG00000158352	77.6124	-0.369622	0.231411	-1.59725	0.110209	0.74637
ENSG00000158373	245.531	-0.720047	0.27577	-2.61104	0.00902676	0.254587
ENSG00000158402	41.9617	-0.140108	0.320339	-0.437375	0.66184	0.995263
ENSG00000158406	22.0845	-0.00382628	0.521921	-0.00733114	0.994151	0.999627
ENSG00000158411	179.014	0.0642046	0.498349	0.128835	0.897489	0.999002
ENSG00000158417	2195.98	-0.19341	0.110148	-1.75591	0.0791041	0.678113
ENSG00000158423	22.1586	-0.086599	0.486492	-0.178007	0.858717	0.999002
ENSG00000158427	53.5744	-0.156881	0.299733	-0.523402	0.600695	0.9941
ENSG00000158435	267.072	-0.00444252	0.139543	-0.0318362	0.974603	0.999569
ENSG00000158445	345.27	-0.39638	0.188151	-2.10671	0.0351425	0.490549
ENSG00000158457	159.789	-0.442917	0.166263	-2.66396	0.00772272	0.236337
ENSG00000158458	106.504	-0.0142359	0.290254	-0.0490464	0.960882	0.999002
ENSG00000158467	546.829	-0.110933	0.13684	-0.810674	0.417553	0.965915
ENSG00000158470	1928.39	-0.0630166	0.115772	-0.544315	0.586225	0.9941
ENSG00000158480	199.411	0.0428472	0.18404	0.232815	0.815905	0.999002
ENSG00000158516	12.0724	-0.702344	0.557691	-1.25938	0.207894	0.865575
ENSG00000158517	4.42695	2.22771	1.00409	2.21865	0.0265109	0.43572
ENSG00000158526	410.567	-0.0449396	0.14561	-0.30863	0.757603	0.999002
ENSG00000158528	681.889	-0.0525091	0.121036	-0.43383	0.664412	0.996092
ENSG00000158545	822.359	-0.177188	0.195951	-0.904245	0.365865	0.947894
ENSG00000158552	232.565	-0.113779	0.178745	-0.636541	0.524424	0.983531
ENSG00000158555	660.816	0.0804381	0.193465	0.415775	0.677575	0.996824
ENSG00000158560	188.498	-0.338586	0.180546	-1.87534	0.060746	0.620769
ENSG00000158571	20.9199	0.14677	0.499453	0.293862	0.768863	0.999002
ENSG00000158604	719.717	0.0551685	0.12535	0.440115	0.659854	0.994122
ENSG00000158615	502.262	0.0480189	0.116786	0.411169	0.680949	0.996824
ENSG00000158623	827.999	-0.180057	0.12958	-1.38955	0.164666	0.822566
ENSG00000158636	579.177	0.219147	0.15309	1.43149	0.152289	0.804481
ENSG00000158669	1513.74	0.18853	0.179023	1.05311	0.292292	0.919845
ENSG00000158683	16.1875	0.240672	0.494749	0.486453	0.626646	0.9941
ENSG00000158691	217.364	0.0783461	0.141471	0.553796	0.579718	0.993899
ENSG00000158710	194.747	0.037274	0.167482	0.222554	0.823882	0.999002
ENSG00000158711	274.675	-0.042953	0.235795	-0.182162	0.855455	0.999002
ENSG00000158715	57.2796	-0.0291827	0.262873	-0.111014	0.911605	0.999002
ENSG00000158716	44.3349	0.255362	0.318213	0.802488	0.42227	0.965936
ENSG00000158717	290.236	0.325548	0.193256	1.68454	0.0920767	0.711399
ENSG00000158747	143.731	0.188384	0.203126	0.927425	0.353706	0.945328
ENSG00000158769	16.9844	-0.25524	0.524548	-0.48659	0.626549	0.9941
ENSG00000158773	1037.85	0.175539	0.112144	1.5653	0.117513	0.754148
ENSG00000158792	222.618	0.144698	0.205092	0.705527	0.480482	0.977691
ENSG00000158793	262.389	-0.316352	0.155059	-2.04021	0.0413295	0.531793
ENSG00000158796	489.659	0.191495	0.136652	1.40133	0.161114	0.816779
ENSG00000158805	459.02	-0.0316974	0.184375	-0.171919	0.863501	0.999002
ENSG00000158806	56.2896	-0.259646	0.268335	-0.967621	0.333233	0.937662
ENSG00000158813	57.5382	-0.419196	0.265271	-1.58025	0.114049	0.748958
ENSG00000158815	105.129	-0.130712	0.282129	-0.463306	0.643145	0.9941
ENSG00000158828	732.2	-0.111676	0.190161	-0.587271	0.557022	0.990849
ENSG00000158850	470.489	0.239386	0.145005	1.65088	0.0987626	0.721152
ENSG00000158856	695.089	0.0484384	0.140752	0.344141	0.730741	0.999002
ENSG00000158859	94.8499	-0.247404	0.267692	-0.924212	0.355376	0.94534
ENSG00000158863	602.78	0.359895	0.174501	2.06243	0.0391669	0.514438
ENSG00000158864	1074.42	-0.029758	0.150934	-0.197159	0.843703	0.999002
ENSG00000158865	8.75492	3.21002	0.847673	3.78686	0.000152565	0.0199225
ENSG00000158882	276.737	0.143059	0.171533	0.834005	0.404278	0.963007
ENSG00000158887	21.7809	-1.37709	0.363652	-3.78685	0.000152572	0.0199225
ENSG00000158941	1880.55	0.201524	0.195003	1.03344	0.301397	0.924532
ENSG00000158955	36.6004	-0.186477	0.358098	-0.520741	0.602547	0.9941
ENSG00000158966	1577.23	-0.149759	0.12746	-1.17495	0.240015	0.891295
ENSG00000158985	517.944	-0.116122	0.189269	-0.61353	0.539526	0.985225
ENSG00000158987	230.272	0.178697	0.309329	0.577691	0.563472	0.990849
ENSG00000159023	2024.37	-0.108834	0.162903	-0.668091	0.504076	0.98126
ENSG00000159055	148.574	0.120939	0.230497	0.524689	0.599799	0.9941
ENSG00000159063	167.021	-0.00719182	0.198558	-0.0362202	0.971107	0.999099
ENSG00000159069	1041.71	0.176347	0.196327	0.898229	0.369064	0.949701
ENSG00000159079	92.1689	-0.134336	0.221498	-0.606489	0.54419	0.986437
ENSG00000159082	728.228	-0.0721542	0.123476	-0.584358	0.55898	0.990849
ENSG00000159086	788.9	0.0227876	0.171821	0.132624	0.894491	0.999002
ENSG00000159110	70.2311	-0.148149	0.251221	-0.589718	0.55538	0.990629
ENSG00000159111	314.209	0.125021	0.202385	0.617737	0.536749	0.984577
ENSG00000159128	307.848	0.163472	0.175971	0.928969	0.352905	0.944622
ENSG00000159131	685.756	-0.0120378	0.112342	-0.107153	0.914668	0.999002
ENSG00000159140	3904.46	0.0361329	0.149801	0.241207	0.809395	0.999002
ENSG00000159147	241.433	-0.265274	0.202644	-1.30906	0.190513	0.851235
ENSG00000159164	3213.43	-0.0142434	0.184277	-0.0772938	0.93839	0.999002
ENSG00000159167	318.336	0.284885	0.169125	1.68446	0.0920929	0.711399
ENSG00000159173	8.00146	0.397544	0.81433	0.488186	0.625418	0.9941
ENSG00000159176	133.328	0.212111	0.188774	1.12363	0.261171	0.903374
ENSG00000159199	306.993	-0.0979828	0.311888	-0.314161	0.753399	0.999002
ENSG00000159200	491.387	-0.234092	0.150453	-1.55592	0.119728	0.758512
ENSG00000159202	1052.72	0.0347962	0.139535	0.249372	0.803073	0.999002
ENSG00000159208	79.0689	0.232158	0.243017	0.955314	0.339419	0.941505
ENSG00000159210	449.243	-0.24244	0.172852	-1.40259	0.160739	0.816779
ENSG00000159212	8.81273	-2.30977	0.647592	-3.5667	0.000361501	0.0356008
ENSG00000159214	211.115	0.0169859	0.163789	0.103706	0.917403	0.999002
ENSG00000159217	726.172	0.135136	0.192738	0.701136	0.483218	0.977691
ENSG00000159228	148.521	0.029803	0.194555	0.153185	0.878252	0.999002
ENSG00000159231	11.1828	-0.0951002	0.489517	-0.194273	0.845962	0.999002
ENSG00000159248	33.5554	-0.237562	0.432024	-0.549881	0.582401	0.99406
ENSG00000159256	460.115	0.182309	0.181623	1.00378	0.315485	0.933988
ENSG00000159259	177.358	-0.379674	0.197006	-1.92722	0.0539519	0.593266
ENSG00000159267	209.465	-0.414596	0.162904	-2.54503	0.0109269	0.28298
ENSG00000159307	520.283	-0.43639	0.265476	-1.6438	0.100218	0.725119
ENSG00000159314	223.503	0.101181	0.213276	0.474411	0.635207	0.9941
ENSG00000159322	241.667	0.101752	0.135809	0.749226	0.453721	0.973486
ENSG00000159335	14828.9	0.310291	0.254304	1.22016	0.222406	0.878998
ENSG00000159346	475.911	0.130643	0.138405	0.943922	0.345209	0.942114
ENSG00000159348	315.82	-0.0774799	0.137016	-0.56548	0.571747	0.99296
ENSG00000159352	1377.37	-0.326185	0.132765	-2.45686	0.0140157	0.322545
ENSG00000159363	1692.6	0.113955	0.20848	0.5466	0.584654	0.9941
ENSG00000159377	1235.77	0.165766	0.196482	0.84367	0.398854	0.960912
ENSG00000159387	10.3253	0.341799	0.607182	0.562926	0.573485	0.993226
ENSG00000159388	337.16	0.405313	0.16808	2.41143	0.0158899	0.343613
ENSG00000159399	536.153	-0.153006	0.228181	-0.670548	0.502509	0.98126
ENSG00000159403	53.8351	-0.373565	0.31031	-1.20385	0.228649	0.883952
ENSG00000159409	4611.81	0.408808	0.0982319	4.16166	3.15944e-05	0.00629141
ENSG00000159423	196.877	0.0384764	0.249263	0.154361	0.877325	0.999002
ENSG00000159433	401.983	-0.246936	0.210404	-1.17363	0.240543	0.891704
ENSG00000159445	245.173	-0.281498	0.158234	-1.779	0.0752397	0.669735
ENSG00000159450	37.8404	-0.310725	0.382283	-0.812815	0.416324	0.965915
ENSG00000159459	504.107	0.0861232	0.136073	0.632917	0.526788	0.983918
ENSG00000159461	755.505	-0.380446	0.165202	-2.30291	0.0212839	0.397028
ENSG00000159479	214.927	-0.00698915	0.17142	-0.040772	0.967478	0.999002
ENSG00000159579	801.741	-0.0786202	0.13371	-0.587991	0.556538	0.990849
ENSG00000159588	27.4084	1.15912	0.421767	2.74826	0.00599129	0.209685
ENSG00000159592	508.532	-0.120919	0.186648	-0.647845	0.517085	0.982917
ENSG00000159593	882.491	-0.000933249	0.241253	-0.00386834	0.996914	0.999627
ENSG00000159596	208.091	0.22446	0.338433	0.663233	0.507181	0.98126
ENSG00000159625	20.925	-0.536749	0.509852	-1.05275	0.292454	0.919845
ENSG00000159640	18.3362	0.0831999	0.387518	0.2147	0.830001	0.999002
ENSG00000159658	495.697	-0.284378	0.140349	-2.02622	0.0427427	0.539208
ENSG00000159674	99.9494	-0.164361	0.257362	-0.638637	0.523059	0.983531
ENSG00000159685	466.526	0.0927033	0.149185	0.621397	0.534339	0.984446
ENSG00000159692	2431.13	0.255155	0.192839	1.32316	0.185783	0.849347
ENSG00000159708	10.4744	-0.542613	0.686023	-0.790956	0.42897	0.965936
ENSG00000159712	7.85565	-0.415747	0.643279	-0.646294	0.518089	0.982917
ENSG00000159713	74.6896	-1.17426	0.244503	-4.80264	1.56584e-06	0.000552051
ENSG00000159714	168.911	-0.283007	0.165526	-1.70975	0.087313	0.70057
ENSG00000159720	1182.99	0.0574758	0.170882	0.336347	0.736609	0.999002
ENSG00000159733	82.9934	-0.0439692	0.242518	-0.181303	0.85613	0.999002
ENSG00000159753	211.558	0.845526	0.214855	3.93532	8.30848e-05	0.012412
ENSG00000159761	22.7395	-0.23233	0.449413	-0.516962	0.605182	0.9941
ENSG00000159784	1850.92	0.210039	0.168967	1.24307	0.213841	0.871212
ENSG00000159788	1307.84	0.0197394	0.225373	0.0875857	0.930206	0.999002
ENSG00000159792	354.048	-0.0162311	0.167142	-0.09711	0.922639	0.999002
ENSG00000159840	2173.6	-0.0455236	0.145365	-0.313167	0.754154	0.999002
ENSG00000159842	3307.6	-0.102453	0.216662	-0.472872	0.636304	0.9941
ENSG00000159871	13.701	0.15974	0.500557	0.319123	0.749633	0.999002
ENSG00000159873	282.4	0.0623224	0.171291	0.363839	0.715979	0.999002
ENSG00000159882	55.6016	-0.0382507	0.280644	-0.136296	0.891587	0.999002
ENSG00000159884	260.096	0.245669	0.183524	1.33862	0.180695	0.844536
ENSG00000159885	66.2155	-0.186998	0.385796	-0.484706	0.627885	0.9941
ENSG00000159899	117.102	0.0553198	0.178598	0.309746	0.756754	0.999002
ENSG00000159905	93.7898	0.195837	0.245564	0.7975	0.42516	0.965936
ENSG00000159915	44.8243	-0.15237	0.342643	-0.444689	0.656544	0.9941
ENSG00000159917	94.1744	-0.018929	0.283389	-0.0667952	0.946745	0.999002
ENSG00000159921	634.814	-0.0470076	0.178657	-0.263116	0.792461	0.999002
ENSG00000159958	23.9994	-0.643949	0.471824	-1.36481	0.172314	0.830622
ENSG00000160007	4515.51	-0.0458526	0.272906	-0.168016	0.866571	0.999002
ENSG00000160014	9616.63	0.0413577	0.137273	0.301281	0.7632	0.999002
ENSG00000160049	640.131	-0.21147	0.186949	-1.13117	0.257985	0.902639
ENSG00000160050	523.103	-0.0262878	0.175563	-0.149734	0.880974	0.999002
ENSG00000160051	77.5113	0.0963737	0.249742	0.385893	0.699576	0.997341
ENSG00000160055	111.656	0.154735	0.273022	0.56675	0.570884	0.992449
ENSG00000160058	1314.83	0.0700314	0.113733	0.615753	0.538058	0.985225
ENSG00000160062	233.403	0.0704869	0.161874	0.435442	0.663241	0.995945
ENSG00000160072	400.377	0.33232	0.203003	1.63702	0.101627	0.727948
ENSG00000160075	1022.54	0.0438805	0.149584	0.29335	0.769255	0.999002
ENSG00000160087	671.163	0.320409	0.217892	1.4705	0.141427	0.792822
ENSG00000160094	959.236	0.228751	0.159771	1.43175	0.152217	0.804481
ENSG00000160097	374.551	-0.400038	0.147591	-2.71046	0.00671903	0.223056
ENSG00000160111	184.252	-0.659077	0.201647	-3.26847	0.00108131	0.0722021
ENSG00000160113	175.225	-0.0133687	0.191693	-0.06974	0.944401	0.999002
ENSG00000160117	58.1209	0.0127771	0.320383	0.0398805	0.968188	0.999002
ENSG00000160124	129.096	-0.0274438	0.31026	-0.0884542	0.929516	0.999002
ENSG00000160131	737.626	-0.0101453	0.122706	-0.08268	0.934106	0.999002
ENSG00000160145	1888.25	-0.142577	0.18046	-0.790077	0.429483	0.965936
ENSG00000160161	81.4459	-0.119592	0.303018	-0.394668	0.693088	0.996928
ENSG00000160179	260.506	-0.494293	0.244044	-2.02543	0.0428234	0.539208
ENSG00000160188	49.8789	-0.670855	0.348537	-1.92477	0.0542577	0.593483
ENSG00000160190	362.85	-0.232195	0.17355	-1.33791	0.180925	0.844536
ENSG00000160191	506.593	0.0615904	0.153944	0.400082	0.689096	0.996824
ENSG00000160193	85.4428	0.167973	0.29948	0.560882	0.574878	0.993226
ENSG00000160194	370.596	0.0186161	0.149763	0.124303	0.901075	0.999002
ENSG00000160199	255.684	-0.171105	0.147252	-1.16199	0.245241	0.897284
ENSG00000160200	39.3225	-0.183102	0.323069	-0.566758	0.570879	0.992449
ENSG00000160201	277.898	0.0158456	0.220877	0.0717394	0.942809	0.999002
ENSG00000160207	9.86577	-0.648906	0.605779	-1.07119	0.284083	0.915699
ENSG00000160208	541.847	-0.190905	0.192423	-0.992111	0.321143	0.936388
ENSG00000160209	764.817	-0.130124	0.239553	-0.543197	0.586994	0.9941
ENSG00000160211	515.188	0.141804	0.170632	0.831049	0.405946	0.963807
ENSG00000160213	373.223	0.130416	0.206696	0.630954	0.52807	0.983918
ENSG00000160214	306.539	0.0704303	0.218224	0.322743	0.74689	0.999002
ENSG00000160216	1370.16	-0.0704727	0.186124	-0.378632	0.704961	0.997388
ENSG00000160218	375.851	0.210342	0.209871	1.00224	0.316225	0.934365
ENSG00000160221	136.634	-0.147853	0.199468	-0.741238	0.458549	0.974713
ENSG00000160226	171.638	0.698286	0.196837	3.54754	0.000388843	0.0368522
ENSG00000160229	76.9239	0.486465	0.262789	1.85116	0.0641464	0.632515
ENSG00000160233	384.148	-0.0941077	0.20161	-0.466782	0.640656	0.9941
ENSG00000160255	12.5813	0.516603	0.580723	0.889585	0.373689	0.952038
ENSG00000160256	174.992	0.016192	0.181709	0.0891096	0.928995	0.999002
ENSG00000160271	281.472	0.108289	0.23842	0.454196	0.649688	0.9941
ENSG00000160282	44.4323	-0.0561781	0.403525	-0.139219	0.889277	0.999002
ENSG00000160284	141.6	-0.115494	0.199336	-0.579391	0.562325	0.990849
ENSG00000160285	1625.01	-0.357347	0.219095	-1.63101	0.102887	0.731465
ENSG00000160293	1356.54	-0.13311	0.199147	-0.668399	0.503879	0.98126
ENSG00000160294	908.936	0.19516	0.205541	0.949495	0.342369	0.942114
ENSG00000160298	154.542	0.0637098	0.216258	0.294601	0.768299	0.999002
ENSG00000160299	1315.71	0.276228	0.213451	1.29411	0.195629	0.854022
ENSG00000160305	775.812	0.000989766	0.182881	0.00541206	0.995682	0.999627
ENSG00000160307	256.725	-0.127647	0.237541	-0.537369	0.591013	0.9941
ENSG00000160310	2466.96	-0.0576082	0.105641	-0.545319	0.585534	0.9941
ENSG00000160321	60.0423	-0.147342	0.323132	-0.45598	0.648404	0.9941
ENSG00000160323	320	0.209373	0.208242	1.00543	0.314689	0.933988
ENSG00000160325	821.086	0.142841	0.167826	0.851128	0.394698	0.959046
ENSG00000160326	312.272	0.0193465	0.187792	0.103021	0.917947	0.999002
ENSG00000160336	217.321	-0.106716	0.23433	-0.455408	0.648816	0.9941
ENSG00000160345	50.3975	-0.245347	0.248746	-0.986337	0.323968	0.936751
ENSG00000160352	387.44	0.191807	0.139418	1.37577	0.168893	0.826095
ENSG00000160360	1424.73	0.0598987	0.218187	0.27453	0.783678	0.999002
ENSG00000160392	213.45	0.103101	0.215799	0.477766	0.632817	0.9941
ENSG00000160401	18.4926	0.289535	0.468434	0.61809	0.536516	0.984577
ENSG00000160404	232.35	0.0951128	0.187724	0.506664	0.612391	0.9941
ENSG00000160410	402.052	-0.0654458	0.161397	-0.405495	0.685114	0.996824
ENSG00000160439	137.261	-0.00184029	0.229782	-0.00800885	0.99361	0.999627
ENSG00000160445	689.686	-0.133015	0.209045	-0.636297	0.524583	0.983531
ENSG00000160446	35.1196	0.061709	0.3519	0.17536	0.860797	0.999002
ENSG00000160447	142.771	-0.147595	0.210746	-0.700342	0.483713	0.977691
ENSG00000160460	607.185	-0.34328	0.234741	-1.46237	0.143639	0.796234
ENSG00000160469	2884.92	0.181382	0.158973	1.14096	0.253886	0.902639
ENSG00000160471	15.8185	0.15942	0.589133	0.270602	0.786697	0.999002
ENSG00000160539	65.0435	0.0958609	0.270365	0.354561	0.722919	0.999002
ENSG00000160551	2651.22	0.023694	0.121773	0.194575	0.845725	0.999002
ENSG00000160563	203.299	-0.000599915	0.166438	-0.00360443	0.997124	0.999627
ENSG00000160570	214.737	0.275548	0.172729	1.59526	0.110653	0.746388
ENSG00000160584	691.472	-0.127417	0.138346	-0.921004	0.357048	0.945429
ENSG00000160588	17.3192	0.275428	0.442117	0.622976	0.5333	0.984422
ENSG00000160602	68.6996	0.0468297	0.261426	0.179132	0.857834	0.999002
ENSG00000160606	14.3461	1.2852	0.488374	2.63159	0.00849863	0.24886
ENSG00000160613	684.306	-0.225277	0.212449	-1.06038	0.288972	0.917237
ENSG00000160633	1869.78	-0.00114561	0.200082	-0.00572567	0.995432	0.999627
ENSG00000160679	1404.92	-0.036708	0.114064	-0.321819	0.74759	0.999002
ENSG00000160685	81.45	0.301101	0.272072	1.1067	0.268425	0.908299
ENSG00000160688	345.716	0.187604	0.160958	1.16555	0.243798	0.89481
ENSG00000160691	329.018	0.17019	0.142354	1.19554	0.231876	0.885096
ENSG00000160695	316.327	0.107294	0.152946	0.701512	0.482984	0.977691
ENSG00000160703	44.1755	-0.215519	0.345766	-0.623309	0.533082	0.984422
ENSG00000160710	3205.67	-0.0757754	0.180834	-0.419034	0.675191	0.996824
ENSG00000160712	9.25241	1.22218	0.573308	2.1318	0.0330231	0.475597
ENSG00000160714	890.932	0.0617579	0.130637	0.472744	0.636396	0.9941
ENSG00000160716	665.954	0.196006	0.228329	0.858433	0.390653	0.956839
ENSG00000160741	339.942	0.177941	0.192224	0.925696	0.354604	0.94534
ENSG00000160746	211.139	-0.209454	0.161786	-1.29463	0.195447	0.853685
ENSG00000160752	1203.02	-0.443203	0.116258	-3.81223	0.00013772	0.0183919
ENSG00000160753	1297.62	0.164423	0.116037	1.41699	0.156485	0.81094
ENSG00000160767	473.633	0.316451	0.14598	2.16778	0.0301756	0.459895
ENSG00000160781	181.774	0.616117	0.307695	2.00236	0.0452458	0.555296
ENSG00000160783	36.2478	0.198031	0.380324	0.52069	0.602583	0.9941
ENSG00000160785	656.339	0.167083	0.114929	1.4538	0.146003	0.798423
ENSG00000160789	1104.14	0.0197174	0.175877	0.112109	0.910737	0.999002
ENSG00000160796	563.299	0.0193996	0.244854	0.0792292	0.93685	0.999002
ENSG00000160799	524.746	0.325512	0.194806	1.67095	0.094731	0.718245
ENSG00000160801	26.4428	0.369163	0.362182	1.01927	0.308073	0.929121
ENSG00000160803	1304.03	0.0568403	0.149561	0.380049	0.703909	0.997341
ENSG00000160813	108.785	-0.191455	0.256437	-0.746597	0.455307	0.973486
ENSG00000160818	100.268	-0.170927	0.21454	-0.796712	0.425618	0.965936
ENSG00000160867	173.956	0.15447	0.225347	0.685479	0.493042	0.978556
ENSG00000160877	870.458	0.105136	0.140625	0.747628	0.454685	0.973486
ENSG00000160888	442.825	0.10469	0.187617	0.557997	0.576846	0.993277
ENSG00000160908	110.954	-0.298893	0.235942	-1.2668	0.205225	0.861492
ENSG00000160917	667.409	0.53615	0.173872	3.08359	0.00204521	0.109251
ENSG00000160932	117.761	-0.0890515	0.272337	-0.32699	0.743675	0.999002
ENSG00000160948	1187.07	0.252244	0.105811	2.3839	0.0171302	0.352935
ENSG00000160949	312.603	0.163012	0.24379	0.668659	0.503713	0.98126
ENSG00000160953	925.303	0.10387	0.218016	0.476433	0.633766	0.9941
ENSG00000160957	367.567	0.178053	0.213268	0.834877	0.403787	0.962666
ENSG00000160959	442.853	0.341479	0.19506	1.75063	0.0800095	0.680425
ENSG00000160961	454.747	0.28849	0.174868	1.64976	0.0989927	0.72162
ENSG00000160963	751.166	-0.0498878	0.205534	-0.242723	0.80822	0.999002
ENSG00000160972	640.943	0.361445	0.175511	2.05939	0.0394567	0.515598
ENSG00000160991	1396.56	0.0404802	0.227024	0.178308	0.858481	0.999002
ENSG00000160993	148.763	0.167717	0.215708	0.777519	0.436853	0.968726
ENSG00000160999	272.185	0.0840975	0.219504	0.383125	0.701627	0.997341
ENSG00000161010	486.708	0.275668	0.146221	1.88529	0.0593906	0.614501
ENSG00000161011	1204.77	-0.0433219	0.179438	-0.241431	0.809221	0.999002
ENSG00000161013	1346.75	0.0456773	0.121543	0.375813	0.707056	0.997678
ENSG00000161016	3836.09	0.18045	0.19908	0.906417	0.364715	0.947592
ENSG00000161021	639.215	-0.0694953	0.119081	-0.583599	0.55949	0.990849
ENSG00000161036	472.032	0.319527	0.198591	1.60897	0.107624	0.742774
ENSG00000161040	12.7404	-0.842586	0.510991	-1.64893	0.0991628	0.72162
ENSG00000161048	85.0871	0.200191	0.337005	0.59403	0.552492	0.988829
ENSG00000161057	913.966	0.0292706	0.225649	0.129717	0.89679	0.999002
ENSG00000161082	4074.27	-0.169785	0.175158	-0.96932	0.332385	0.937662
ENSG00000161091	574.717	0.139188	0.207789	0.669851	0.502953	0.98126
ENSG00000161179	110.355	0.556815	0.246677	2.25726	0.023992	0.418395
ENSG00000161180	18.5366	0.140289	0.516415	0.27166	0.785883	0.999002
ENSG00000161202	2002.96	0.0567403	0.150613	0.376728	0.706375	0.997388
ENSG00000161203	4302.68	0.0348207	0.137242	0.253718	0.799713	0.999002
ENSG00000161204	492.269	-0.0499017	0.167063	-0.2987	0.765169	0.999002
ENSG00000161217	284.212	-0.0352033	0.165333	-0.212924	0.831387	0.999002
ENSG00000161243	64.0786	-0.582383	0.350143	-1.66327	0.0962585	0.721152
ENSG00000161249	7.62128	0.114684	0.700948	0.163613	0.870035	0.999002
ENSG00000161265	17.1851	0.826783	0.454948	1.81731	0.0691691	0.648916
ENSG00000161267	161.479	0.156672	0.193046	0.811579	0.417034	0.965915
ENSG00000161270	69.94	0.103154	0.249872	0.412827	0.679733	0.996824
ENSG00000161277	135.854	0.580508	0.202633	2.86483	0.00417235	0.170933
ENSG00000161298	383.282	-0.0759908	0.188747	-0.402606	0.687238	0.996824
ENSG00000161328	100.954	-0.0518192	0.243766	-0.212578	0.831656	0.999002
ENSG00000161381	84.4613	-0.403759	0.21331	-1.89283	0.0583806	0.609315
ENSG00000161395	174.585	0.137095	0.193663	0.707905	0.479004	0.977691
ENSG00000161509	35.7439	0.183212	0.369407	0.495961	0.619922	0.9941
ENSG00000161513	122.724	0.582641	0.262093	2.22303	0.0262135	0.433481
ENSG00000161526	792.62	0.176858	0.0969359	1.82449	0.0680786	0.647666
ENSG00000161533	478.345	-0.144286	0.142388	-1.01332	0.310906	0.930996
ENSG00000161542	633.955	0.162891	0.122615	1.32847	0.184021	0.847718
ENSG00000161544	79.8825	0.270037	0.227019	1.18949	0.234247	0.885927
ENSG00000161547	1445.52	0.151162	0.113922	1.3269	0.184543	0.848049
ENSG00000161551	192.365	0.0588852	0.224464	0.262337	0.793061	0.999002
ENSG00000161558	92.5893	0.167633	0.231208	0.725029	0.468434	0.975264
ENSG00000161618	136.79	0.340588	0.271977	1.25227	0.210472	0.868182
ENSG00000161638	201.451	-0.129027	0.210828	-0.612002	0.540536	0.985447
ENSG00000161642	549.635	-0.256443	0.155095	-1.65346	0.0982376	0.721152
ENSG00000161647	320.609	0.021622	0.151227	0.142977	0.886308	0.999002
ENSG00000161653	16.1358	-0.252747	0.573968	-0.440351	0.659683	0.994122
ENSG00000161654	236.932	0.232337	0.132328	1.75576	0.0791285	0.678113
ENSG00000161671	1999.04	0.109203	0.15705	0.695339	0.486843	0.977691
ENSG00000161677	75.3958	-0.203209	0.245607	-0.827374	0.408025	0.963932
ENSG00000161681	2286.54	0.150951	0.139559	1.08163	0.279417	0.913151
ENSG00000161682	1312.91	0.134284	0.2168	0.619393	0.535657	0.984569
ENSG00000161692	145.231	0.0186077	0.182669	0.101866	0.918863	0.999002
ENSG00000161714	186.828	0.35463	0.185929	1.90734	0.0564769	0.604505
ENSG00000161791	444.057	-0.0428188	0.144634	-0.29605	0.767192	0.999002
ENSG00000161800	641.569	0.0102092	0.141012	0.0723995	0.942284	0.999002
ENSG00000161813	369.983	0.105691	0.243369	0.43428	0.664085	0.996092
ENSG00000161835	89.633	0.0730499	0.20815	0.350949	0.725627	0.999002
ENSG00000161847	184.251	0.0821002	0.24139	0.340115	0.73377	0.999002
ENSG00000161860	12.8006	-0.161422	0.556667	-0.28998	0.771832	0.999002
ENSG00000161888	81.7877	0.103266	0.296297	0.348521	0.727449	0.999002
ENSG00000161904	884.508	0.140386	0.162374	0.86458	0.387269	0.954919
ENSG00000161905	18.1948	-0.829513	0.499272	-1.66144	0.0966245	0.721152
ENSG00000161914	139.582	-0.0223636	0.258654	-0.0864615	0.9311	0.999002
ENSG00000161920	109.641	-0.286494	0.215773	-1.32776	0.184258	0.847847
ENSG00000161921	8.22105	-0.089935	0.681028	-0.132058	0.894939	0.999002
ENSG00000161956	130.614	0.068349	0.194897	0.350693	0.725819	0.999002
ENSG00000161958	42.4983	0.857947	0.378275	2.26805	0.0233261	0.415347
ENSG00000161960	38.6295	0.459423	0.390131	1.17761	0.238951	0.890238
ENSG00000161970	36.0625	0.352188	0.307352	1.14588	0.251846	0.901321
ENSG00000161980	117.617	-0.0816512	0.311582	-0.262053	0.79328	0.999002
ENSG00000161981	321.688	0.210194	0.181134	1.16043	0.245872	0.897734
ENSG00000161996	383.628	0.270904	0.24272	1.11612	0.264373	0.90415
ENSG00000161999	475.213	0.199861	0.166324	1.20164	0.229504	0.884381
ENSG00000162004	32.5947	0.705219	0.309283	2.28018	0.0225973	0.408559
ENSG00000162032	484.276	0.0287939	0.166623	0.172809	0.862802	0.999002
ENSG00000162062	112.995	0.363833	0.21321	1.70646	0.0879232	0.701952
ENSG00000162063	209.073	0.094689	0.236179	0.400921	0.688479	0.996824
ENSG00000162065	815.309	0.245568	0.156056	1.57359	0.115583	0.75068
ENSG00000162066	272.602	0.0951535	0.186539	0.510101	0.609981	0.9941
ENSG00000162068	10.6875	0.358567	0.545095	0.657805	0.510663	0.982533
ENSG00000162073	840.209	0.146482	0.157556	0.929715	0.352519	0.94459
ENSG00000162076	372.621	0.202862	0.168324	1.20519	0.228129	0.883952
ENSG00000162086	524.954	0.0673691	0.16133	0.417585	0.676251	0.996824
ENSG00000162104	441.718	-0.15021	0.202876	-0.740406	0.459054	0.974713
ENSG00000162105	758.785	0.0986412	0.145413	0.678351	0.497549	0.98022
ENSG00000162129	602.75	0.0174382	0.212875	0.0819176	0.934712	0.999002
ENSG00000162139	223.884	0.528505	0.150801	3.50465	0.000457206	0.0396818
ENSG00000162144	386.301	0.338345	0.179762	1.88218	0.0598112	0.616546
ENSG00000162148	37.6745	0.0415027	0.355716	0.116674	0.907119	0.999002
ENSG00000162174	541.474	-0.10301	0.144299	-0.713864	0.475311	0.977354
ENSG00000162188	885.73	-0.114343	0.183014	-0.624777	0.532117	0.984163
ENSG00000162191	836.444	0.0104773	0.153433	0.0682857	0.945558	0.999002
ENSG00000162194	33.9345	-0.366023	0.331831	-1.10304	0.27001	0.909262
ENSG00000162222	180.765	0.079844	0.183121	0.436017	0.662825	0.995703
ENSG00000162227	298.059	0.138263	0.18765	0.736814	0.461236	0.974713
ENSG00000162231	850.149	0.0828926	0.120319	0.688938	0.490862	0.977731
ENSG00000162236	429.396	0.0693009	0.159337	0.434934	0.66361	0.996038
ENSG00000162244	3425.85	0.414765	0.28016	1.48045	0.138752	0.787465
ENSG00000162298	427.415	0.164954	0.140218	1.17641	0.239431	0.89063
ENSG00000162300	284.574	0.194616	0.155946	1.24797	0.21204	0.869025
ENSG00000162302	98.7478	0.138045	0.239113	0.577319	0.563724	0.990849
ENSG00000162337	248.804	0.0840594	0.233392	0.360164	0.718724	0.999002
ENSG00000162341	56.3652	0.0841032	0.301613	0.278845	0.780364	0.999002
ENSG00000162368	1183.01	-0.104572	0.175973	-0.594252	0.552344	0.988829
ENSG00000162373	359.336	0.0920369	0.163145	0.564142	0.572658	0.993068
ENSG00000162374	2116.06	-0.158799	0.193118	-0.822291	0.410911	0.963932
ENSG00000162377	580.865	0.0331524	0.133429	0.248465	0.803775	0.999002
ENSG00000162378	1112.34	-0.211922	0.10596	-2.00003	0.0454975	0.556193
ENSG00000162384	320.535	0.0640752	0.19857	0.322683	0.746935	0.999002
ENSG00000162385	200.615	0.0748139	0.344197	0.217358	0.82793	0.999002
ENSG00000162396	33.5629	0.56344	0.360384	1.56344	0.117948	0.754729
ENSG00000162402	1337.09	-0.0497955	0.120628	-0.412801	0.679752	0.996824
ENSG00000162407	294.05	0.134842	0.140057	0.962762	0.335667	0.940011
ENSG00000162408	278.947	-0.231078	0.231046	-1.00014	0.317242	0.935175
ENSG00000162409	190.554	-0.325048	0.285929	-1.13682	0.255615	0.902639
ENSG00000162413	126.847	0.247898	0.249783	0.992453	0.320976	0.936388
ENSG00000162415	362.665	0.0626726	0.17455	0.359053	0.719556	0.999002
ENSG00000162419	459.643	-0.105793	0.175353	-0.603317	0.546298	0.986961
ENSG00000162426	166.073	0.502878	0.203194	2.47487	0.0133285	0.311579
ENSG00000162430	1300.02	0.0149741	0.16083	0.0931052	0.92582	0.999002
ENSG00000162433	121.26	-0.0221796	0.229438	-0.096669	0.922989	0.999002
ENSG00000162434	1565.33	-0.0703365	0.166971	-0.42125	0.673572	0.996824
ENSG00000162437	196.173	-0.242142	0.177842	-1.36155	0.173338	0.831977
ENSG00000162438	8.39488	-0.733402	0.711862	-1.03026	0.302888	0.924675
ENSG00000162441	1016.84	-0.0616641	0.168265	-0.36647	0.714014	0.999002
ENSG00000162458	232.328	-0.0570802	0.152314	-0.374753	0.707845	0.997924
ENSG00000162461	116.037	0.316979	0.301114	1.05269	0.292484	0.919845
ENSG00000162482	12.4109	-0.375156	0.640955	-0.585308	0.558341	0.990849
ENSG00000162490	3403.05	-0.00263267	0.244443	-0.0107701	0.991407	0.999627
ENSG00000162493	611.497	0.000950934	0.159098	0.00597705	0.995231	0.999627
ENSG00000162496	122.979	0.274112	0.262776	1.04314	0.296882	0.921903
ENSG00000162510	11.954	0.122164	0.508279	0.240349	0.81006	0.999002
ENSG00000162512	6767.57	0.141187	0.167893	0.840932	0.400386	0.961713
ENSG00000162517	402.03	0.0317878	0.140333	0.226516	0.8208	0.999002
ENSG00000162520	27.2503	0.0322377	0.350183	0.0920595	0.926651	0.999002
ENSG00000162521	3298.88	-0.111925	0.116806	-0.95822	0.337952	0.940268
ENSG00000162522	417.781	0.175019	0.152024	1.15126	0.249626	0.899294
ENSG00000162543	35.6729	-0.24003	0.43073	-0.557263	0.577348	0.993277
ENSG00000162545	824.446	0.022893	0.185395	0.123482	0.901726	0.999002
ENSG00000162551	52.9332	-0.0881357	0.282529	-0.311952	0.755077	0.999002
ENSG00000162552	51.6021	0.105882	0.258415	0.409738	0.681998	0.996824
ENSG00000162572	218.211	0.545606	0.283054	1.92757	0.0539084	0.593195
ENSG00000162576	60.0776	-0.194157	0.253122	-0.767048	0.443053	0.971627
ENSG00000162585	626.742	0.335126	0.166959	2.00723	0.0447248	0.552494
ENSG00000162591	494.315	0.114387	0.24453	0.467784	0.639939	0.9941
ENSG00000162595	51.9109	-0.222778	0.341802	-0.651776	0.514546	0.982917
ENSG00000162599	849.535	-0.0434143	0.133865	-0.324315	0.7457	0.999002
ENSG00000162600	16.7114	0.00047204	0.515258	0.000916122	0.999269	0.9998
ENSG00000162601	504.396	-0.209071	0.261294	-0.800137	0.423632	0.965936
ENSG00000162604	223.776	-0.0630609	0.304085	-0.207379	0.835714	0.999002
ENSG00000162607	575.102	0.171834	0.145733	1.17911	0.238356	0.890039
ENSG00000162613	2470.55	0.0258583	0.102321	0.252719	0.800486	0.999002
ENSG00000162614	42.5906	-0.0636934	0.351957	-0.18097	0.856391	0.999002
ENSG00000162616	227.924	0.324866	0.280092	1.15986	0.246107	0.897892
ENSG00000162621	12.1384	-0.882037	0.610915	-1.4438	0.148796	0.803476
ENSG00000162623	55.5299	-0.235675	0.313946	-0.750686	0.452842	0.973486
ENSG00000162627	85.6462	-0.594674	0.307814	-1.93192	0.0533688	0.591483
ENSG00000162630	253.474	-0.0299091	0.258011	-0.115922	0.907715	0.999002
ENSG00000162631	155.342	-0.05305	0.17534	-0.302555	0.762229	0.999002
ENSG00000162636	541.796	-0.255817	0.156021	-1.63963	0.101081	0.726698
ENSG00000162639	54.3089	0.114424	0.371764	0.307786	0.758245	0.999002
ENSG00000162642	399.902	0.218962	0.194865	1.12366	0.261157	0.903374
ENSG00000162643	28.9632	-0.485638	0.445527	-1.09003	0.2757	0.912868
ENSG00000162650	402.477	0.739383	0.177852	4.15728	3.22054e-05	0.00629141
ENSG00000162664	1212.41	0.0579553	0.162686	0.356241	0.72166	0.999002
ENSG00000162669	157.96	0.0877193	0.296306	0.296043	0.767197	0.999002
ENSG00000162670	414.228	0.151391	0.148918	1.01661	0.30934	0.930237
ENSG00000162687	254.106	0.247387	0.266431	0.928524	0.353136	0.94475
ENSG00000162688	346.353	-0.23486	0.164066	-1.4315	0.152288	0.804481
ENSG00000162692	218.297	-0.199153	0.182271	-1.09262	0.274561	0.911204
ENSG00000162694	438.567	-0.00245011	0.241358	-0.0101513	0.991901	0.999627
ENSG00000162695	210.698	-0.102104	0.223899	-0.456029	0.648369	0.9941
ENSG00000162702	732.896	0.0801189	0.11225	0.713752	0.475381	0.977354
ENSG00000162704	1712.25	-0.0186397	0.165154	-0.112863	0.910139	0.999002
ENSG00000162706	6582.01	0.0381726	0.14491	0.263423	0.792224	0.999002
ENSG00000162714	512.341	0.252771	0.196049	1.28933	0.197284	0.854663
ENSG00000162722	21.1487	-0.130327	0.392111	-0.332373	0.739607	0.999002
ENSG00000162728	226.429	-0.012372	0.217094	-0.0569889	0.954554	0.999002
ENSG00000162729	891.953	0.025447	0.16663	0.152716	0.878622	0.999002
ENSG00000162733	41.5871	-0.230351	0.301606	-0.763748	0.445017	0.97198
ENSG00000162734	10722.4	-0.119777	0.122891	-0.974663	0.329728	0.937662
ENSG00000162735	272.975	-0.209629	0.160672	-1.3047	0.191994	0.851838
ENSG00000162736	715.192	0.024481	0.131535	0.186117	0.852353	0.999002
ENSG00000162738	1955.41	-0.0548775	0.136312	-0.402587	0.687252	0.996824
ENSG00000162745	25.452	0.634352	0.390778	1.62331	0.104524	0.734377
ENSG00000162746	12.6908	0.984825	0.593462	1.65946	0.0970236	0.721152
ENSG00000162753	13.4839	-0.140183	0.487916	-0.28731	0.773875	0.999002
ENSG00000162755	111.195	-0.0215467	0.234208	-0.0919981	0.9267	0.999002
ENSG00000162769	378.567	-0.036235	0.143241	-0.252965	0.800295	0.999002
ENSG00000162772	126.931	0.387781	0.214815	1.80519	0.0710449	0.655943
ENSG00000162775	109.129	-0.243743	0.190249	-1.28118	0.20013	0.85672
ENSG00000162783	1102.45	-0.0639192	0.206703	-0.309232	0.757145	0.999002
ENSG00000162804	22.4136	-0.0787451	0.454719	-0.173173	0.862515	0.999002
ENSG00000162813	231.764	-0.209579	0.193191	-1.08483	0.277997	0.913151
ENSG00000162814	44.4864	-0.500879	0.329428	-1.52045	0.128398	0.770799
ENSG00000162817	133.383	-0.177101	0.221742	-0.798682	0.424475	0.965936
ENSG00000162819	341.502	-0.342852	0.171038	-2.00454	0.0450125	0.554277
ENSG00000162825	117.543	-0.190325	0.192366	-0.98939	0.322472	0.936388
ENSG00000162836	116.119	0.0820988	0.201185	0.408076	0.683218	0.996824
ENSG00000162849	1111.36	0.027759	0.22024	0.12604	0.8997	0.999002
ENSG00000162851	77.5508	0.294464	0.240937	1.22216	0.221645	0.878805
ENSG00000162852	313.599	-0.0936142	0.154557	-0.605695	0.544717	0.986745
ENSG00000162869	501.513	-0.0749606	0.145096	-0.516628	0.605416	0.9941
ENSG00000162873	805.335	0.131309	0.132184	0.993375	0.320527	0.936388
ENSG00000162878	307.309	0.187648	0.146542	1.2805	0.200369	0.85672
ENSG00000162885	160.156	0.0948172	0.166818	0.568387	0.569772	0.992449
ENSG00000162889	1336.93	0.0446361	0.142652	0.312901	0.754356	0.999002
ENSG00000162909	1080.51	-0.0670298	0.110357	-0.607388	0.543593	0.986022
ENSG00000162910	179.058	0.634426	0.17937	3.53697	0.00040475	0.037015
ENSG00000162913	42.5271	-0.146734	0.275392	-0.532817	0.59416	0.9941
ENSG00000162923	1851.94	-0.108157	0.149887	-0.721591	0.470546	0.975764
ENSG00000162924	36.6793	0.115179	0.333611	0.345251	0.729906	0.999002
ENSG00000162927	41.3372	-0.0382598	0.365652	-0.104634	0.916666	0.999002
ENSG00000162928	358.7	0.142938	0.190869	0.748879	0.45393	0.973486
ENSG00000162929	275.381	-0.106459	0.20005	-0.532162	0.594614	0.9941
ENSG00000162931	11.3599	-0.851719	0.54632	-1.55901	0.118994	0.757265
ENSG00000162944	182	0.198865	0.212975	0.933749	0.350433	0.94369
ENSG00000162946	110.462	-0.443198	0.196117	-2.25987	0.0238295	0.417808
ENSG00000162951	16.0342	0.23609	0.548958	0.430068	0.667146	0.996092
ENSG00000162959	73.1718	-0.234107	0.298304	-0.784794	0.432574	0.966559
ENSG00000162961	481.219	0.245335	0.489786	0.500902	0.61644	0.9941
ENSG00000162971	182.974	-0.109295	0.263431	-0.414892	0.678221	0.996824
ENSG00000162972	48.7363	-0.0450438	0.288338	-0.156219	0.875861	0.999002
ENSG00000162975	49.4162	0.00459881	0.375693	0.0122409	0.990233	0.999627
ENSG00000162976	31.3434	-0.721875	0.411407	-1.75465	0.0793196	0.678259
ENSG00000162980	238.058	-0.274064	0.215431	-1.27216	0.203315	0.858423
ENSG00000162981	416.193	0.0891612	0.137994	0.646124	0.518199	0.982917
ENSG00000162989	158.514	-0.144509	0.162986	-0.886635	0.375275	0.952375
ENSG00000162992	654.369	0.220343	0.13841	1.59196	0.111394	0.746388
ENSG00000162994	155.622	-0.0187117	0.31824	-0.0587974	0.953113	0.999002
ENSG00000162998	271.804	-0.103588	0.151876	-0.682057	0.495203	0.979592
ENSG00000162999	53.2051	0.0346355	0.285334	0.121386	0.903385	0.999002
ENSG00000163001	592.982	-0.0926775	0.237938	-0.389502	0.696905	0.997341
ENSG00000163002	173.162	0.269549	0.318146	0.847249	0.396856	0.959764
ENSG00000163006	199.462	-0.0607812	0.201202	-0.302091	0.762583	0.999002
ENSG00000163013	964.057	0.0633448	0.202476	0.312851	0.754394	0.999002
ENSG00000163026	165.804	-0.236809	0.172305	-1.37436	0.169329	0.826393
ENSG00000163029	367.113	-0.221154	0.191784	-1.15314	0.248854	0.899255
ENSG00000163032	142.564	-0.022568	0.301025	-0.0749703	0.940238	0.999002
ENSG00000163040	218.506	-0.123908	0.156794	-0.79026	0.429376	0.965936
ENSG00000163041	5142.89	-0.0534062	0.171982	-0.310534	0.756155	0.999002
ENSG00000163053	628.825	-0.0881521	0.135977	-0.648289	0.516798	0.982917
ENSG00000163064	336.919	-0.148136	0.159954	-0.926118	0.354385	0.94534
ENSG00000163069	984.48	-0.144124	0.115111	-1.25205	0.210552	0.868182
ENSG00000163071	18.9962	-0.301409	0.465898	-0.646942	0.517669	0.982917
ENSG00000163072	7.4915	1.92713	0.83753	2.30097	0.0213935	0.398348
ENSG00000163075	45.0621	-0.306914	0.334532	-0.917441	0.358912	0.945634
ENSG00000163081	36.8922	-0.0916539	0.295083	-0.310604	0.756102	0.999002
ENSG00000163082	22.0696	-0.118349	0.416499	-0.284153	0.776293	0.999002
ENSG00000163083	114.733	0.0847787	0.247683	0.342287	0.732135	0.999002
ENSG00000163093	145.064	-0.145742	0.199106	-0.731984	0.464178	0.974713
ENSG00000163104	1388.07	-0.096408	0.167724	-0.5748	0.565426	0.990964
ENSG00000163110	374.108	-0.265778	0.132725	-2.00248	0.0452335	0.555296
ENSG00000163125	833.605	0.28394	0.160696	1.76695	0.0772374	0.674364
ENSG00000163126	57.9305	-0.0787482	0.302765	-0.260097	0.794789	0.999002
ENSG00000163131	8.52656	-0.45314	0.683	-0.663456	0.507039	0.98126
ENSG00000163132	20.2658	-0.773827	0.554561	-1.39539	0.162899	0.819516
ENSG00000163138	112.029	-0.376804	0.21476	-1.75454	0.079338	0.678259
ENSG00000163141	12.6329	0.402909	0.563856	0.71456	0.474881	0.977354
ENSG00000163155	222.321	0.157992	0.178668	0.884281	0.376544	0.952728
ENSG00000163156	286.344	0.323835	0.267804	1.20923	0.226576	0.882566
ENSG00000163157	16.4642	0.892438	0.478941	1.86336	0.0624118	0.626329
ENSG00000163159	891.502	0.0701419	0.143223	0.48974	0.624318	0.9941
ENSG00000163161	727.428	0.00274771	0.11502	0.0238889	0.980941	0.999627
ENSG00000163162	217.421	-0.198345	0.210669	-0.941501	0.346448	0.942114
ENSG00000163166	794.453	-0.14959	0.140247	-1.06662	0.286144	0.915699
ENSG00000163170	65.6583	-0.352465	0.366032	-0.962935	0.33558	0.940011
ENSG00000163171	707.403	-0.0791372	0.127023	-0.623013	0.533276	0.984422
ENSG00000163191	20.2665	-1.11874	0.47841	-2.33846	0.0193634	0.376752
ENSG00000163214	627.466	-0.069013	0.121972	-0.565808	0.571524	0.99279
ENSG00000163235	12.3695	-0.222649	0.630458	-0.353154	0.723973	0.999002
ENSG00000163249	294.771	-0.100696	0.148772	-0.676853	0.498499	0.980425
ENSG00000163251	17.8495	0.184079	0.391321	0.470403	0.638067	0.9941
ENSG00000163257	613.169	-0.0488177	0.114847	-0.425066	0.670789	0.996824
ENSG00000163263	5.50803	1.94448	1.0253	1.89651	0.0578925	0.608182
ENSG00000163273	21.2557	-0.0806876	0.404398	-0.199525	0.841852	0.999002
ENSG00000163281	182.967	-0.0302284	0.331091	-0.0912994	0.927255	0.999002
ENSG00000163285	44.2634	0.141743	0.353957	0.400453	0.688823	0.996824
ENSG00000163288	11.2146	-0.13703	0.770932	-0.177746	0.858923	0.999002
ENSG00000163291	452.281	-0.0899004	0.199466	-0.450705	0.652202	0.9941
ENSG00000163297	180.531	-0.176644	0.15824	-1.11631	0.264291	0.90415
ENSG00000163312	93.6312	-0.183538	0.219299	-0.836929	0.402632	0.962666
ENSG00000163319	301.524	0.095363	0.356051	0.267835	0.788826	0.999002
ENSG00000163320	1970.66	0.0380864	0.1978	0.19255	0.847311	0.999002
ENSG00000163322	65.0602	-0.366221	0.292689	-1.25123	0.21085	0.868182
ENSG00000163328	118.198	-0.193526	0.228351	-0.847492	0.396721	0.959764
ENSG00000163331	52.84	-0.736334	0.44357	-1.66002	0.0969108	0.721152
ENSG00000163344	444.85	-0.208688	0.171177	-1.21914	0.222791	0.879586
ENSG00000163346	564.676	-0.555576	0.222707	-2.49465	0.0126082	0.303709
ENSG00000163347	29.5214	0.0279663	0.406398	0.068815	0.945137	0.999002
ENSG00000163348	477.44	0.310927	0.138215	2.24959	0.0244748	0.421337
ENSG00000163349	827.347	-0.0570302	0.124337	-0.458675	0.646467	0.9941
ENSG00000163354	17.0481	0.336059	0.455336	0.738047	0.460486	0.974713
ENSG00000163362	74.0003	-0.127982	0.284767	-0.449427	0.653124	0.9941
ENSG00000163374	652.229	0.106239	0.142745	0.744256	0.456721	0.974354
ENSG00000163376	71.0781	-0.0793865	0.327427	-0.242456	0.808427	0.999002
ENSG00000163377	9.53548	-0.154833	0.558033	-0.277463	0.781425	0.999002
ENSG00000163378	27.9845	-0.0224948	0.433338	-0.0519105	0.9586	0.999002
ENSG00000163382	671.159	0.1203	0.143282	0.8396	0.401133	0.962111
ENSG00000163389	189.759	0.223481	0.228922	0.976232	0.328949	0.937662
ENSG00000163393	175.066	-0.20671	0.187565	-1.10207	0.270431	0.909262
ENSG00000163399	2240.65	-0.145976	0.165602	-0.881488	0.378054	0.952728
ENSG00000163406	198.311	-0.868217	0.181292	-4.78905	1.67572e-06	0.000579207
ENSG00000163412	212.11	-0.258578	0.195617	-1.32186	0.186215	0.849347
ENSG00000163428	441.665	0.00886362	0.162933	0.0544005	0.956616	0.999002
ENSG00000163430	1258.32	-0.207521	0.111376	-1.86325	0.0624268	0.626329
ENSG00000163435	10.1437	1.04458	0.696144	1.50052	0.133481	0.779655
ENSG00000163444	960.75	0.0488546	0.13521	0.361325	0.717857	0.999002
ENSG00000163449	588.491	0.114033	0.115564	0.98675	0.323765	0.936751
ENSG00000163462	797.493	0.199096	0.16935	1.17565	0.239735	0.89063
ENSG00000163463	69.8025	0.627291	0.294036	2.13338	0.0328937	0.475312
ENSG00000163466	1996.21	-0.0331957	0.126324	-0.262782	0.792719	0.999002
ENSG00000163468	2118.74	0.112079	0.124973	0.896821	0.369814	0.949701
ENSG00000163472	46.4901	0.0155451	0.272247	0.0570991	0.954466	0.999002
ENSG00000163479	1209.5	0.330764	0.201989	1.63753	0.101519	0.727469
ENSG00000163481	323.67	0.137559	0.145957	0.942463	0.345956	0.942114
ENSG00000163482	606.994	0.115141	0.178406	0.645387	0.518676	0.982917
ENSG00000163485	341.668	0.357756	0.166327	2.15092	0.0314825	0.46715
ENSG00000163491	77.4311	-0.244411	0.249862	-0.978183	0.327984	0.937662
ENSG00000163507	158.016	-0.321087	0.230212	-1.39474	0.163094	0.820028
ENSG00000163508	43.5529	0.378873	0.320507	1.18211	0.237163	0.889514
ENSG00000163510	401.249	-0.182773	0.163067	-1.12084	0.262355	0.90415
ENSG00000163512	978.834	0.0217426	0.177084	0.122781	0.90228	0.999002
ENSG00000163513	15.6316	-0.255305	0.534881	-0.477312	0.63314	0.9941
ENSG00000163516	478.364	0.118001	0.153403	0.769219	0.441763	0.97119
ENSG00000163517	246.915	0.0412627	0.155042	0.266139	0.790132	0.999002
ENSG00000163520	161.297	-0.9757	0.275713	-3.53883	0.000401908	0.037015
ENSG00000163521	75.8674	-0.412113	0.242955	-1.69625	0.0898383	0.706634
ENSG00000163527	1559.81	-0.0891854	0.118331	-0.753691	0.451035	0.973185
ENSG00000163528	100.927	-0.363483	0.208297	-1.74502	0.080981	0.684997
ENSG00000163531	3209.75	0.027304	0.190938	0.142999	0.886291	0.999002
ENSG00000163535	263.701	0.127056	0.209791	0.605633	0.544759	0.986745
ENSG00000163536	308.528	0.346289	0.256318	1.35101	0.176691	0.836921
ENSG00000163539	5162.75	0.0834278	0.108581	0.768348	0.44228	0.971408
ENSG00000163541	548.891	-0.267585	0.187139	-1.42987	0.152753	0.805512
ENSG00000163545	102.961	-0.0121707	0.265478	-0.0458444	0.963434	0.999002
ENSG00000163558	723.814	-0.0970113	0.16343	-0.593597	0.552782	0.988829
ENSG00000163565	29.2964	-0.116447	0.408431	-0.285108	0.775561	0.999002
ENSG00000163568	101.935	0.250554	0.209423	1.1964	0.231539	0.885096
ENSG00000163576	9.24202	-0.679643	0.604377	-1.12454	0.260786	0.903374
ENSG00000163577	65.3311	-0.27464	0.277245	-0.990604	0.321879	0.936388
ENSG00000163584	60.2488	-0.131313	0.379144	-0.346341	0.729087	0.999002
ENSG00000163590	1840.55	0.106766	0.140823	0.758157	0.448357	0.973185
ENSG00000163596	197.22	-0.125627	0.191952	-0.654469	0.51281	0.982917
ENSG00000163597	268.901	0.000175524	0.205068	0.00085593	0.999317	0.9998
ENSG00000163602	707.853	-0.104697	0.114333	-0.915712	0.359818	0.945634
ENSG00000163605	912.616	-0.0393696	0.229666	-0.171421	0.863893	0.999002
ENSG00000163607	124.965	-0.126779	0.238983	-0.530492	0.595771	0.9941
ENSG00000163608	522.557	0.0136106	0.182188	0.0747061	0.940449	0.999002
ENSG00000163617	191.751	-0.215489	0.295321	-0.729677	0.465587	0.974713
ENSG00000163618	3157.82	0.0660375	0.105037	0.628709	0.52954	0.983918
ENSG00000163624	245.235	-0.098866	0.169332	-0.583859	0.559315	0.990849
ENSG00000163625	1935.37	0.0482941	0.125234	0.385631	0.69977	0.997341
ENSG00000163626	233.97	0.197902	0.190572	1.03847	0.299053	0.923863
ENSG00000163629	982.708	-0.121462	0.152217	-0.797949	0.4249	0.965936
ENSG00000163630	24.6071	0.241894	0.459556	0.526364	0.598635	0.9941
ENSG00000163634	426.981	0.0764262	0.307923	0.248199	0.803981	0.999002
ENSG00000163635	315.549	-0.0965872	0.14351	-0.673035	0.500925	0.981227
ENSG00000163636	778.721	0.0272008	0.220254	0.123497	0.901713	0.999002
ENSG00000163637	676.308	0.0958035	0.137286	0.697838	0.485279	0.977691
ENSG00000163638	480.334	-0.187759	0.16242	-1.15601	0.247678	0.89886
ENSG00000163644	666.901	0.0936783	0.148127	0.632417	0.527114	0.983918
ENSG00000163655	909.92	-0.297948	0.125224	-2.37933	0.0173442	0.355103
ENSG00000163659	232.86	-0.214312	0.210111	-1.02	0.307731	0.929042
ENSG00000163660	845.167	0.778727	0.225261	3.457	0.000546216	0.0444902
ENSG00000163661	141.53	0.0389336	0.229256	0.169826	0.865147	0.999002
ENSG00000163673	39.1905	-0.433683	0.359988	-1.20471	0.228314	0.883952
ENSG00000163681	394.504	-0.220819	0.133234	-1.65737	0.097444	0.721152
ENSG00000163682	3630.43	0.140086	0.30047	0.466222	0.641056	0.9941
ENSG00000163683	647.411	0.0601304	0.12109	0.496574	0.61949	0.9941
ENSG00000163684	131.118	-0.0394368	0.180626	-0.218335	0.827168	0.999002
ENSG00000163686	374.868	-0.0220285	0.157698	-0.139688	0.888907	0.999002
ENSG00000163689	15.4901	0.0778533	0.483924	0.160879	0.872189	0.999002
ENSG00000163694	68.8381	-0.25132	0.221377	-1.13525	0.256269	0.902639
ENSG00000163697	1579.18	-0.0682008	0.105818	-0.644509	0.519245	0.982945
ENSG00000163701	19.0369	0.516847	0.417639	1.23754	0.215885	0.872878
ENSG00000163702	13.2105	0.417591	0.65662	0.635971	0.524795	0.983531
ENSG00000163703	61.3185	0.184596	0.350692	0.526376	0.598627	0.9941
ENSG00000163704	321.274	0.266578	0.208041	1.28137	0.200064	0.85672
ENSG00000163710	35.0017	0.0310143	0.300916	0.103066	0.91791	0.999002
ENSG00000163714	2045.52	-0.241151	0.167742	-1.43763	0.150539	0.803801
ENSG00000163719	326.229	-0.0120168	0.157758	-0.0761723	0.939282	0.999002
ENSG00000163728	688.722	-0.0786999	0.258912	-0.303964	0.761155	0.999002
ENSG00000163734	7.84956	-0.244616	0.653398	-0.374375	0.708125	0.997924
ENSG00000163735	8.17353	-0.306603	0.62493	-0.49062	0.623695	0.9941
ENSG00000163738	228.05	-0.0169928	0.298775	-0.0568749	0.954645	0.999002
ENSG00000163743	518.92	0.132301	0.23696	0.558328	0.576621	0.993277
ENSG00000163754	223.635	-0.0812114	0.159923	-0.507814	0.611584	0.9941
ENSG00000163755	143.765	-0.253957	0.275095	-0.92316	0.355924	0.94534
ENSG00000163781	760.466	0.355923	0.137768	2.5835	0.00978046	0.267302
ENSG00000163785	400.954	-0.0602452	0.132742	-0.453851	0.649936	0.9941
ENSG00000163788	703.614	-0.10848	0.133187	-0.814497	0.41536	0.965915
ENSG00000163793	6.81888	-1.24918	1.63707	-0.763063	0.445426	0.97198
ENSG00000163794	26.2981	0.0826543	0.439362	0.188124	0.85078	0.999002
ENSG00000163795	463.43	0.207298	0.124575	1.66405	0.0961033	0.721152
ENSG00000163798	463.873	-0.0524024	0.171391	-0.305748	0.759797	0.999002
ENSG00000163803	9.74269	0.401423	0.516329	0.777455	0.436891	0.968726
ENSG00000163806	5.68862	1.89377	1.03299	1.83329	0.0667589	0.64413
ENSG00000163807	534.099	0.336105	0.129969	2.58604	0.00970854	0.266576
ENSG00000163808	223.761	0.0904515	0.168984	0.535267	0.592466	0.9941
ENSG00000163811	316.239	0.14838	0.150772	0.984138	0.325048	0.937644
ENSG00000163812	793.715	0.0180018	0.136726	0.131664	0.89525	0.999002
ENSG00000163817	12.5924	0.00192614	0.43983	0.00437929	0.996506	0.999627
ENSG00000163818	258.23	-0.117972	0.270752	-0.435719	0.663041	0.995747
ENSG00000163820	70.7214	-0.562679	0.311568	-1.80596	0.070925	0.655943
ENSG00000163832	291.201	-0.00882254	0.141565	-0.0623216	0.950307	0.999002
ENSG00000163840	12.5215	-0.516342	0.530254	-0.973764	0.330174	0.937662
ENSG00000163848	957.601	0.00736757	0.164887	0.0446825	0.96436	0.999002
ENSG00000163864	8.34755	0.152707	0.616	0.247902	0.804211	0.999002
ENSG00000163866	258.469	0.0882495	0.177037	0.498481	0.618145	0.9941
ENSG00000163867	138.543	-0.0557899	0.274012	-0.203604	0.838663	0.999002
ENSG00000163870	183.674	0.183848	0.192818	0.953479	0.340347	0.941649
ENSG00000163872	1102.65	0.209594	0.162798	1.28744	0.197939	0.854903
ENSG00000163873	2602.67	0.0937396	0.197699	0.474154	0.63539	0.9941
ENSG00000163875	1147.51	-0.0322626	0.119253	-0.270539	0.786745	0.999002
ENSG00000163877	214.199	0.0910013	0.18145	0.501522	0.616004	0.9941
ENSG00000163879	486.019	-0.104884	0.163714	-0.640654	0.521748	0.983531
ENSG00000163882	291.507	0.23373	0.210032	1.11283	0.265781	0.905884
ENSG00000163884	89.0275	-0.122882	0.231315	-0.531235	0.595256	0.9941
ENSG00000163885	17.8189	-0.599773	0.552512	-1.08554	0.277684	0.913151
ENSG00000163888	549.906	-0.128174	0.184095	-0.69624	0.486279	0.977691
ENSG00000163900	113.744	0.116999	0.208978	0.559862	0.575573	0.993226
ENSG00000163902	1788.15	-0.0970839	0.133695	-0.72616	0.467741	0.974932
ENSG00000163904	575.724	-0.0532369	0.127812	-0.416526	0.677025	0.996824
ENSG00000163909	46.8324	0.160071	0.26158	0.611938	0.540579	0.985447
ENSG00000163913	294.241	-0.341251	0.197901	-1.72435	0.0846439	0.695619
ENSG00000163918	245.789	0.222623	0.239585	0.929201	0.352785	0.944622
ENSG00000163923	56.9796	0.0396581	0.396859	0.09993	0.9204	0.999002
ENSG00000163930	1495	0.0778883	0.173378	0.449241	0.653258	0.9941
ENSG00000163931	1457.71	-0.124718	0.213604	-0.583876	0.559304	0.990849
ENSG00000163932	112.061	-0.521839	0.260121	-2.00614	0.044841	0.553262
ENSG00000163933	116.56	-0.0894092	0.228932	-0.390549	0.696131	0.997341
ENSG00000163935	217.569	-0.248936	0.193228	-1.2883	0.19764	0.854903
ENSG00000163938	592.012	0.01124	0.197677	0.0568605	0.954656	0.999002
ENSG00000163939	1833.37	0.0757516	0.137247	0.551935	0.580993	0.99406
ENSG00000163945	594.717	0.368501	0.191328	1.92601	0.0541026	0.593421
ENSG00000163946	1234.58	0.059988	0.133746	0.448523	0.653776	0.9941
ENSG00000163947	141.811	-0.303791	0.204405	-1.48622	0.137221	0.785453
ENSG00000163950	413.876	0.104106	0.153684	0.677402	0.498151	0.980375
ENSG00000163956	693.963	0.0831557	0.233774	0.35571	0.722057	0.999002
ENSG00000163960	1125.77	-0.100216	0.151061	-0.663413	0.507066	0.98126
ENSG00000163961	236.769	0.131528	0.180866	0.727213	0.467095	0.974713
ENSG00000163964	417.535	-0.363452	0.154162	-2.35759	0.0183939	0.36721
ENSG00000163975	10.5291	-0.920492	0.53263	-1.7282	0.0839522	0.694141
ENSG00000163995	114.568	-0.370831	0.240681	-1.54076	0.123376	0.765608
ENSG00000164002	136.419	0.027651	0.191049	0.144733	0.884922	0.999002
ENSG00000164008	138.28	-0.172003	0.182273	-0.943654	0.345346	0.942114
ENSG00000164010	33.7746	-0.234881	0.373677	-0.628566	0.529633	0.983918
ENSG00000164011	80.9111	-0.121809	0.282535	-0.431129	0.666375	0.996092
ENSG00000164022	552.977	0.213726	0.213487	1.00112	0.316769	0.935175
ENSG00000164023	13.014	-0.209308	0.55167	-0.379408	0.704385	0.997341
ENSG00000164024	443.155	0.0127582	0.162307	0.0786052	0.937347	0.999002
ENSG00000164031	460.572	-0.000253263	0.258424	-0.000980028	0.999218	0.9998
ENSG00000164032	2995.9	0.148987	0.384433	0.38755	0.698349	0.997341
ENSG00000164037	22.7686	0.060583	0.37232	0.162718	0.870741	0.999002
ENSG00000164038	303.739	0.0753436	0.144266	0.522255	0.601493	0.9941
ENSG00000164039	140.277	-0.0455318	0.302175	-0.15068	0.880228	0.999002
ENSG00000164040	546.797	0.0757521	0.119488	0.633971	0.5261	0.983675
ENSG00000164045	97.9802	-0.133492	0.254917	-0.523666	0.600511	0.9941
ENSG00000164048	217.436	-0.389681	0.18635	-2.09113	0.0365167	0.498619
ENSG00000164050	2395.72	0.138193	0.217906	0.634186	0.525959	0.983675
ENSG00000164051	161.944	0.283779	0.162525	1.74607	0.0807992	0.684774
ENSG00000164053	110.183	-0.238441	0.17418	-1.36893	0.171022	0.828466
ENSG00000164054	1472.94	0.0985217	0.139049	0.70854	0.47861	0.977691
ENSG00000164056	403.73	-0.166097	0.1616	-1.02783	0.304031	0.925001
ENSG00000164061	1921.37	0.145681	0.225735	0.645365	0.518691	0.982917
ENSG00000164062	748.964	0.16459	0.188925	0.871194	0.383648	0.953165
ENSG00000164066	410.514	0.176347	0.197925	0.890978	0.372941	0.95151
ENSG00000164068	621.817	-0.327631	0.213269	-1.53623	0.124481	0.765608
ENSG00000164070	404.865	0.330575	0.155765	2.12227	0.0338152	0.480721
ENSG00000164073	238.327	-0.174518	0.261481	-0.667422	0.504503	0.98126
ENSG00000164074	174.111	-0.0407221	0.190145	-0.214163	0.83042	0.999002
ENSG00000164076	1119.65	0.00361194	0.127691	0.0282866	0.977434	0.999569
ENSG00000164077	192.478	0.0544021	0.22123	0.245907	0.805754	0.999002
ENSG00000164078	35.7987	-0.176255	0.378096	-0.466165	0.641097	0.9941
ENSG00000164080	1023.07	0.0269731	0.210436	0.128177	0.898009	0.999002
ENSG00000164081	216.793	0.173661	0.148103	1.17256	0.240971	0.89212
ENSG00000164082	199.373	0.279554	0.236753	1.18078	0.23769	0.890039
ENSG00000164086	202.355	0.197427	0.184779	1.06845	0.285318	0.915699
ENSG00000164087	63.6247	0.0636926	0.318256	0.20013	0.841379	0.999002
ENSG00000164088	47.5868	-0.107508	0.314119	-0.342253	0.73216	0.999002
ENSG00000164089	23.7442	0.939373	0.502324	1.87005	0.0614763	0.621747
ENSG00000164091	3768.81	-0.0542538	0.161927	-0.33505	0.737587	0.999002
ENSG00000164096	939.761	-0.19265	0.187407	-1.02797	0.303962	0.924981
ENSG00000164099	461.592	-0.159638	0.123741	-1.2901	0.197017	0.854663
ENSG00000164100	170.612	0.101635	0.207476	0.489863	0.624231	0.9941
ENSG00000164104	1179.56	-0.0839672	0.199189	-0.421545	0.673357	0.996824
ENSG00000164105	79.1636	0.188358	0.297789	0.632524	0.527045	0.983918
ENSG00000164106	71.5059	0.422251	0.635772	0.664155	0.506591	0.98126
ENSG00000164109	264.112	0.269004	0.295492	0.910362	0.362632	0.947592
ENSG00000164111	828.647	-0.124985	0.140333	-0.89063	0.373128	0.95151
ENSG00000164114	704.328	-0.0649997	0.169781	-0.382844	0.701836	0.997341
ENSG00000164116	45.9399	-0.0885424	0.324578	-0.272793	0.785013	0.999002
ENSG00000164117	135.649	-0.0578653	0.239873	-0.241233	0.809374	0.999002
ENSG00000164118	157.378	-0.0590922	0.283734	-0.208266	0.835021	0.999002
ENSG00000164120	24.0766	-0.47033	0.521386	-0.902076	0.367016	0.949365
ENSG00000164124	28.5645	0.546784	0.433229	1.26211	0.206908	0.864512
ENSG00000164125	331.058	0.0722669	0.157505	0.458821	0.646362	0.9941
ENSG00000164128	83.2909	0.0603794	0.2651	0.227761	0.819832	0.999002
ENSG00000164129	34.527	0.11565	0.425272	0.271944	0.785665	0.999002
ENSG00000164134	662.478	0.0535921	0.15415	0.347662	0.728094	0.999002
ENSG00000164136	9.88348	0.661691	0.648039	1.02107	0.307223	0.927987
ENSG00000164142	8.14618	-1.45989	0.617259	-2.36512	0.0180244	0.362296
ENSG00000164144	255.376	-0.114963	0.254916	-0.450986	0.652	0.9941
ENSG00000164151	916.601	0.110595	0.140176	0.788975	0.430127	0.965936
ENSG00000164161	15.3849	0.532093	0.519243	1.02475	0.305482	0.926698
ENSG00000164162	18.3937	-0.368504	0.567952	-0.64883	0.516448	0.982917
ENSG00000164163	580.578	-0.351966	0.252102	-1.39612	0.162677	0.818913
ENSG00000164164	381.696	-0.138288	0.197107	-0.701585	0.482938	0.977691
ENSG00000164167	135.898	-0.184683	0.283167	-0.652206	0.514268	0.982917
ENSG00000164168	637.021	-0.144814	0.151909	-0.953289	0.340444	0.941682
ENSG00000164169	114.936	-0.53479	0.256445	-2.08539	0.0370336	0.503691
ENSG00000164171	21.0682	-1.1472	0.445393	-2.5757	0.0100038	0.270792
ENSG00000164172	368.638	-0.128752	0.282351	-0.455999	0.648391	0.9941
ENSG00000164175	19.5526	1.75423	0.424753	4.12999	3.62782e-05	0.00687648
ENSG00000164176	627.906	0.049465	0.13357	0.37033	0.711136	0.99833
ENSG00000164180	337.217	0.144138	0.291746	0.494053	0.621269	0.9941
ENSG00000164181	15.8285	0.0393567	0.567545	0.0693456	0.944715	0.999002
ENSG00000164182	196.459	-0.272348	0.30862	-0.882472	0.377522	0.952728
ENSG00000164187	473.208	-0.190174	0.220477	-0.862556	0.388382	0.955458
ENSG00000164188	8.91341	-0.258951	0.726362	-0.356505	0.721463	0.999002
ENSG00000164190	1636.87	-0.188849	0.14951	-1.26312	0.206547	0.864117
ENSG00000164197	209.885	-0.0984545	0.233161	-0.42226	0.672835	0.996824
ENSG00000164199	1486.66	0.0566073	0.16162	0.350249	0.726152	0.999002
ENSG00000164209	1199.46	0.121817	0.189315	0.643462	0.519925	0.983077
ENSG00000164211	450.129	-0.267322	0.294166	-0.908746	0.363484	0.947592
ENSG00000164219	285.368	-0.297108	0.245369	-1.21087	0.225947	0.882566
ENSG00000164221	1171.18	0.0740284	0.15961	0.463809	0.642785	0.9941
ENSG00000164236	59.871	-0.253286	0.335727	-0.754441	0.450584	0.973185
ENSG00000164237	186.168	-0.181151	0.193103	-0.938105	0.34819	0.942292
ENSG00000164244	659.99	0.0121511	0.180379	0.067364	0.946292	0.999002
ENSG00000164251	11.3697	0.0843191	0.63911	0.131932	0.895038	0.999002
ENSG00000164252	168.565	-0.242285	0.175128	-1.38347	0.16652	0.824374
ENSG00000164253	735.874	0.0440479	0.154761	0.284619	0.775936	0.999002
ENSG00000164258	475.624	0.00752666	0.476495	0.0157959	0.987397	0.999627
ENSG00000164284	285.591	-0.0109833	0.211836	-0.0518481	0.95865	0.999002
ENSG00000164291	88.7984	-0.20602	0.25258	-0.815663	0.414693	0.965223
ENSG00000164292	581.777	-0.162323	0.129944	-1.24918	0.211601	0.868474
ENSG00000164294	96.794	-0.304672	0.26194	-1.16314	0.244774	0.896677
ENSG00000164296	75.3974	-0.0145774	0.232167	-0.0627885	0.949935	0.999002
ENSG00000164300	300.607	-0.256873	0.162567	-1.58011	0.114082	0.748958
ENSG00000164305	995.474	0.169587	0.200189	0.847134	0.39692	0.959764
ENSG00000164306	155.182	0.26603	0.206613	1.28758	0.197893	0.854903
ENSG00000164307	193.141	-0.171766	0.158284	-1.08518	0.277842	0.913151
ENSG00000164309	32.6659	1.23266	0.314306	3.92185	8.78712e-05	0.0129818
ENSG00000164318	24.8702	-0.249214	0.39677	-0.628107	0.529934	0.983918
ENSG00000164323	520.297	-0.142026	0.147674	-0.961749	0.336176	0.940111
ENSG00000164327	494.698	-0.00023989	0.245385	-0.000977608	0.99922	0.9998
ENSG00000164329	399.883	0.209913	0.252179	0.832397	0.405185	0.963375
ENSG00000164330	4302.11	0.110802	0.0871127	1.27193	0.203396	0.858423
ENSG00000164331	260.349	-0.248158	0.212844	-1.16591	0.243649	0.894615
ENSG00000164332	826.479	0.141597	0.327233	0.432711	0.665224	0.996092
ENSG00000164338	139.694	-0.325978	0.184346	-1.76829	0.0770119	0.673396
ENSG00000164346	763.893	-0.00434253	0.248521	-0.0174735	0.986059	0.999627
ENSG00000164347	280.694	-0.0561737	0.179152	-0.313553	0.753861	0.999002
ENSG00000164366	466.058	0.333476	0.152297	2.18965	0.02855	0.450856
ENSG00000164398	585.028	-0.0857997	0.184621	-0.464735	0.642122	0.9941
ENSG00000164402	684.474	-0.112668	0.137791	-0.817672	0.413544	0.964658
ENSG00000164403	8.18132	-0.286069	0.597074	-0.479118	0.631855	0.9941
ENSG00000164404	40.4295	0.282285	0.313817	0.89952	0.368376	0.949365
ENSG00000164405	448.977	0.0768863	0.302115	0.254493	0.799114	0.999002
ENSG00000164406	20.7823	0.463294	0.490565	0.944409	0.344961	0.942114
ENSG00000164414	77.6816	0.250332	0.379724	0.659248	0.509737	0.982252
ENSG00000164418	815.33	0.12718	0.221708	0.573636	0.566214	0.991125
ENSG00000164434	1401.32	0.13869	0.413057	0.335764	0.737049	0.999002
ENSG00000164438	13.0158	-0.106746	0.492781	-0.216619	0.828505	0.999002
ENSG00000164440	7.97552	-0.516757	0.662976	-0.779451	0.435714	0.968136
ENSG00000164442	1911.97	0.103608	0.180032	0.575498	0.564955	0.990849
ENSG00000164463	216.846	-0.125453	0.252502	-0.496838	0.619303	0.9941
ENSG00000164465	86.3305	-0.345888	0.234548	-1.4747	0.140293	0.789912
ENSG00000164466	851.711	0.023767	0.135762	0.175063	0.86103	0.999002
ENSG00000164483	23.1909	-0.121731	0.380652	-0.319796	0.749123	0.999002
ENSG00000164484	135.427	-0.152142	0.1769	-0.860047	0.389763	0.956263
ENSG00000164494	95.0264	-0.212516	0.260396	-0.816126	0.414428	0.965172
ENSG00000164506	658.628	0.191356	0.210988	0.906953	0.364431	0.947592
ENSG00000164512	24.3463	0.842733	0.385774	2.18452	0.0289237	0.452813
ENSG00000164535	266.623	-0.0649854	0.223025	-0.291382	0.770759	0.999002
ENSG00000164542	332.876	-0.452914	0.175003	-2.58804	0.00965239	0.265863
ENSG00000164543	47.3107	0.00865894	0.326848	0.0264923	0.978865	0.999569
ENSG00000164548	1201.6	0.132771	0.237413	0.559239	0.575998	0.993226
ENSG00000164574	215.172	-0.298039	0.219735	-1.35636	0.174985	0.83487
ENSG00000164576	528.948	-0.103076	0.147498	-0.698831	0.484658	0.977691
ENSG00000164587	4415.48	0.306465	0.274489	1.11649	0.264211	0.90415
ENSG00000164588	69.5382	0.0192309	0.238486	0.0806376	0.93573	0.999002
ENSG00000164591	25.6417	-0.507303	0.453892	-1.11767	0.263707	0.90415
ENSG00000164597	329.279	-0.338246	0.150938	-2.24096	0.0250286	0.424109
ENSG00000164600	327.963	0.321591	0.240352	1.338	0.180897	0.844536
ENSG00000164603	378.814	0.0474665	0.193971	0.24471	0.806681	0.999002
ENSG00000164604	372.937	0.100794	0.221251	0.455564	0.648703	0.9941
ENSG00000164609	569.845	0.0295608	0.150416	0.196527	0.844198	0.999002
ENSG00000164610	179.021	0.224205	0.204221	1.09785	0.272269	0.910116
ENSG00000164611	297.384	0.12646	0.307299	0.41152	0.680691	0.996824
ENSG00000164615	626.631	0.286414	0.143293	1.9988	0.0456305	0.557046
ENSG00000164619	7.09956	0.336122	0.718803	0.467614	0.640061	0.9941
ENSG00000164620	576.33	0.309599	0.109427	2.82928	0.00466529	0.179172
ENSG00000164627	20.7798	-0.55635	0.481827	-1.15467	0.248226	0.89886
ENSG00000164631	508.083	-0.141709	0.18975	-0.746816	0.455175	0.973486
ENSG00000164638	1067.69	0.0634338	0.162368	0.390679	0.696035	0.997341
ENSG00000164649	103.262	-0.310941	0.244795	-1.27021	0.204011	0.858982
ENSG00000164651	52.4269	0.0310862	0.278237	0.111725	0.911041	0.999002
ENSG00000164654	329.114	0.104275	0.155426	0.670901	0.502284	0.98126
ENSG00000164659	451.824	0.116086	0.136088	0.853021	0.393648	0.958493
ENSG00000164663	238.726	0.0858923	0.147558	0.582091	0.560505	0.990849
ENSG00000164674	29.0647	-0.223541	0.370268	-0.603727	0.546025	0.986961
ENSG00000164675	16.0806	-1.19304	0.449006	-2.65707	0.00788226	0.238578
ENSG00000164683	140.789	0.358072	0.182098	1.96637	0.0492557	0.57094
ENSG00000164684	1400.96	-0.0273698	0.105046	-0.260552	0.794438	0.999002
ENSG00000164687	527.188	0.312282	0.335659	0.930356	0.352187	0.944332
ENSG00000164690	9.48907	-0.872019	0.573994	-1.51921	0.128709	0.770799
ENSG00000164692	7395.77	-0.00678796	0.220006	-0.0308536	0.975386	0.999569
ENSG00000164708	7.56082	0.666263	0.640285	1.04057	0.298074	0.923301
ENSG00000164713	460.268	0.00848084	0.196889	0.0430741	0.965642	0.999002
ENSG00000164715	904.306	0.0351795	0.213222	0.16499	0.868952	0.999002
ENSG00000164733	1939.99	0.0561099	0.158742	0.353466	0.723739	0.999002
ENSG00000164741	44.0681	-0.181753	0.286455	-0.634492	0.52576	0.983675
ENSG00000164742	9923.93	0.200901	0.2231	0.900498	0.367855	0.949365
ENSG00000164743	33.9051	-0.467568	0.375649	-1.2447	0.213244	0.869749
ENSG00000164751	207.153	-0.111217	0.308675	-0.360303	0.718621	0.999002
ENSG00000164754	3471.29	-0.0621014	0.142637	-0.435382	0.663285	0.995945
ENSG00000164756	27.4578	-0.438661	0.447541	-0.980157	0.327008	0.937662
ENSG00000164758	130.701	-0.0460697	0.281337	-0.163753	0.869926	0.999002
ENSG00000164761	50.923	-0.42629	0.368939	-1.15545	0.247907	0.89886
ENSG00000164778	1718.15	-0.0938713	0.203646	-0.460953	0.644833	0.9941
ENSG00000164796	170.546	0.270005	0.177161	1.52406	0.127493	0.770122
ENSG00000164808	352.583	-0.217189	0.121159	-1.7926	0.0730373	0.663319
ENSG00000164815	180.633	-0.23093	0.224568	-1.02833	0.303796	0.924981
ENSG00000164818	204.298	-0.142219	0.185815	-0.765379	0.444046	0.971627
ENSG00000164823	155.7	-0.266913	0.219699	-1.2149	0.224403	0.881583
ENSG00000164828	1571.44	-0.0212529	0.149281	-0.142369	0.886789	0.999002
ENSG00000164830	965.693	0.397412	0.251392	1.58085	0.113913	0.748958
ENSG00000164841	115.354	-0.019666	0.250652	-0.0784591	0.937463	0.999002
ENSG00000164849	6.33801	-0.742204	0.835241	-0.88861	0.374213	0.952038
ENSG00000164853	552.081	0.142326	0.288851	0.492731	0.622203	0.9941
ENSG00000164877	388.916	0.155192	0.212329	0.730904	0.464838	0.974713
ENSG00000164879	18.047	-0.567924	0.494053	-1.14952	0.250341	0.899697
ENSG00000164880	1484.87	-0.0334793	0.251064	-0.133349	0.893917	0.999002
ENSG00000164885	393.088	0.216234	0.172107	1.25639	0.208973	0.866446
ENSG00000164889	801.684	0.050917	0.204253	0.249285	0.803141	0.999002
ENSG00000164896	609.659	0.463811	0.129765	3.57423	0.000351253	0.0351812
ENSG00000164897	420.586	0.152979	0.188042	0.813535	0.415912	0.965915
ENSG00000164898	13.5579	0.359958	0.61348	0.586748	0.557373	0.990849
ENSG00000164902	942.388	-0.0924901	0.15801	-0.585345	0.558316	0.990849
ENSG00000164904	1021.18	-0.085877	0.114488	-0.750096	0.453197	0.973486
ENSG00000164916	1085.76	0.0848445	0.250197	0.339111	0.734526	0.999002
ENSG00000164919	709.661	0.0310155	0.52422	0.059165	0.952821	0.999002
ENSG00000164924	12105.7	-0.0753998	0.137232	-0.549432	0.582709	0.9941
ENSG00000164929	1761.83	-0.208556	0.118679	-1.75732	0.0788633	0.678113
ENSG00000164930	199.532	-0.219289	0.226571	-0.967861	0.333114	0.937662
ENSG00000164933	12.4626	-0.577786	0.696744	-0.829266	0.406954	0.963932
ENSG00000164934	406.821	0.135647	0.283873	0.477844	0.632761	0.9941
ENSG00000164938	416.583	0.0999059	0.15975	0.62539	0.531715	0.983947
ENSG00000164941	482.54	0.184652	0.193673	0.953418	0.340378	0.941649
ENSG00000164944	555.984	0.0183262	0.131261	0.139617	0.888963	0.999002
ENSG00000164946	224.798	0.0671347	0.20011	0.335489	0.737256	0.999002
ENSG00000164949	31.8907	-0.45133	0.303839	-1.48542	0.137432	0.786047
ENSG00000164951	595.267	0.0699114	0.154155	0.453515	0.650178	0.9941
ENSG00000164953	187.865	-0.203763	0.227099	-0.897243	0.369589	0.949701
ENSG00000164961	365.002	-0.438111	0.158083	-2.7714	0.00558166	0.203292
ENSG00000164967	54.2244	-0.108948	0.322521	-0.3378	0.735514	0.999002
ENSG00000164970	2091.59	0.142751	0.104689	1.36357	0.172704	0.8309
ENSG00000164972	67.7332	1.01187	0.293273	3.45028	0.00056	0.0448712
ENSG00000164975	767.614	-0.331352	0.137103	-2.41681	0.0156571	0.342705
ENSG00000164976	439.105	0.0298462	0.203401	0.146736	0.883341	0.999002
ENSG00000164978	134.206	-0.113083	0.265661	-0.425667	0.67035	0.996824
ENSG00000164983	578.212	-0.0608151	0.164344	-0.370048	0.711347	0.998377
ENSG00000164985	3633.23	-0.0753421	0.127284	-0.59192	0.553904	0.989631
ENSG00000164989	135.686	-0.100208	0.188258	-0.532291	0.594524	0.9941
ENSG00000165006	564.485	0.177196	0.140699	1.2594	0.207887	0.865575
ENSG00000165023	941.565	-0.0396798	0.131269	-0.302279	0.762439	0.999002
ENSG00000165028	48.3624	-0.325721	0.319865	-1.01831	0.308532	0.929393
ENSG00000165029	278.355	-0.671978	0.209269	-3.21107	0.00132243	0.0817956
ENSG00000165030	369.288	0.119765	0.172107	0.695879	0.486505	0.977691
ENSG00000165046	88.7787	0.402095	0.194874	2.06336	0.0390784	0.513702
ENSG00000165055	521.357	0.0647269	0.156089	0.41468	0.678376	0.996824
ENSG00000165060	40.5363	-0.0560266	0.319042	-0.175609	0.860601	0.999002
ENSG00000165061	441.1	-0.374815	0.161073	-2.327	0.0199655	0.381726
ENSG00000165072	31.5633	-0.60518	0.321179	-1.88425	0.0595315	0.614776
ENSG00000165084	44.6661	-0.125061	0.32405	-0.385931	0.699548	0.997341
ENSG00000165097	416.058	0.0450219	0.142297	0.316394	0.751704	0.999002
ENSG00000165102	889.21	0.0490875	0.131098	0.374433	0.708082	0.997924
ENSG00000165105	11.7668	-0.218809	0.547256	-0.399829	0.689283	0.996824
ENSG00000165113	129.957	-0.280005	0.258752	-1.08214	0.279192	0.913151
ENSG00000165115	116.374	-0.122791	0.245074	-0.501035	0.616346	0.9941
ENSG00000165118	15.9234	0.0336113	0.500673	0.0671321	0.946477	0.999002
ENSG00000165119	7146.6	-0.0389111	0.0862841	-0.450965	0.652015	0.9941
ENSG00000165124	39.6307	0.259789	0.335976	0.773235	0.439383	0.97014
ENSG00000165125	11.8058	-0.152834	0.697752	-0.219037	0.826621	0.999002
ENSG00000165138	246.539	-0.179354	0.183663	-0.976536	0.328799	0.937662
ENSG00000165152	661.133	-0.0870421	0.130789	-0.665517	0.50572	0.98126
ENSG00000165156	995.927	0.0905091	0.162337	0.557537	0.577161	0.993277
ENSG00000165164	17.905	-0.610961	0.455716	-1.34066	0.18003	0.842841
ENSG00000165169	82.1592	-0.497056	0.30488	-1.63033	0.103031	0.731465
ENSG00000165171	11.7901	0.720759	0.605287	1.19077	0.233743	0.885733
ENSG00000165175	313.309	-0.120078	0.208865	-0.574905	0.565355	0.990964
ENSG00000165185	641.84	7.34315e-05	0.110414	0.000665053	0.999469	0.9998
ENSG00000165186	94.2776	0.135136	0.220962	0.61158	0.540816	0.985447
ENSG00000165194	881.624	0.033269	0.180227	0.184595	0.853546	0.999002
ENSG00000165195	100.234	-0.020817	0.290535	-0.0716505	0.94288	0.999002
ENSG00000165209	1215.68	0.0608728	0.0997343	0.61035	0.54163	0.98584
ENSG00000165215	7.1959	-0.837729	0.717644	-1.16733	0.243077	0.893911
ENSG00000165219	656.256	-0.203957	0.174414	-1.16939	0.242247	0.893
ENSG00000165233	167.419	0.121305	0.198338	0.61161	0.540796	0.985447
ENSG00000165238	2128.97	-0.0121941	0.200721	-0.0607515	0.951557	0.999002
ENSG00000165240	156.984	0.0870623	0.151902	0.573149	0.566544	0.991333
ENSG00000165244	58.5656	-0.228815	0.272893	-0.83848	0.401761	0.962285
ENSG00000165246	5.96272	-0.0319815	1.09435	-0.0292242	0.976686	0.999569
ENSG00000165259	218.726	-0.234091	0.213215	-1.09791	0.272243	0.910116
ENSG00000165264	348.46	0.164578	0.507062	0.324572	0.745505	0.999002
ENSG00000165271	288.845	0.20742	0.182294	1.13783	0.25519	0.902639
ENSG00000165275	108.574	-0.243586	0.21757	-1.11957	0.262895	0.90415
ENSG00000165280	1805.58	-0.244757	0.218789	-1.11869	0.263274	0.90415
ENSG00000165282	195.673	-0.0484806	0.173922	-0.278749	0.780438	0.999002
ENSG00000165283	684.112	-0.108463	0.130667	-0.830077	0.406495	0.963932
ENSG00000165288	622.586	-0.0371351	0.195194	-0.190247	0.849115	0.999002
ENSG00000165300	1109.23	0.144304	0.112786	1.27945	0.200739	0.856951
ENSG00000165304	162.031	-0.205826	0.171757	-1.19836	0.230778	0.885096
ENSG00000165309	28.3106	-0.871479	0.373606	-2.33262	0.0196684	0.378509
ENSG00000165312	95.1408	-0.0714299	0.200408	-0.356423	0.721524	0.999002
ENSG00000165322	979.537	-0.0397399	0.169809	-0.234026	0.814965	0.999002
ENSG00000165323	1746.03	0.0727148	0.178132	0.408207	0.683122	0.996824
ENSG00000165338	574.421	0.0130313	0.260759	0.0499746	0.960143	0.999002
ENSG00000165349	59.6462	-0.160316	0.295643	-0.542262	0.587638	0.9941
ENSG00000165355	123.036	0.000300536	0.25924	0.00115929	0.999075	0.9998
ENSG00000165359	365.316	0.221111	0.242075	0.913397	0.361034	0.946083
ENSG00000165379	395.599	0.452676	0.148502	3.04829	0.00230149	0.116248
ENSG00000165389	346.241	0.165226	0.237389	0.696017	0.486418	0.977691
ENSG00000165392	138.977	-0.069619	0.221415	-0.314427	0.753196	0.999002
ENSG00000165406	486.494	-0.236841	0.178676	-1.32553	0.184996	0.848583
ENSG00000165410	490.488	0.0438149	0.237269	0.184663	0.853493	0.999002
ENSG00000165416	730.283	0.0575856	0.204129	0.282103	0.777864	0.999002
ENSG00000165417	785.79	0.162773	0.166845	0.975592	0.329267	0.937662
ENSG00000165424	121.488	-0.354161	0.224463	-1.57781	0.114609	0.749476
ENSG00000165434	2505.35	-0.444314	0.119535	-3.71703	0.000201581	0.0248494
ENSG00000165443	989.287	0.0468319	0.167673	0.279305	0.780011	0.999002
ENSG00000165449	137.368	-0.487696	0.254056	-1.91964	0.0549036	0.597064
ENSG00000165458	668.317	-0.112685	0.152279	-0.739991	0.459305	0.974713
ENSG00000165475	106.993	-0.370914	0.228034	-1.62657	0.103828	0.733962
ENSG00000165476	303.064	-0.165458	0.184952	-0.8946	0.371001	0.951048
ENSG00000165480	92.5046	-0.231621	0.245521	-0.943384	0.345484	0.942114
ENSG00000165487	639.94	-0.142346	0.192016	-0.741323	0.458498	0.974713
ENSG00000165490	39.0005	-0.29807	0.396539	-0.751678	0.452245	0.97334
ENSG00000165494	795.879	0.231032	0.101354	2.27946	0.02264	0.408912
ENSG00000165495	644.362	-0.27831	0.1482	-1.87793	0.0603907	0.619295
ENSG00000165501	68.1083	0.117788	0.246051	0.478711	0.632144	0.9941
ENSG00000165502	407.009	0.00348971	0.46187	0.00755561	0.993972	0.999627
ENSG00000165506	282.004	0.19335	0.147894	1.30735	0.191092	0.851243
ENSG00000165507	20.2796	0.0472712	0.529945	0.0892002	0.928923	0.999002
ENSG00000165509	10.272	-0.426029	0.584774	-0.728537	0.466285	0.974713
ENSG00000165511	71.8354	1.24783	0.217628	5.73381	9.82022e-09	8.54731e-06
ENSG00000165512	747.423	0.204558	0.260552	0.785093	0.432399	0.966443
ENSG00000165516	656.58	0.215163	0.150351	1.43107	0.152411	0.804644
ENSG00000165521	271.204	-0.0715255	0.198938	-0.359536	0.719194	0.999002
ENSG00000165525	1109.02	0.118063	0.179815	0.65658	0.511451	0.982917
ENSG00000165526	195.42	-0.0448046	0.161535	-0.277368	0.781497	0.999002
ENSG00000165527	725.095	0.0859805	0.116902	0.735493	0.462039	0.974713
ENSG00000165533	225.605	-0.126603	0.200968	-0.629966	0.528717	0.983918
ENSG00000165548	493.339	0.1511	0.178044	0.848671	0.396064	0.959764
ENSG00000165555	12.4914	0.922411	0.552618	1.66917	0.0950846	0.719687
ENSG00000165566	1283.77	-0.190137	0.101106	-1.88058	0.0600293	0.617204
ENSG00000165568	15.9871	-0.0140725	0.436613	-0.032231	0.974288	0.999462
ENSG00000165572	749.162	-0.0911089	0.125952	-0.723362	0.469458	0.975764
ENSG00000165588	38.5554	-0.339157	0.34713	-0.977032	0.328553	0.937662
ENSG00000165591	19.7321	0.227182	0.383213	0.592835	0.553292	0.98945
ENSG00000165609	410.907	-0.000673331	0.204528	-0.00329212	0.997373	0.999627
ENSG00000165617	686.584	0.477122	0.199754	2.38855	0.0169149	0.352453
ENSG00000165626	257.792	-0.0756412	0.140094	-0.53993	0.589245	0.9941
ENSG00000165629	1760.4	0.145687	0.310332	0.469456	0.638744	0.9941
ENSG00000165630	405.275	0.0156679	0.155829	0.100546	0.919911	0.999002
ENSG00000165632	305.854	-0.0526018	0.197961	-0.265717	0.790457	0.999002
ENSG00000165633	106.918	-0.837328	0.304413	-2.75063	0.00594803	0.209685
ENSG00000165637	1350.42	0.0224454	0.163892	0.136953	0.891068	0.999002
ENSG00000165644	292.575	0.213633	0.163436	1.30713	0.191168	0.851243
ENSG00000165646	14.8202	-0.280434	0.47609	-0.589036	0.555837	0.990629
ENSG00000165650	764.994	-0.148032	0.119195	-1.24192	0.214265	0.872035
ENSG00000165655	462.175	0.225016	0.196015	1.14795	0.250988	0.901315
ENSG00000165660	258.261	-0.227562	0.179852	-1.26527	0.205773	0.862676
ENSG00000165661	337.415	-0.0339186	0.181191	-0.187198	0.851506	0.999002
ENSG00000165669	812.333	0.0322694	0.244546	0.131956	0.895019	0.999002
ENSG00000165671	1399.28	0.196428	0.218822	0.897663	0.369365	0.949701
ENSG00000165672	792.634	0.0304386	0.281042	0.108306	0.913753	0.999002
ENSG00000165675	155.249	-0.315953	0.179665	-1.75856	0.0786514	0.677979
ENSG00000165678	1335.8	0.0179156	0.177185	0.101112	0.919461	0.999002
ENSG00000165684	469.555	0.241722	0.202915	1.19125	0.233556	0.885733
ENSG00000165688	407.599	-0.100326	0.183558	-0.546565	0.584678	0.9941
ENSG00000165689	375.896	0.244635	0.126096	1.94007	0.0523712	0.58938
ENSG00000165695	16.3418	0.0891157	0.420665	0.211845	0.832228	0.999002
ENSG00000165698	143.024	-0.243696	0.226732	-1.07482	0.282456	0.914314
ENSG00000165699	955.669	-0.18309	0.181176	-1.01057	0.312224	0.931757
ENSG00000165704	129.337	-0.0095999	0.23116	-0.0415292	0.966874	0.999002
ENSG00000165714	125.117	-0.160237	0.218725	-0.732596	0.463805	0.974713
ENSG00000165716	886.396	0.17384	0.184191	0.943808	0.345268	0.942114
ENSG00000165724	480.562	0.502561	0.157265	3.19562	0.0013953	0.0842509
ENSG00000165730	58.9406	0.129918	0.288367	0.450532	0.652327	0.9941
ENSG00000165731	551.249	0.072934	0.215388	0.338617	0.734898	0.999002
ENSG00000165732	776.181	-0.0947353	0.107168	-0.883986	0.376704	0.952728
ENSG00000165733	511.137	-0.0654415	0.158742	-0.41225	0.680156	0.996824
ENSG00000165752	256.709	-0.21432	0.176422	-1.21481	0.224437	0.881583
ENSG00000165757	187.884	-0.0805301	0.211622	-0.380538	0.703546	0.997341
ENSG00000165775	698.219	0.0343631	0.25535	0.134573	0.89295	0.999002
ENSG00000165782	516.82	0.253281	0.138744	1.82552	0.0679222	0.647386
ENSG00000165792	347.127	0.0743146	0.138087	0.538172	0.590458	0.9941
ENSG00000165795	481.77	-0.045012	0.158922	-0.283233	0.776998	0.999002
ENSG00000165801	861.694	0.0416169	0.211635	0.196644	0.844106	0.999002
ENSG00000165802	2776.71	0.131907	0.130267	1.01259	0.311258	0.931133
ENSG00000165804	835.636	0.235325	0.134371	1.75131	0.0798924	0.680425
ENSG00000165806	52.4568	-0.217361	0.301411	-0.721145	0.47082	0.975764
ENSG00000165810	16.8181	-0.0383555	0.436844	-0.0878013	0.930035	0.999002
ENSG00000165813	460.269	-0.0594858	0.166403	-0.35748	0.720733	0.999002
ENSG00000165819	586.499	-0.159259	0.163316	-0.975161	0.329481	0.937662
ENSG00000165821	2384.16	0.0995425	0.204114	0.487681	0.625776	0.9941
ENSG00000165832	433.902	0.234302	0.247863	0.94529	0.344511	0.942114
ENSG00000165861	423.101	0.0977814	0.212437	0.460285	0.645312	0.9941
ENSG00000165863	14.4329	0.185466	0.48649	0.381233	0.70303	0.997341
ENSG00000165868	923.517	0.0670459	0.142186	0.471535	0.637259	0.9941
ENSG00000165879	93.4058	0.221444	0.273598	0.809376	0.418299	0.965936
ENSG00000165886	124.828	-0.108633	0.263527	-0.412225	0.680174	0.996824
ENSG00000165891	88.0576	0.606567	0.294495	2.05969	0.0394285	0.515598
ENSG00000165895	55.8395	0.0134695	0.258811	0.0520439	0.958494	0.999002
ENSG00000165898	209.604	0.078744	0.192001	0.410123	0.681716	0.996824
ENSG00000165912	38.7484	-0.454632	0.32872	-1.38304	0.166653	0.824374
ENSG00000165914	323.443	-0.18357	0.178172	-1.0303	0.302871	0.924675
ENSG00000165915	537.142	0.309902	0.116602	2.65776	0.00786617	0.238578
ENSG00000165916	1545.28	0.0110193	0.122253	0.0901346	0.92818	0.999002
ENSG00000165917	15.3219	1.57032	0.553407	2.83756	0.004546	0.177268
ENSG00000165923	11.2176	2.39866	0.723658	3.31463	0.000917635	0.0660247
ENSG00000165929	27.8733	0.158623	0.350855	0.452104	0.651194	0.9941
ENSG00000165934	519.523	-0.0956062	0.142809	-0.669467	0.503197	0.98126
ENSG00000165943	807.737	-0.112064	0.157697	-0.710625	0.477317	0.977667
ENSG00000165948	230.438	-0.168659	0.171301	-0.984574	0.324833	0.937339
ENSG00000165949	62.1383	0.169086	0.360594	0.468911	0.639133	0.9941
ENSG00000165959	37.1544	-0.472744	0.32129	-1.4714	0.141184	0.792611
ENSG00000165966	111.262	0.206078	0.217698	0.946623	0.343831	0.942114
ENSG00000165970	28.1886	0.453548	0.462603	0.980426	0.326876	0.937662
ENSG00000165973	244.383	0.0051776	0.155212	0.0333583	0.973389	0.999247
ENSG00000165985	29.4997	-0.355497	0.333284	-1.06665	0.28613	0.915699
ENSG00000165995	61.481	-0.231504	0.266906	-0.867363	0.385743	0.953823
ENSG00000165996	42.2996	-0.0305753	0.356033	-0.0858777	0.931564	0.999002
ENSG00000165997	853.432	0.205593	0.239628	0.85797	0.390909	0.956839
ENSG00000166002	25.3326	-0.803014	0.500696	-1.6038	0.108759	0.745073
ENSG00000166004	388.995	-0.0806427	0.139556	-0.577851	0.563365	0.990849
ENSG00000166006	27.5959	0.0811844	0.416291	0.195018	0.845379	0.999002
ENSG00000166012	380.886	0.117433	0.321769	0.364961	0.715141	0.999002
ENSG00000166016	138.199	0.345366	0.222764	1.55037	0.121054	0.762647
ENSG00000166024	135.703	-0.228494	0.240868	-0.948629	0.34281	0.942114
ENSG00000166025	1163.5	-0.234056	0.193772	-1.20789	0.227088	0.882714
ENSG00000166033	398.216	-0.217151	0.2163	-1.00393	0.315411	0.933988
ENSG00000166037	880.44	0.0177796	0.210016	0.0846582	0.932533	0.999002
ENSG00000166046	55.5102	-0.441402	0.272906	-1.61742	0.105788	0.737091
ENSG00000166068	723.353	0.204218	0.155196	1.31587	0.188219	0.849578
ENSG00000166073	197.569	-0.284031	0.206084	-1.37823	0.168134	0.825727
ENSG00000166086	1051.84	-0.163408	0.121323	-1.34688	0.178018	0.839513
ENSG00000166105	11.1352	-0.0248093	0.616263	-0.0402578	0.967888	0.999002
ENSG00000166106	29.6391	-0.245323	0.424997	-0.577234	0.563781	0.990849
ENSG00000166111	444.986	0.0389101	0.237181	0.164052	0.86969	0.999002
ENSG00000166123	739.937	-0.0369925	0.229233	-0.161375	0.871798	0.999002
ENSG00000166126	17.6821	1.12756	0.496137	2.27268	0.0230453	0.41344
ENSG00000166128	746.428	-0.219849	0.195824	-1.12269	0.261569	0.903575
ENSG00000166130	143.546	-0.254769	0.205364	-1.24057	0.214764	0.872117
ENSG00000166133	104.07	0.00667479	0.258026	0.0258687	0.979362	0.999569
ENSG00000166135	572.044	-0.164131	0.144607	-1.13502	0.256369	0.902639
ENSG00000166136	19.2175	0.35146	0.478884	0.733915	0.463001	0.974713
ENSG00000166140	274.636	0.114163	0.144594	0.789542	0.429795	0.965936
ENSG00000166145	38.5326	-0.288754	0.368085	-0.784478	0.43276	0.966559
ENSG00000166147	265.546	-0.147901	0.200968	-0.735941	0.461767	0.974713
ENSG00000166153	21.3457	-0.615538	0.442661	-1.39054	0.164365	0.822199
ENSG00000166159	18.6819	-0.133561	0.518251	-0.257715	0.796627	0.999002
ENSG00000166164	1384.8	0.0662086	0.110692	0.598134	0.549751	0.988365
ENSG00000166165	4561.81	0.263577	0.169157	1.55818	0.11919	0.757963
ENSG00000166166	123.071	0.383258	0.222758	1.72051	0.0853395	0.696561
ENSG00000166167	889.399	-0.058849	0.133312	-0.441437	0.658897	0.9941
ENSG00000166169	259.39	0.341404	0.154988	2.20278	0.0276105	0.444085
ENSG00000166170	457.047	0.0693775	0.148696	0.466572	0.640806	0.9941
ENSG00000166171	204.693	0.0232744	0.304216	0.0765063	0.939016	0.999002
ENSG00000166173	281.284	-0.0399743	0.160693	-0.248762	0.803545	0.999002
ENSG00000166181	1231.35	0.029883	0.14405	0.207448	0.83566	0.999002
ENSG00000166188	308.162	0.00374881	0.252734	0.014833	0.988165	0.999627
ENSG00000166189	109.646	-0.0796814	0.318366	-0.250282	0.802369	0.999002
ENSG00000166192	55.8823	-0.230023	0.30351	-0.757876	0.448525	0.973185
ENSG00000166197	1561.89	-0.390581	0.122608	-3.1856	0.00144452	0.0866124
ENSG00000166199	137.327	-0.0420251	0.18281	-0.229884	0.818182	0.999002
ENSG00000166200	1298.06	0.215492	0.308301	0.698966	0.484574	0.977691
ENSG00000166206	1846.49	-0.321988	0.0992313	-3.24482	0.00117524	0.0766406
ENSG00000166224	667.142	0.198034	0.119873	1.65203	0.0985291	0.721152
ENSG00000166225	569.13	0.112873	0.206549	0.546472	0.584742	0.9941
ENSG00000166226	3435.7	0.0427899	0.213428	0.200489	0.841098	0.999002
ENSG00000166228	56.3835	0.0343978	0.274728	0.125207	0.90036	0.999002
ENSG00000166233	1123.07	-0.0476762	0.087485	-0.544965	0.585778	0.9941
ENSG00000166246	23.6242	-0.02175	0.406028	-0.0535676	0.95728	0.999002
ENSG00000166250	75.1109	-0.550613	0.24406	-2.25606	0.024067	0.418395
ENSG00000166257	2296.54	0.0173549	0.107825	0.160954	0.87213	0.999002
ENSG00000166260	508.046	-0.0552904	0.162989	-0.339228	0.734438	0.999002
ENSG00000166261	335.616	0.103514	0.168651	0.613775	0.539364	0.985225
ENSG00000166262	23.6583	-0.281632	0.409908	-0.687062	0.492044	0.978536
ENSG00000166263	119.343	-0.224357	0.234092	-0.958411	0.337855	0.940268
ENSG00000166265	11.9146	-0.818306	0.567625	-1.44163	0.149407	0.803801
ENSG00000166266	628.771	-0.0104095	0.20733	-0.0502074	0.959957	0.999002
ENSG00000166272	833.719	0.0272158	0.144827	0.18792	0.85094	0.999002
ENSG00000166275	119.731	-0.0136987	0.2326	-0.0588936	0.953037	0.999002
ENSG00000166289	18.2907	0.0908484	0.406749	0.223352	0.823261	0.999002
ENSG00000166292	68.8444	-0.157832	0.232021	-0.680247	0.496348	0.979915
ENSG00000166295	514.491	0.0584877	0.18914	0.309229	0.757147	0.999002
ENSG00000166311	346.585	0.174416	0.207049	0.842388	0.399571	0.961326
ENSG00000166313	2729.8	0.181327	0.192673	0.94111	0.346649	0.942114
ENSG00000166321	25.8143	-0.169841	0.394491	-0.430532	0.666809	0.996092
ENSG00000166326	2518	0.00422678	0.10432	0.0405174	0.967681	0.999002
ENSG00000166333	694.719	0.317623	0.1232	2.57811	0.00993434	0.269835
ENSG00000166337	134.294	0.0249143	0.236905	0.105166	0.916244	0.999002
ENSG00000166340	324.303	0.205534	0.158241	1.29887	0.19399	0.853428
ENSG00000166341	3103.05	0.314575	0.232366	1.35379	0.175803	0.835776
ENSG00000166342	65.8942	0.0451305	0.329267	0.137064	0.890981	0.999002
ENSG00000166343	42.7806	0.456678	0.333182	1.37066	0.170482	0.82827
ENSG00000166347	595.786	0.083492	0.206723	0.403884	0.686298	0.996824
ENSG00000166348	419.252	-0.171304	0.174298	-0.982826	0.325693	0.937662
ENSG00000166352	139.514	-0.0907899	0.342681	-0.26494	0.791056	0.999002
ENSG00000166377	201.752	-0.0533956	0.188841	-0.282754	0.777365	0.999002
ENSG00000166387	76.369	-0.287894	0.228447	-1.26022	0.207589	0.865512
ENSG00000166394	5.86781	-1.35499	0.817821	-1.65683	0.0975531	0.721152
ENSG00000166398	377.901	0.0689366	0.206461	0.333896	0.738458	0.999002
ENSG00000166401	36.1816	0.125608	0.307374	0.408649	0.682797	0.996824
ENSG00000166402	1211.38	-0.237065	0.165976	-1.42831	0.153202	0.805512
ENSG00000166405	559.82	0.0203147	0.218442	0.0929982	0.925905	0.999002
ENSG00000166407	100.981	0.139796	0.253322	0.551853	0.581049	0.99406
ENSG00000166411	339.832	-0.0438326	0.184354	-0.237763	0.812065	0.999002
ENSG00000166426	2275.44	0.0552866	0.2069	0.267214	0.789305	0.999002
ENSG00000166432	569.596	0.193869	0.272701	0.710923	0.477132	0.977667
ENSG00000166435	125.353	-0.0979725	0.183353	-0.534337	0.593108	0.9941
ENSG00000166436	220.361	-0.0301291	0.226741	-0.132879	0.894289	0.999002
ENSG00000166439	334.828	-0.127836	0.183066	-0.698306	0.484986	0.977691
ENSG00000166441	2802.74	0.0172459	0.242483	0.0711222	0.943301	0.999002
ENSG00000166444	543.713	-0.289951	0.17191	-1.68664	0.0916722	0.709705
ENSG00000166446	190.264	-0.140691	0.182691	-0.770103	0.441239	0.97119
ENSG00000166448	662.055	-0.0297815	0.169066	-0.176153	0.860174	0.999002
ENSG00000166450	31.5202	-0.297975	0.341121	-0.873517	0.382381	0.952977
ENSG00000166451	192.955	0.0357272	0.275044	0.129896	0.896648	0.999002
ENSG00000166452	211.928	0.10184	0.192632	0.528674	0.597031	0.9941
ENSG00000166454	1162.26	-0.100758	0.0960452	-1.04907	0.294146	0.920342
ENSG00000166471	219.218	-0.237918	0.278163	-0.855318	0.392375	0.957606
ENSG00000166477	475.256	0.147842	0.210294	0.703025	0.48204	0.977691
ENSG00000166478	292.219	0.0824356	0.131891	0.625028	0.531953	0.984076
ENSG00000166479	521.338	0.274278	0.291868	0.939733	0.347355	0.942114
ENSG00000166483	253.552	-0.11528	0.187504	-0.614813	0.538678	0.985225
ENSG00000166484	530.637	0.297987	0.140171	2.12588	0.0335134	0.478748
ENSG00000166501	1354.06	-0.142228	0.144575	-0.983767	0.32523	0.937662
ENSG00000166503	3426.27	0.0797298	0.0962184	0.828634	0.407312	0.963932
ENSG00000166508	1190.18	0.168808	0.142607	1.18372	0.236523	0.88892
ENSG00000166526	661.135	0.191374	0.1023	1.87072	0.0613845	0.621532
ENSG00000166529	162.942	-0.118343	0.224588	-0.526934	0.598239	0.9941
ENSG00000166532	2272.75	0.180446	0.135872	1.32806	0.184159	0.847834
ENSG00000166546	68.1395	0.291283	0.222503	1.30912	0.190494	0.851235
ENSG00000166548	130.546	-0.291181	0.22886	-1.27231	0.203263	0.858423
ENSG00000166557	326.574	-0.0554003	0.166648	-0.332439	0.739558	0.999002
ENSG00000166562	809.508	-0.00386931	0.246751	-0.0156811	0.987489	0.999627
ENSG00000166569	97.9407	0.122989	0.297968	0.412759	0.679783	0.996824
ENSG00000166575	159.645	-0.268279	0.233589	-1.14851	0.250759	0.901015
ENSG00000166578	44.7215	-0.650662	0.303783	-2.14187	0.0322043	0.471963
ENSG00000166579	357.643	0.283019	0.154559	1.83113	0.0670805	0.645819
ENSG00000166582	773.572	0.00133374	0.123804	0.010773	0.991405	0.999627
ENSG00000166592	7.21486	0.852207	0.711243	1.1982	0.230841	0.885096
ENSG00000166595	394.866	0.214	0.18411	1.16235	0.245093	0.897113
ENSG00000166596	26.8446	-0.0903594	0.390532	-0.231375	0.817023	0.999002
ENSG00000166598	4536.53	-0.105383	0.105815	-0.995912	0.319293	0.936045
ENSG00000166619	2628.95	0.0113839	0.121694	0.093545	0.925471	0.999002
ENSG00000166664	13.5997	-0.400456	0.536698	-0.746147	0.455578	0.973486
ENSG00000166669	67.5551	-0.214301	0.297867	-0.719452	0.471863	0.975919
ENSG00000166676	42.3194	-0.118451	0.35435	-0.334277	0.73817	0.999002
ENSG00000166681	4285.75	0.0372717	0.209253	0.178118	0.85863	0.999002
ENSG00000166682	28.5848	0.210371	0.360642	0.583323	0.559676	0.990849
ENSG00000166685	288.832	0.156758	0.206474	0.759216	0.447723	0.973139
ENSG00000166689	289.999	0.299446	0.217564	1.37636	0.168711	0.825946
ENSG00000166704	527.955	0.138578	0.161866	0.85613	0.391926	0.957437
ENSG00000166707	226.981	-0.193148	0.146808	-1.31565	0.188293	0.849578
ENSG00000166710	396.012	0.216706	0.438099	0.494651	0.620846	0.9941
ENSG00000166716	661.523	0.0317048	0.190752	0.16621	0.867992	0.999002
ENSG00000166734	1399.51	-0.0352905	0.0842397	-0.41893	0.675267	0.996824
ENSG00000166741	10.0322	-0.339263	0.56134	-0.604379	0.545591	0.986961
ENSG00000166747	1620.97	0.0250842	0.113094	0.221799	0.82447	0.999002
ENSG00000166750	286.13	-0.257503	0.199847	-1.2885	0.197572	0.854883
ENSG00000166762	67.2674	0.308051	0.372646	0.826657	0.408432	0.963932
ENSG00000166770	591.009	0.316943	0.211097	1.50141	0.133249	0.778819
ENSG00000166780	1093.08	0.0827064	0.113605	0.728015	0.466605	0.974713
ENSG00000166783	781.551	-0.101629	0.123073	-0.825758	0.408941	0.963932
ENSG00000166788	172.69	0.0725153	0.353993	0.204849	0.83769	0.999002
ENSG00000166793	124.845	0.349462	0.192249	1.81776	0.0691008	0.64862
ENSG00000166794	1665.09	0.133756	0.166042	0.805552	0.420501	0.965936
ENSG00000166797	217.271	0.0171826	0.252276	0.0681103	0.945698	0.999002
ENSG00000166801	101.841	-0.293586	0.267862	-1.09604	0.273063	0.910164
ENSG00000166803	36.09	-0.760098	0.361145	-2.10469	0.0353185	0.49217
ENSG00000166813	167.133	-0.306288	0.211185	-1.45033	0.146966	0.799446
ENSG00000166816	17.4891	-0.650016	0.426519	-1.52401	0.127507	0.770122
ENSG00000166819	5.03668	-0.88275	1.04077	-0.848168	0.396344	0.959764
ENSG00000166821	66.2591	-1.04144	0.265775	-3.91852	8.90962e-05	0.0129818
ENSG00000166822	279.702	-0.0957921	0.162722	-0.588685	0.556073	0.990647
ENSG00000166823	58.8293	0.288491	0.308432	0.935346	0.34961	0.94369
ENSG00000166831	59.483	-0.271084	0.241338	-1.12326	0.261329	0.903374
ENSG00000166833	1673.92	-0.105554	0.16474	-0.640729	0.521699	0.983531
ENSG00000166839	61.7088	-0.32815	0.293315	-1.11876	0.263242	0.90415
ENSG00000166840	6.76225	0.208167	0.727806	0.286021	0.774862	0.999002
ENSG00000166845	95.7514	0.186537	0.254049	0.734255	0.462793	0.974713
ENSG00000166847	1571.76	-0.0380045	0.154866	-0.245402	0.806145	0.999002
ENSG00000166848	3322.17	-0.0345092	0.110238	-0.313043	0.754248	0.999002
ENSG00000166851	341.082	0.0849489	0.170156	0.499243	0.617609	0.9941
ENSG00000166855	517.471	-0.135502	0.137827	-0.983131	0.325543	0.937662
ENSG00000166860	262.85	0.213606	0.20967	1.01878	0.30831	0.929356
ENSG00000166862	162.281	0.1815	0.26151	0.694044	0.487655	0.977691
ENSG00000166863	11.0991	0.450316	0.600116	0.750381	0.453025	0.973486
ENSG00000166881	259.541	-0.160984	0.163346	-0.98554	0.324359	0.936751
ENSG00000166886	1051.81	0.360077	0.116535	3.08986	0.00200254	0.108285
ENSG00000166887	1127.97	0.0134099	0.139127	0.0963857	0.923214	0.999002
ENSG00000166888	267.338	-0.00555291	0.181655	-0.0305685	0.975614	0.999569
ENSG00000166889	537.893	-0.109941	0.131048	-0.838934	0.401506	0.962196
ENSG00000166896	62.5728	0.0160762	0.288834	0.055659	0.955613	0.999002
ENSG00000166897	389.402	-0.314134	0.259037	-1.2127	0.225245	0.881957
ENSG00000166900	203.586	-0.0479576	0.17972	-0.266846	0.789588	0.999002
ENSG00000166902	194.238	0.109346	0.231588	0.47216	0.636813	0.9941
ENSG00000166908	259.318	-0.155234	0.142813	-1.08697	0.277051	0.913151
ENSG00000166912	96.8514	0.0693274	0.206825	0.335199	0.737475	0.999002
ENSG00000166913	4914.66	-0.254188	0.0846073	-3.00433	0.00266169	0.124491
ENSG00000166922	9.01605	0.314186	0.758885	0.41401	0.678867	0.996824
ENSG00000166923	13.781	0.940546	0.560905	1.67684	0.0935745	0.714046
ENSG00000166924	1147.36	0.0247489	0.122728	0.201656	0.840186	0.999002
ENSG00000166925	215.359	0.107322	0.149774	0.71656	0.473645	0.976725
ENSG00000166938	252.868	-0.095573	0.163241	-0.585472	0.558231	0.990849
ENSG00000166946	224.365	-0.0556109	0.19884	-0.279677	0.779725	0.999002
ENSG00000166949	436.942	-0.104171	0.203505	-0.511885	0.608732	0.9941
ENSG00000166959	28.382	-1.88811	0.458014	-4.1224	3.74953e-05	0.00703157
ENSG00000166960	10.97	-0.506708	0.59008	-0.858709	0.390501	0.956608
ENSG00000166963	2563.92	-0.135491	0.290045	-0.467137	0.640402	0.9941
ENSG00000166965	167.388	-0.397012	0.23033	-1.72366	0.0847687	0.695846
ENSG00000166971	399.51	-0.202422	0.186503	-1.08535	0.277765	0.913151
ENSG00000166974	2369.33	0.000837713	0.102211	0.00819589	0.993461	0.999627
ENSG00000166979	74.1054	0.267324	0.239076	1.11815	0.263502	0.90415
ENSG00000166986	1605.18	0.0694893	0.104577	0.664479	0.506384	0.98126
ENSG00000166987	696.545	0.425674	0.165615	2.57025	0.0101625	0.274339
ENSG00000166997	311.575	-0.0906271	0.147605	-0.613985	0.539225	0.985225
ENSG00000167004	2389.54	-0.270702	0.0895393	-3.02328	0.00250053	0.120709
ENSG00000167005	427.138	-0.226168	0.287149	-0.787632	0.430912	0.965936
ENSG00000167011	341.575	0.36739	0.162205	2.26498	0.0235141	0.417123
ENSG00000167037	102.587	-0.236557	0.200714	-1.17857	0.238568	0.890223
ENSG00000167065	270.115	-0.251505	0.208145	-1.20832	0.226926	0.882566
ENSG00000167074	112.269	0.655468	0.245241	2.67276	0.00752307	0.235136
ENSG00000167081	8947.06	0.097614	0.11469	0.851114	0.394706	0.959046
ENSG00000167085	895.852	-0.0818665	0.121378	-0.674476	0.500008	0.980905
ENSG00000167088	829.298	0.439503	0.418881	1.04923	0.294071	0.920342
ENSG00000167100	1878.41	0.113647	0.142831	0.795676	0.42622	0.965936
ENSG00000167103	83.8607	-0.00417036	0.292823	-0.0142419	0.988637	0.999627
ENSG00000167106	389.844	0.125663	0.121864	1.03117	0.302459	0.924532
ENSG00000167107	78.8732	-0.559926	0.240015	-2.33288	0.0196545	0.378509
ENSG00000167110	1317.77	0.116858	0.177023	0.660129	0.509171	0.981913
ENSG00000167112	297.467	0.0456948	0.214946	0.212587	0.831649	0.999002
ENSG00000167113	388.732	0.291358	0.194976	1.49433	0.135091	0.781349
ENSG00000167114	536.298	0.258798	0.195724	1.32226	0.186082	0.849347
ENSG00000167118	629.966	0.367147	0.201788	1.81947	0.0688402	0.648592
ENSG00000167123	589.788	-0.0362475	0.159918	-0.226663	0.820686	0.999002
ENSG00000167130	320.338	0.0532726	0.127515	0.417775	0.676112	0.996824
ENSG00000167136	155.094	0.0583655	0.238056	0.245176	0.80632	0.999002
ENSG00000167173	43.2193	0.0629814	0.312937	0.201259	0.840496	0.999002
ENSG00000167178	429.928	-0.086066	0.296938	-0.289845	0.771935	0.999002
ENSG00000167182	318.911	-0.0425368	0.153573	-0.276982	0.781794	0.999002
ENSG00000167186	375.948	0.114607	0.170693	0.671421	0.501952	0.98126
ENSG00000167191	1221.44	0.114366	0.166378	0.687383	0.491841	0.978355
ENSG00000167193	1252.98	-0.00733847	0.101702	-0.0721563	0.942477	0.999002
ENSG00000167196	562.12	0.0374493	0.203775	0.183778	0.854188	0.999002
ENSG00000167202	211.715	-0.331639	0.216581	-1.53125	0.125708	0.768104
ENSG00000167216	80.7175	-0.476587	0.233503	-2.04104	0.0412473	0.531122
ENSG00000167220	67.3356	-0.593544	0.280468	-2.11626	0.0343225	0.484805
ENSG00000167232	2049.19	0.11092	0.189457	0.585466	0.558234	0.990849
ENSG00000167257	344.832	0.0577235	0.156707	0.368353	0.71261	0.998958
ENSG00000167258	670.707	-0.0172064	0.184557	-0.0932311	0.92572	0.999002
ENSG00000167264	94.811	-0.340079	0.241392	-1.40882	0.158887	0.814165
ENSG00000167272	161.335	0.17698	0.231351	0.764986	0.44428	0.971683
ENSG00000167280	406.5	-0.189851	0.210586	-0.901537	0.367303	0.949365
ENSG00000167281	162.001	-0.322896	0.216608	-1.49069	0.136042	0.782686
ENSG00000167283	116.499	0.150867	0.271986	0.554687	0.579109	0.993434
ENSG00000167291	3356.55	-0.168185	0.267516	-0.628692	0.52955	0.983918
ENSG00000167302	303.544	0.307875	0.165505	1.86022	0.0628544	0.628829
ENSG00000167306	132.85	-0.0347715	0.234544	-0.148252	0.882144	0.999002
ENSG00000167311	11.4702	-0.028314	0.523458	-0.0540904	0.956863	0.999002
ENSG00000167315	199.354	-0.171415	0.204164	-0.839591	0.401138	0.962111
ENSG00000167323	555.67	-0.115035	0.168695	-0.681908	0.495297	0.979592
ENSG00000167325	709.668	-0.0249968	0.128953	-0.193845	0.846297	0.999002
ENSG00000167333	138.617	0.00374079	0.208187	0.0179684	0.985664	0.999627
ENSG00000167363	279.672	0.182648	0.173717	1.05141	0.29307	0.920342
ENSG00000167371	1162.46	0.0684645	0.133763	0.511835	0.608766	0.9941
ENSG00000167377	31.7257	0.476705	0.378622	1.25905	0.208012	0.865673
ENSG00000167378	1209.05	-0.0588072	0.231634	-0.25388	0.799588	0.999002
ENSG00000167380	274.68	0.0762135	0.183574	0.415164	0.678022	0.996824
ENSG00000167384	268.361	0.368722	0.16878	2.18462	0.0289165	0.452813
ENSG00000167393	339.431	0.394236	0.177989	2.21495	0.0267635	0.43743
ENSG00000167394	253.833	0.340424	0.233239	1.45955	0.144415	0.797289
ENSG00000167395	458.831	0.245766	0.19688	1.2483	0.21192	0.868975
ENSG00000167397	17.7305	-0.113727	0.477251	-0.238297	0.811651	0.999002
ENSG00000167414	50.0126	-0.140853	0.324493	-0.434071	0.664237	0.996092
ENSG00000167434	33.1742	0.120595	0.31763	0.37967	0.70419	0.997341
ENSG00000167447	230.071	0.0498364	0.210172	0.237122	0.812562	0.999002
ENSG00000167460	2667.1	-0.117319	0.0899839	-1.30378	0.19231	0.851838
ENSG00000167461	510.104	-0.161839	0.141086	-1.1471	0.251341	0.901315
ENSG00000167468	1107.69	0.157347	0.209178	0.752216	0.451921	0.973185
ENSG00000167470	1977	0.4569	0.159337	2.86752	0.00413706	0.170393
ENSG00000167476	8.78768	0.97136	0.757273	1.28271	0.199595	0.856679
ENSG00000167483	37.099	0.026292	0.353179	0.0744438	0.940657	0.999002
ENSG00000167487	214.479	0.168777	0.257754	0.6548	0.512597	0.982917
ENSG00000167491	1024.02	0.0411691	0.217937	0.188904	0.850168	0.999002
ENSG00000167508	1581.12	-0.0975999	0.147117	-0.663419	0.507062	0.98126
ENSG00000167513	104.026	0.0834455	0.288519	0.289221	0.772413	0.999002
ENSG00000167515	350.289	-0.0183107	0.165301	-0.110772	0.911797	0.999002
ENSG00000167522	3730.82	0.0102793	0.279015	0.0368416	0.970611	0.999004
ENSG00000167523	220.667	-0.0195013	0.157437	-0.123867	0.901421	0.999002
ENSG00000167524	383.796	0.251754	0.216557	1.16253	0.245022	0.89704
ENSG00000167525	180.251	0.233623	0.183679	1.27191	0.203406	0.858423
ENSG00000167526	4082.55	0.215324	0.199173	1.08109	0.279656	0.913151
ENSG00000167528	575.977	-0.0947678	0.113454	-0.835294	0.403552	0.962666
ENSG00000167535	1345.2	0.27349	0.115019	2.37778	0.0174173	0.356186
ENSG00000167536	474.692	0.178571	0.17019	1.04924	0.294066	0.920342
ENSG00000167543	203.338	0.209818	0.1733	1.21072	0.226002	0.882566
ENSG00000167548	1370.59	0.183147	0.182429	1.00394	0.315409	0.933988
ENSG00000167549	109.315	0.0843826	0.26808	0.314766	0.752939	0.999002
ENSG00000167550	35.1713	-0.110089	0.354967	-0.310138	0.756456	0.999002
ENSG00000167552	60479.6	-0.194434	0.152284	-1.27679	0.201678	0.857687
ENSG00000167553	907.49	-0.148222	0.291757	-0.508033	0.61143	0.9941
ENSG00000167554	137.603	0.000935916	0.274844	0.00340527	0.997283	0.999627
ENSG00000167555	440.155	0.23604	0.196212	1.20299	0.228982	0.883952
ENSG00000167562	74.0577	-0.310408	0.227781	-1.36275	0.172961	0.831353
ENSG00000167565	69.3124	0.161356	0.248732	0.648714	0.516523	0.982917
ENSG00000167566	1080.87	0.510062	0.14659	3.47951	0.000502326	0.0421838
ENSG00000167578	16.9098	0.125724	0.631364	0.199131	0.842161	0.999002
ENSG00000167588	21.8749	0.7761	0.382765	2.02762	0.0425994	0.53912
ENSG00000167595	285.09	-0.207517	0.194578	-1.0665	0.286197	0.915699
ENSG00000167601	127.517	-0.317593	0.22507	-1.41109	0.15822	0.813194
ENSG00000167604	49.3601	-0.355817	0.278822	-1.27615	0.201904	0.858
ENSG00000167608	5.86131	0.180611	0.827745	0.218196	0.827276	0.999002
ENSG00000167614	2643.35	-0.0624059	0.155674	-0.400876	0.688512	0.996824
ENSG00000167615	3476.51	0.0381971	0.200506	0.190504	0.848914	0.999002
ENSG00000167617	19.4532	-0.641877	0.40645	-1.57923	0.114284	0.749199
ENSG00000167619	711.62	0.126542	0.143057	0.884554	0.376397	0.952728
ENSG00000167625	98.1457	0.0571123	0.21269	0.268524	0.788296	0.999002
ENSG00000167632	616.966	-0.145884	0.25053	-0.582299	0.560365	0.990849
ENSG00000167635	1583.89	0.272544	0.160089	1.70245	0.0886705	0.703141
ENSG00000167637	134.847	0.179789	0.258644	0.695122	0.486979	0.977691
ENSG00000167642	254.536	0.0863219	0.209292	0.412447	0.680012	0.996824
ENSG00000167645	556.912	0.11466	0.172665	0.664061	0.506651	0.98126
ENSG00000167646	77.9356	0.0796031	0.266898	0.298253	0.76551	0.999002
ENSG00000167653	7.45394	0.502056	0.862678	0.581973	0.560585	0.990849
ENSG00000167654	4010.24	0.0229383	0.222727	0.102988	0.917972	0.999002
ENSG00000167657	574.544	0.16048	0.237801	0.674852	0.49977	0.980905
ENSG00000167658	16266.6	0.0144248	0.281793	0.0511893	0.959175	0.999002
ENSG00000167670	279.689	0.15976	0.22454	0.7115	0.476775	0.977354
ENSG00000167671	861.582	0.00409426	0.167734	0.0244093	0.980526	0.999579
ENSG00000167674	1557.57	0.307421	0.215575	1.42605	0.153854	0.806948
ENSG00000167676	16.4263	0.759028	0.53808	1.41062	0.158356	0.813365
ENSG00000167680	2453.35	0.141799	0.179986	0.787837	0.430792	0.965936
ENSG00000167685	546.138	0.161485	0.145291	1.11146	0.266371	0.905959
ENSG00000167693	606.293	-0.264402	0.212921	-1.24178	0.214317	0.872035
ENSG00000167695	129.562	0.11511	0.180751	0.636842	0.524227	0.983531
ENSG00000167699	777.588	-0.0249299	0.141383	-0.176328	0.860036	0.999002
ENSG00000167700	230.536	0.583694	0.217525	2.68334	0.00728909	0.23104
ENSG00000167701	19.7883	1.01303	0.527938	1.91885	0.0550032	0.597779
ENSG00000167702	2425.54	0.321404	0.123943	2.59316	0.00950973	0.264187
ENSG00000167703	552.965	-0.553632	0.219022	-2.52775	0.0114797	0.290337
ENSG00000167705	41.0381	0.928451	0.323264	2.87212	0.00407732	0.168326
ENSG00000167711	8.193	0.385736	0.723641	0.533049	0.593999	0.9941
ENSG00000167716	219.107	0.0531128	0.247406	0.214679	0.830018	0.999002
ENSG00000167720	518.18	-0.0487187	0.125953	-0.386801	0.698903	0.997341
ENSG00000167721	508.035	-0.14918	0.155301	-0.960589	0.336759	0.940259
ENSG00000167723	18.8685	-0.198428	0.447167	-0.443745	0.657227	0.9941
ENSG00000167733	530.293	0.254744	0.115471	2.20614	0.0273741	0.442301
ENSG00000167740	387.771	0.0723612	0.166515	0.434564	0.663879	0.996092
ENSG00000167747	197.545	0.719742	0.17195	4.18576	2.84208e-05	0.00596431
ENSG00000167766	565.549	0.174428	0.199891	0.872613	0.382874	0.952977
ENSG00000167770	630.164	0.183629	0.153495	1.19632	0.231573	0.885096
ENSG00000167771	1314.03	0.367611	0.163344	2.25053	0.0244154	0.421337
ENSG00000167772	16.7701	0.73599	0.49338	1.49173	0.13577	0.782332
ENSG00000167775	234.474	0.295653	0.179234	1.64954	0.0990375	0.72162
ENSG00000167778	403.443	0.233345	0.157695	1.47973	0.138946	0.787465
ENSG00000167779	44.246	0.228929	0.318224	0.719397	0.471896	0.975919
ENSG00000167785	605.739	-0.149922	0.165099	-0.908074	0.363839	0.947592
ENSG00000167792	1032.76	0.148224	0.168405	0.880166	0.37877	0.952794
ENSG00000167797	343.324	0.00757364	0.158446	0.0477996	0.961876	0.999002
ENSG00000167799	18.0277	-0.295907	0.425338	-0.695698	0.486618	0.977691
ENSG00000167815	2338.91	-0.0442927	0.130958	-0.33822	0.735197	0.999002
ENSG00000167840	259.406	-0.0580097	0.150917	-0.384382	0.700695	0.997341
ENSG00000167842	384.376	0.0872642	0.221996	0.393089	0.694253	0.996928
ENSG00000167861	853.492	0.063888	0.170324	0.375096	0.707589	0.99787
ENSG00000167862	129.896	-0.188842	0.204694	-0.922556	0.356238	0.94534
ENSG00000167863	994.53	-0.0229734	0.312199	-0.073586	0.94134	0.999002
ENSG00000167874	71.9938	0.258774	0.229797	1.1261	0.260123	0.903374
ENSG00000167881	643.073	0.0253746	0.158424	0.160169	0.872748	0.999002
ENSG00000167889	926.351	0.0390672	0.203692	0.191796	0.847902	0.999002
ENSG00000167895	42.307	1.72107	0.341698	5.03682	4.73327e-07	0.000219574
ENSG00000167900	73.4446	0.0936884	0.257828	0.363376	0.716324	0.999002
ENSG00000167904	299.262	-0.0525503	0.314404	-0.167143	0.867258	0.999002
ENSG00000167912	219.406	0.277903	0.182941	1.51909	0.12874	0.770799
ENSG00000167920	69.7266	-0.17286	0.40113	-0.430934	0.666516	0.996092
ENSG00000167925	82.7254	0.223743	0.233468	0.958343	0.33789	0.940268
ENSG00000167930	931.029	0.186243	0.193891	0.960557	0.336775	0.940259
ENSG00000167962	580.7	0.306217	0.155862	1.96467	0.0494527	0.572016
ENSG00000167964	74.7057	-0.415763	0.235255	-1.76729	0.0771805	0.674201
ENSG00000167965	500.193	0.383462	0.170755	2.24568	0.0247247	0.422653
ENSG00000167967	505.359	0.151905	0.219122	0.693245	0.488156	0.977691
ENSG00000167968	75.8001	0.0370023	0.259912	0.142365	0.886792	0.999002
ENSG00000167969	152.599	-0.13314	0.239614	-0.555645	0.578454	0.993277
ENSG00000167971	1134.76	0.14194	0.177346	0.800356	0.423504	0.965936
ENSG00000167972	2046.46	-0.0376915	0.260973	-0.144427	0.885163	0.999002
ENSG00000167977	509.695	0.294877	0.174636	1.68853	0.0913104	0.70846
ENSG00000167978	9479.75	0.152423	0.206476	0.738212	0.460386	0.974713
ENSG00000167981	65.1802	0.585635	0.268151	2.18398	0.0289638	0.453038
ENSG00000167984	16.3718	1.04327	0.549864	1.89732	0.0577862	0.608153
ENSG00000167985	25.7736	0.42694	0.377234	1.13176	0.257734	0.902639
ENSG00000167986	2757.6	-0.230934	0.196636	-1.17442	0.240226	0.89133
ENSG00000167987	286.584	0.0501369	0.195337	0.256669	0.797434	0.999002
ENSG00000167992	72.175	0.79134	0.262202	3.01805	0.00254407	0.121536
ENSG00000167994	67.5726	0.371164	0.261479	1.41948	0.155759	0.81094
ENSG00000167995	100.106	0.713494	0.232615	3.06727	0.00216023	0.111664
ENSG00000167996	12615.4	-0.0170501	0.175632	-0.0970786	0.922664	0.999002
ENSG00000168000	17.0279	0.188775	0.461288	0.409234	0.682368	0.996824
ENSG00000168002	554.274	0.045688	0.22028	0.207409	0.83569	0.999002
ENSG00000168003	951.095	0.0661286	0.152961	0.432322	0.665507	0.996092
ENSG00000168005	447.512	0.389264	0.148871	2.61478	0.00892858	0.25352
ENSG00000168010	90.2875	-0.414983	0.260362	-1.59387	0.110966	0.746388
ENSG00000168014	427.606	-0.000345511	0.155892	-0.00221635	0.998232	0.999627
ENSG00000168016	92.78	-0.38924	0.246285	-1.58045	0.114005	0.748958
ENSG00000168026	119.999	-0.221373	0.263365	-0.840557	0.400596	0.961801
ENSG00000168028	3895.73	-0.0442987	0.164779	-0.268837	0.788055	0.999002
ENSG00000168032	39.8593	-0.0869998	0.31914	-0.272607	0.785155	0.999002
ENSG00000168036	4025.08	-0.0982503	0.103871	-0.945886	0.344207	0.942114
ENSG00000168038	26.4306	-0.561508	0.509402	-1.10229	0.270336	0.909262
ENSG00000168040	211.934	-0.0765178	0.24465	-0.312765	0.754459	0.999002
ENSG00000168056	765.868	0.0175073	0.196341	0.0891679	0.928948	0.999002
ENSG00000168061	179.273	0.156968	0.161689	0.970804	0.331646	0.937662
ENSG00000168066	3209.86	-0.00698836	0.128999	-0.0541736	0.956797	0.999002
ENSG00000168067	266.596	-0.572513	0.161756	-3.53936	0.000401103	0.037015
ENSG00000168071	79.432	-0.619705	0.289751	-2.13875	0.0324563	0.473367
ENSG00000168077	200.222	-0.150367	0.215586	-0.697478	0.485504	0.977691
ENSG00000168078	152.08	0.0288926	0.315708	0.0915168	0.927082	0.999002
ENSG00000168090	1154.51	-0.0831705	0.145971	-0.569774	0.568831	0.991861
ENSG00000168092	1877.46	0.0488435	0.105415	0.463343	0.643119	0.9941
ENSG00000168096	313.462	0.0816981	0.163761	0.498886	0.61786	0.9941
ENSG00000168101	388.361	0.189791	0.205974	0.921429	0.356826	0.94534
ENSG00000168116	359.425	0.177013	0.246372	0.718478	0.472463	0.975992
ENSG00000168118	405.458	-0.162031	0.136198	-1.18967	0.234175	0.885927
ENSG00000168124	53.3424	0.0788682	0.271781	0.290191	0.77167	0.999002
ENSG00000168135	103.677	0.352359	0.28272	1.24632	0.212648	0.869535
ENSG00000168137	3268.72	0.162116	0.137081	1.18263	0.236957	0.88893
ENSG00000168140	14.6853	0.392945	0.515779	0.761848	0.446151	0.972124
ENSG00000168152	101.316	-0.17697	0.362173	-0.488634	0.625101	0.9941
ENSG00000168159	2523.32	0.0923622	0.178054	0.518731	0.603949	0.9941
ENSG00000168172	1153.3	0.0126023	0.135492	0.0930109	0.925895	0.999002
ENSG00000168175	1083.13	-0.0823447	0.126588	-0.650492	0.515374	0.982917
ENSG00000168209	514.153	0.0104043	0.19468	0.0534432	0.957379	0.999002
ENSG00000168214	1308.94	0.184696	0.155193	1.19011	0.234003	0.885927
ENSG00000168216	663.817	-0.0252997	0.276522	-0.0914924	0.927101	0.999002
ENSG00000168228	75.5677	-0.349327	0.257771	-1.35518	0.175359	0.835016
ENSG00000168234	248.38	0.174458	0.169488	1.02932	0.303329	0.924786
ENSG00000168237	17.4356	-0.0227177	0.426912	-0.053214	0.957561	0.999002
ENSG00000168243	2506.11	-0.212699	0.158146	-1.34495	0.178641	0.840922
ENSG00000168246	1281.25	0.113026	0.0896833	1.26028	0.20757	0.865512
ENSG00000168255	53.349	0.382753	0.370888	1.03199	0.302077	0.924532
ENSG00000168256	1189.49	0.22242	0.16262	1.36773	0.171398	0.828685
ENSG00000168259	1148.4	-0.141157	0.102021	-1.3836	0.16648	0.824374
ENSG00000168264	1763.69	0.116715	0.125164	0.932503	0.351077	0.944131
ENSG00000168267	115.961	0.376862	0.224125	1.68148	0.0926694	0.713002
ENSG00000168268	1827.73	0.0657786	0.119597	0.550003	0.582317	0.99406
ENSG00000168273	28.5711	0.315314	0.450249	0.700311	0.483733	0.977691
ENSG00000168275	98.0964	0.0821969	0.298295	0.275556	0.782889	0.999002
ENSG00000168280	14554	0.00710229	0.110494	0.0642775	0.948749	0.999002
ENSG00000168282	297.393	-0.0581209	0.150998	-0.384911	0.700303	0.997341
ENSG00000168283	310.454	0.213088	0.222309	0.958519	0.337801	0.940268
ENSG00000168286	379.505	-0.0652407	0.190575	-0.342336	0.732098	0.999002
ENSG00000168288	1155.57	0.279071	0.296715	0.940537	0.346942	0.942114
ENSG00000168291	515.811	-0.178787	0.207404	-0.862025	0.388674	0.955499
ENSG00000168297	320.837	-0.0962107	0.172961	-0.556257	0.578035	0.993277
ENSG00000168300	497.42	0.00429641	0.219577	0.0195668	0.984389	0.999627
ENSG00000168301	267.93	-0.0413371	0.190558	-0.216927	0.828265	0.999002
ENSG00000168303	291.523	-0.000607616	0.209027	-0.00290688	0.997681	0.999627
ENSG00000168306	7.28015	-0.683283	0.735393	-0.929139	0.352817	0.944622
ENSG00000168309	192.594	-1.09854	0.230831	-4.75906	1.94498e-06	0.000634929
ENSG00000168310	56.4053	-0.124663	0.27278	-0.457009	0.647664	0.9941
ENSG00000168350	16.1679	0.11522	0.517273	0.222745	0.823734	0.999002
ENSG00000168356	19.4763	0.824192	0.47568	1.73266	0.0831556	0.691773
ENSG00000168374	1617.21	0.290302	0.242413	1.19755	0.231092	0.885096
ENSG00000168385	3593.13	-0.164161	0.0991299	-1.65601	0.0977188	0.721152
ENSG00000168386	26.9839	-0.0585065	0.504582	-0.11595	0.907692	0.999002
ENSG00000168389	188.022	0.0613962	0.198425	0.309417	0.757004	0.999002
ENSG00000168393	277.242	0.156171	0.179064	0.87215	0.383126	0.952977
ENSG00000168394	67.3597	0.0607526	0.310194	0.195853	0.844725	0.999002
ENSG00000168395	490.236	0.115991	0.166506	0.696617	0.486042	0.977691
ENSG00000168397	1083.42	0.267317	0.156455	1.70859	0.087527	0.701643
ENSG00000168411	203.194	-0.0785026	0.166564	-0.471307	0.637422	0.9941
ENSG00000168412	8.76063	0.544222	0.699971	0.777492	0.436868	0.968726
ENSG00000168421	10.2525	-0.802354	0.574823	-1.39583	0.162766	0.819082
ENSG00000168434	234.296	-0.0541241	0.18407	-0.294042	0.768726	0.999002
ENSG00000168438	215.094	-0.25779	0.24463	-1.0538	0.291975	0.919588
ENSG00000168439	2356	-0.253046	0.140052	-1.80679	0.0707945	0.655943
ENSG00000168461	613.566	-0.250942	0.121419	-2.06674	0.0387588	0.5117
ENSG00000168476	86.0733	0.354853	0.211134	1.6807	0.0928203	0.713002
ENSG00000168477	80.8865	-0.600306	0.290886	-2.06372	0.0390445	0.513702
ENSG00000168481	21.8749	0.420109	0.494401	0.849733	0.395474	0.959678
ENSG00000168487	238.883	0.0278668	0.20928	0.133156	0.89407	0.999002
ENSG00000168488	2500.4	0.384323	0.163554	2.34983	0.018782	0.37038
ENSG00000168490	86.2367	-0.244867	0.225355	-1.08658	0.277222	0.913151
ENSG00000168491	28.635	0.444615	0.456145	0.974721	0.329699	0.937662
ENSG00000168495	337.017	0.0726495	0.174767	0.415692	0.677635	0.996824
ENSG00000168496	291.404	0.058511	0.174478	0.335349	0.737362	0.999002
ENSG00000168502	695.585	0.0462392	0.187621	0.24645	0.805334	0.999002
ENSG00000168505	614.096	0.195793	0.177627	1.10227	0.270346	0.909262
ENSG00000168517	85.129	0.245651	0.234591	1.04715	0.295032	0.921174
ENSG00000168522	500.537	0.200107	0.251524	0.795577	0.426278	0.965936
ENSG00000168528	359.289	0.251827	0.1525	1.65132	0.0986725	0.721152
ENSG00000168538	630.987	0.369547	0.15834	2.33388	0.0196018	0.378509
ENSG00000168542	39.1073	-0.139616	0.344275	-0.405537	0.685083	0.996824
ENSG00000168546	115.547	-0.385609	0.263468	-1.46359	0.143307	0.795826
ENSG00000168556	160.784	0.013523	0.179559	0.075312	0.939966	0.999002
ENSG00000168564	414.409	0.00799812	0.14625	0.054688	0.956387	0.999002
ENSG00000168566	128.288	-0.00633503	0.288268	-0.0219762	0.982467	0.999627
ENSG00000168569	75.1573	0.132867	0.224911	0.590755	0.554685	0.990276
ENSG00000168575	301.667	0.359498	0.202204	1.7779	0.075421	0.669735
ENSG00000168589	9.45521	-0.199947	0.736223	-0.271585	0.785941	0.999002
ENSG00000168591	509.733	-0.00708536	0.131112	-0.0540403	0.956903	0.999002
ENSG00000168610	1175.67	-0.103954	0.205701	-0.505364	0.613303	0.9941
ENSG00000168612	111.367	-0.057913	0.190554	-0.303919	0.761189	0.999002
ENSG00000168615	629.994	-0.135995	0.121989	-1.11481	0.26493	0.904551
ENSG00000168646	454.435	-0.236795	0.121101	-1.95535	0.0505413	0.579444
ENSG00000168653	678.861	-0.200572	0.423644	-0.473444	0.635896	0.9941
ENSG00000168661	124.37	-0.29225	0.234847	-1.24443	0.213343	0.869751
ENSG00000168672	315.829	-0.456483	0.162603	-2.80735	0.00499516	0.188958
ENSG00000168675	549.999	-0.142827	0.119117	-1.19905	0.230508	0.885096
ENSG00000168676	14.0121	0.456072	0.566697	0.804789	0.420941	0.965936
ENSG00000168679	22.3647	0.645134	0.421383	1.53099	0.125771	0.768179
ENSG00000168685	97.7791	-0.813141	0.219553	-3.70363	0.000212537	0.026018
ENSG00000168701	133.733	0.49978	0.286391	1.7451	0.080968	0.684997
ENSG00000168702	367.792	0.359558	0.17132	2.09874	0.0358394	0.495975
ENSG00000168710	1129.88	-0.177984	0.110756	-1.60699	0.108055	0.744936
ENSG00000168724	343.084	-0.103459	0.191738	-0.539585	0.589483	0.9941
ENSG00000168734	432.857	-0.0147051	0.146374	-0.100463	0.919977	0.999002
ENSG00000168743	27.4893	-0.401247	0.491737	-0.81598	0.414512	0.965172
ENSG00000168754	8.87793	0.607424	0.607665	0.999603	0.317503	0.935386
ENSG00000168758	1058.42	0.206177	0.19402	1.06266	0.287937	0.916892
ENSG00000168763	226.405	0.256084	0.182462	1.40349	0.160471	0.816779
ENSG00000168765	89.0544	0.317083	0.240718	1.31724	0.187758	0.849578
ENSG00000168769	602.797	0.205158	0.141457	1.45033	0.146968	0.799446
ENSG00000168772	554.586	0.449671	0.201324	2.23357	0.0255117	0.427458
ENSG00000168778	219.07	-0.289292	0.191132	-1.51357	0.130135	0.773701
ENSG00000168779	7.68463	1.07032	0.728847	1.46851	0.141964	0.793107
ENSG00000168781	122.539	-0.1062	0.233455	-0.454904	0.649178	0.9941
ENSG00000168785	800.278	-0.0305305	0.136471	-0.223714	0.822979	0.999002
ENSG00000168792	45.083	-0.257954	0.296808	-0.869096	0.384794	0.953435
ENSG00000168795	686.523	-0.0524337	0.135827	-0.386034	0.699472	0.997341
ENSG00000168803	231.477	-0.342539	0.18543	-1.84727	0.0647081	0.63406
ENSG00000168806	243.833	-0.0674633	0.191075	-0.353073	0.724034	0.999002
ENSG00000168807	99.5845	-0.0613528	0.203464	-0.301542	0.763002	0.999002
ENSG00000168811	14.6801	-0.135589	0.513839	-0.263874	0.791877	0.999002
ENSG00000168813	335.381	-0.292125	0.165746	-1.76248	0.0779879	0.677615
ENSG00000168818	294.401	-0.0469397	0.150638	-0.311607	0.755339	0.999002
ENSG00000168824	4463.34	0.0160867	0.130071	0.123676	0.901572	0.999002
ENSG00000168826	80.9106	-0.192308	0.226967	-0.847294	0.396831	0.959764
ENSG00000168827	593.796	0.0769847	0.157985	0.487292	0.626051	0.9941
ENSG00000168830	10.6447	0.184527	0.533969	0.345575	0.729662	0.999002
ENSG00000168843	859.865	0.387587	0.136809	2.83306	0.00461048	0.179017
ENSG00000168872	82.9205	-0.074619	0.22535	-0.331125	0.74055	0.999002
ENSG00000168874	357.44	-0.0707699	0.177436	-0.398847	0.690006	0.996928
ENSG00000168876	169.302	-0.0540748	0.325271	-0.166245	0.867964	0.999002
ENSG00000168883	526.94	-0.136218	0.15004	-0.907872	0.363946	0.947592
ENSG00000168884	164.888	-0.205532	0.224503	-0.9155	0.359929	0.945634
ENSG00000168887	637.513	-0.120917	0.125573	-0.962919	0.335588	0.940011
ENSG00000168890	163.405	0.00910821	0.191607	0.047536	0.962086	0.999002
ENSG00000168894	181.357	-0.120081	0.289486	-0.414808	0.678283	0.996824
ENSG00000168899	64.1035	-0.350698	0.320339	-1.09477	0.273617	0.91051
ENSG00000168904	277.695	0.0713696	0.155514	0.458928	0.646286	0.9941
ENSG00000168906	2688.72	-0.290542	0.121371	-2.39384	0.016673	0.348711
ENSG00000168913	825.961	0.220203	0.196805	1.11889	0.263186	0.90415
ENSG00000168916	2330.55	0.0213665	0.162961	0.131114	0.895685	0.999002
ENSG00000168917	160.761	0.431877	0.251379	1.71803	0.0857913	0.696561
ENSG00000168918	12.4635	0.476613	0.541826	0.879641	0.379054	0.952977
ENSG00000168924	884.623	-0.118433	0.245628	-0.482163	0.62969	0.9941
ENSG00000168936	529.635	0.195091	0.185936	1.04924	0.294068	0.920342
ENSG00000168938	41.7971	-0.346605	0.341688	-1.01439	0.310397	0.930874
ENSG00000168939	168.229	-0.00691532	0.238995	-0.028935	0.976916	0.999569
ENSG00000168944	460.686	0.209373	0.14007	1.49477	0.134974	0.781349
ENSG00000168952	85.6524	-0.165912	0.22514	-0.736928	0.461166	0.974713
ENSG00000168958	978.838	-0.0332249	0.146552	-0.22671	0.820649	0.999002
ENSG00000168959	662.752	-0.176999	0.117173	-1.51058	0.130895	0.776645
ENSG00000168961	33.6605	-0.189878	0.352054	-0.539343	0.58965	0.9941
ENSG00000168970	85.2124	0.00898207	0.325411	0.0276022	0.977979	0.999569
ENSG00000168993	225.443	0.0693924	0.198933	0.348823	0.727222	0.999002
ENSG00000168994	164.037	-0.118276	0.182539	-0.647949	0.517018	0.982917
ENSG00000169016	289.9	-0.0187671	0.159439	-0.117708	0.906299	0.999002
ENSG00000169018	1656.45	-0.0216008	0.123078	-0.175504	0.860683	0.999002
ENSG00000169019	108.915	-0.00139745	0.411007	-0.00340007	0.997287	0.999627
ENSG00000169020	190.311	-0.6159	0.340488	-1.80888	0.0704704	0.654507
ENSG00000169021	640.438	-0.0195278	0.163159	-0.119686	0.904732	0.999002
ENSG00000169032	433.644	-0.00503255	0.162868	-0.0308996	0.97535	0.999569
ENSG00000169045	6567.31	0.151154	0.122948	1.22942	0.218915	0.875262
ENSG00000169047	497.613	-0.0823814	0.231108	-0.356463	0.721494	0.999002
ENSG00000169057	1876.9	0.0286922	0.150574	0.190551	0.848877	0.999002
ENSG00000169062	1927.43	0.1619	0.118352	1.36795	0.171327	0.828685
ENSG00000169064	29.3625	0.262166	0.530176	0.494489	0.620961	0.9941
ENSG00000169071	19.2506	-1.25721	0.462641	-2.71746	0.00657845	0.220466
ENSG00000169083	109.169	-0.479407	0.225722	-2.12388	0.0336798	0.479957
ENSG00000169084	144.004	0.0411286	0.184087	0.223419	0.82321	0.999002
ENSG00000169087	66.0371	-0.153677	0.287514	-0.534501	0.592995	0.9941
ENSG00000169093	415.721	-0.365848	0.22979	-1.5921	0.111363	0.746388
ENSG00000169100	2949.72	0.430479	0.171394	2.51164	0.0120171	0.296687
ENSG00000169105	104.951	-0.165695	0.219091	-0.756285	0.449478	0.973185
ENSG00000169116	207.156	-0.379244	0.185048	-2.04944	0.0404195	0.524293
ENSG00000169118	346.804	-0.084335	0.135543	-0.622201	0.53381	0.984446
ENSG00000169122	616.232	0.167115	0.136609	1.22331	0.221212	0.878273
ENSG00000169126	16.4076	-0.239569	0.46852	-0.511332	0.609119	0.9941
ENSG00000169129	82.102	0.401963	0.208976	1.92349	0.0544186	0.593988
ENSG00000169131	284.814	0.0644607	0.193404	0.333295	0.738911	0.999002
ENSG00000169136	194.776	0.479669	0.21653	2.21525	0.0267427	0.43743
ENSG00000169139	1722.07	0.148681	0.28926	0.514005	0.607249	0.9941
ENSG00000169155	246.836	-0.135732	0.167447	-0.810598	0.417596	0.965915
ENSG00000169169	1307.7	0.139155	0.145674	0.955252	0.33945	0.941505
ENSG00000169174	11.0542	-0.170814	0.558608	-0.305785	0.759769	0.999002
ENSG00000169180	1229.54	-0.249745	0.173465	-1.43974	0.149941	0.803801
ENSG00000169181	28.6097	0.272148	0.411058	0.662067	0.507928	0.981449
ENSG00000169184	3497.28	0.409542	0.214428	1.90993	0.0561427	0.602516
ENSG00000169188	79.0784	-0.0152823	0.216333	-0.0706427	0.943682	0.999002
ENSG00000169189	298.862	-0.204339	0.212391	-0.962088	0.336005	0.940111
ENSG00000169193	97.7216	-0.283534	0.337366	-0.840435	0.400665	0.961801
ENSG00000169203	74.5673	-0.148605	0.415727	-0.357458	0.720749	0.999002
ENSG00000169213	952.91	0.00322695	0.185753	0.0173722	0.98614	0.999627
ENSG00000169217	1216.1	0.109703	0.132957	0.825107	0.409311	0.963932
ENSG00000169218	15.8311	-0.740718	0.554621	-1.33554	0.1817	0.844751
ENSG00000169220	32.9254	0.404238	0.328717	1.22975	0.218792	0.875262
ENSG00000169221	1006.65	-0.232578	0.168149	-1.38317	0.166613	0.824374
ENSG00000169223	745.25	0.105508	0.159091	0.663192	0.507207	0.98126
ENSG00000169228	23.6142	-0.0439617	0.373673	-0.117648	0.906347	0.999002
ENSG00000169230	661.59	0.0523744	0.161099	0.325107	0.7451	0.999002
ENSG00000169231	957.782	0.176951	0.178658	0.990448	0.321955	0.936388
ENSG00000169239	145.379	-0.0157863	0.18427	-0.0856692	0.931729	0.999002
ENSG00000169241	76.6411	-0.0884789	0.313196	-0.282503	0.777558	0.999002
ENSG00000169242	14.5928	0.670037	0.65355	1.02523	0.305256	0.926491
ENSG00000169246	102.149	0.156369	0.404963	0.38613	0.6994	0.997341
ENSG00000169249	397.95	0.135775	0.137876	0.984759	0.324742	0.937339
ENSG00000169251	425.396	0.0557693	0.247773	0.225082	0.821915	0.999002
ENSG00000169255	279.345	-0.139104	0.195938	-0.70994	0.477741	0.977667
ENSG00000169258	1675.99	-0.0688699	0.246835	-0.279012	0.780236	0.999002
ENSG00000169282	182.607	-0.0784643	0.162503	-0.482847	0.629204	0.9941
ENSG00000169288	378.085	0.0329551	0.425918	0.0773742	0.938326	0.999002
ENSG00000169291	8.70217	-1.84285	0.608888	-3.02658	0.00247341	0.120446
ENSG00000169299	118.343	-0.0791894	0.308648	-0.256568	0.797512	0.999002
ENSG00000169302	164.829	-0.271417	0.178573	-1.51992	0.12853	0.770799
ENSG00000169306	57.3343	-0.0295478	0.253904	-0.116374	0.907356	0.999002
ENSG00000169330	324.529	0.000456036	0.124475	0.00366367	0.997077	0.999627
ENSG00000169359	102.715	-0.0657219	0.257227	-0.255501	0.798336	0.999002
ENSG00000169371	107.353	-0.0821572	0.205315	-0.400151	0.689045	0.996824
ENSG00000169372	122.763	0.0453829	0.235963	0.19233	0.847483	0.999002
ENSG00000169375	892.449	-0.0766562	0.146249	-0.524148	0.600175	0.9941
ENSG00000169379	196.044	0.134425	0.252558	0.532253	0.59455	0.9941
ENSG00000169398	1523.33	-0.114636	0.0969235	-1.18275	0.236908	0.88893
ENSG00000169410	722.063	0.054509	0.150319	0.362621	0.716888	0.999002
ENSG00000169418	19.043	-0.013673	0.464864	-0.029413	0.976535	0.999569
ENSG00000169427	42.9823	-0.372503	0.327953	-1.13584	0.256022	0.902639
ENSG00000169432	113.565	-0.0182478	0.207425	-0.0879729	0.929898	0.999002
ENSG00000169439	493.177	-0.525157	0.151817	-3.45915	0.00054188	0.0444291
ENSG00000169446	499.852	0.233633	0.199916	1.16866	0.242542	0.893527
ENSG00000169490	340.22	-0.0394975	0.191776	-0.205957	0.836825	0.999002
ENSG00000169499	25.864	0.194105	0.423634	0.458192	0.646815	0.9941
ENSG00000169504	1683.9	0.0482414	0.142983	0.337393	0.735821	0.999002
ENSG00000169515	116.786	-0.357511	0.262261	-1.36319	0.172822	0.831018
ENSG00000169519	160.74	-0.0492961	0.226568	-0.217577	0.827759	0.999002
ENSG00000169554	1731.57	-0.0234892	0.126955	-0.18502	0.853213	0.999002
ENSG00000169564	2271.82	0.162221	0.156285	1.03798	0.299278	0.923863
ENSG00000169567	1324.23	0.128477	0.398613	0.322309	0.747218	0.999002
ENSG00000169570	50.9054	-0.290548	0.320177	-0.907462	0.364162	0.947592
ENSG00000169592	643.899	0.39766	0.200414	1.98419	0.0472341	0.562597
ENSG00000169598	89.3514	-0.239417	0.242045	-0.989142	0.322594	0.936388
ENSG00000169599	346.545	0.0103791	0.311946	0.0332721	0.973458	0.999247
ENSG00000169604	1252.2	-0.272869	0.107058	-2.5488	0.0108094	0.28298
ENSG00000169607	194.894	-0.49229	0.197118	-2.49743	0.0125096	0.303709
ENSG00000169609	367.941	0.177382	0.185834	0.954522	0.33982	0.94155
ENSG00000169612	276.908	0.00542737	0.272182	0.0199402	0.984091	0.999627
ENSG00000169618	65.5038	-0.342369	0.249977	-1.3696	0.170811	0.828466
ENSG00000169621	15.6975	0.0102484	0.539066	0.0190115	0.984832	0.999627
ENSG00000169629	75.7752	-0.140554	0.236449	-0.594438	0.552219	0.988829
ENSG00000169635	350.173	0.146753	0.188801	0.77729	0.436987	0.968726
ENSG00000169641	320.537	0.126393	0.22521	0.561222	0.574646	0.993226
ENSG00000169660	543.207	0.216472	0.164424	1.31655	0.187989	0.849578
ENSG00000169679	197.354	-0.230433	0.198339	-1.16182	0.24531	0.89735
ENSG00000169682	15.6345	0.0825998	0.44786	0.184432	0.853674	0.999002
ENSG00000169683	404.763	0.143785	0.189576	0.758456	0.448178	0.973185
ENSG00000169684	107.986	-0.0220284	0.202468	-0.108799	0.913362	0.999002
ENSG00000169689	437.172	0.406141	0.211135	1.92361	0.0544038	0.593988
ENSG00000169692	91.7665	0.268601	0.261984	1.02526	0.305241	0.926491
ENSG00000169696	354.657	0.394306	0.208825	1.88822	0.0589968	0.612483
ENSG00000169710	6374.18	-0.262888	0.386097	-0.680885	0.495944	0.979772
ENSG00000169714	1511.85	0.0701903	0.122279	0.574017	0.565956	0.990985
ENSG00000169718	443.098	0.571834	0.162315	3.52298	0.000426721	0.0379911
ENSG00000169727	1124.41	0.131037	0.170449	0.768774	0.442028	0.971216
ENSG00000169733	620.878	0.577438	0.117131	4.92983	8.23002e-07	0.000322397
ENSG00000169738	447.261	0.175639	0.132963	1.32096	0.186514	0.849347
ENSG00000169740	452.951	0.0304393	0.205511	0.148115	0.882252	0.999002
ENSG00000169744	292.375	-0.541479	0.181956	-2.97588	0.00292153	0.133422
ENSG00000169750	832.458	0.294679	0.164708	1.78909	0.0736001	0.665759
ENSG00000169756	212.852	-0.0858604	0.174768	-0.491281	0.623228	0.9941
ENSG00000169758	60.6876	-0.0892456	0.251495	-0.354861	0.722694	0.999002
ENSG00000169760	668.464	0.254594	0.142984	1.78057	0.0749821	0.669735
ENSG00000169762	305.93	-0.352205	0.14118	-2.49473	0.0126054	0.303709
ENSG00000169764	1107.31	-0.064651	0.174562	-0.370361	0.711113	0.99833
ENSG00000169777	20.7017	-0.504475	0.538118	-0.93748	0.348512	0.942487
ENSG00000169783	2061.93	0.15356	0.167097	0.918984	0.358104	0.945634
ENSG00000169813	1093.27	0.0671612	0.13361	0.502666	0.615199	0.9941
ENSG00000169814	111.25	-0.113033	0.194762	-0.580367	0.561667	0.990849
ENSG00000169826	424.644	0.23273	0.177702	1.30966	0.19031	0.851235
ENSG00000169836	23.8543	0.303271	0.447674	0.677438	0.498128	0.980375
ENSG00000169851	1275.18	0.131241	0.142099	0.923593	0.355698	0.94534
ENSG00000169855	5289.55	-0.100712	0.143527	-0.701696	0.482868	0.977691
ENSG00000169857	58.7483	-0.0168996	0.257415	-0.0656513	0.947655	0.999002
ENSG00000169860	155.902	-0.0338497	0.212724	-0.159125	0.87357	0.999002
ENSG00000169862	3909.97	-0.144928	0.200583	-0.722533	0.469967	0.975764
ENSG00000169871	198.315	-0.266522	0.274188	-0.972042	0.33103	0.937662
ENSG00000169884	54.6423	0.619579	0.314358	1.97093	0.0487313	0.568898
ENSG00000169891	94.2477	-0.760405	0.234614	-3.24109	0.00119072	0.0771693
ENSG00000169894	36.9308	-0.843361	0.312881	-2.69547	0.00702895	0.227351
ENSG00000169895	883.605	-0.289496	0.110897	-2.61051	0.0090408	0.254587
ENSG00000169902	248.448	-0.0934056	0.163695	-0.570608	0.568265	0.991583
ENSG00000169905	529.87	0.0289998	0.124601	0.232741	0.815962	0.999002
ENSG00000169908	9.63899	-0.422893	0.562409	-0.751931	0.452092	0.973312
ENSG00000169914	252.133	-0.270185	0.240411	-1.12384	0.261079	0.903374
ENSG00000169918	264.096	-0.0997082	0.180529	-0.552311	0.580735	0.99406
ENSG00000169919	334.386	0.120685	0.143426	0.841446	0.400098	0.961676
ENSG00000169925	1922.5	-0.0213491	0.215491	-0.0990717	0.921081	0.999002
ENSG00000169926	943.67	-0.176163	0.214175	-0.82252	0.410781	0.963932
ENSG00000169933	64.2415	-0.229498	0.286686	-0.80052	0.42341	0.965936
ENSG00000169946	462.465	0.0207898	0.189096	0.109943	0.912454	0.999002
ENSG00000169951	250.296	0.231938	0.154776	1.49854	0.133994	0.780242
ENSG00000169955	73.1698	0.135918	0.236423	0.574892	0.565364	0.990964
ENSG00000169957	634.944	0.137438	0.238052	0.577346	0.563706	0.990849
ENSG00000169962	76.4095	0.175283	0.363818	0.481789	0.629956	0.9941
ENSG00000169964	39.8979	-0.449597	0.348536	-1.28996	0.197065	0.854663
ENSG00000169967	682.865	-0.0569144	0.225132	-0.252804	0.80042	0.999002
ENSG00000169972	92.5839	-0.0759077	0.292886	-0.259171	0.795503	0.999002
ENSG00000169976	455.578	0.0695505	0.222319	0.312841	0.754402	0.999002
ENSG00000169981	159.898	0.0717101	0.21123	0.339489	0.734242	0.999002
ENSG00000169989	29.696	0.458353	0.357938	1.28054	0.200356	0.85672
ENSG00000169991	256.332	0.048821	0.236506	0.206426	0.836458	0.999002
ENSG00000169992	5119.39	0.0797924	0.138621	0.575617	0.564874	0.990849
ENSG00000170004	9828.99	0.0543595	0.196031	0.2773	0.781549	0.999002
ENSG00000170006	11.2364	0.0544558	0.628923	0.0865859	0.931001	0.999002
ENSG00000170011	26.9622	-0.0862002	0.408669	-0.210929	0.832942	0.999002
ENSG00000170017	1294.21	-0.0287225	0.118333	-0.242727	0.808217	0.999002
ENSG00000170027	9772.86	-0.0212976	0.131345	-0.162149	0.871188	0.999002
ENSG00000170035	1880.22	0.129486	0.204946	0.631805	0.527514	0.983918
ENSG00000170037	633.175	0.113061	0.119074	0.949503	0.342365	0.942114
ENSG00000170043	254.029	-0.0581261	0.231977	-0.250569	0.802148	0.999002
ENSG00000170044	210.805	0.11337	0.241263	0.469903	0.638424	0.9941
ENSG00000170049	219.334	0.120715	0.172469	0.699925	0.483974	0.977691
ENSG00000170085	300.81	-0.171849	0.154523	-1.11212	0.266086	0.905959
ENSG00000170088	329.628	-0.0494417	0.159823	-0.309353	0.757053	0.999002
ENSG00000170091	11254.3	0.194597	0.127571	1.5254	0.127158	0.770122
ENSG00000170100	633.934	-0.0751895	0.210117	-0.357845	0.720459	0.999002
ENSG00000170113	787.963	-0.142457	0.12824	-1.11086	0.266628	0.905959
ENSG00000170122	59.6501	0.0766927	0.285664	0.268471	0.788336	0.999002
ENSG00000170128	5.38353	1.62982	1.0495	1.55295	0.120436	0.760675
ENSG00000170142	1149.16	-0.0735092	0.176229	-0.417124	0.676588	0.996824
ENSG00000170144	5630.09	-0.184664	0.159686	-1.15642	0.247509	0.89886
ENSG00000170145	934.904	-0.347138	0.212451	-1.63396	0.102267	0.730156
ENSG00000170153	538.508	0.332619	0.134758	2.46826	0.0135771	0.315333
ENSG00000170161	86.9856	0.216496	0.207031	1.04572	0.295691	0.921174
ENSG00000170175	278.552	-0.0109208	0.206687	-0.0528373	0.957862	0.999002
ENSG00000170185	275.39	-0.256902	0.161028	-1.59539	0.110626	0.746388
ENSG00000170191	27.3791	-0.297992	0.565035	-0.527387	0.597925	0.9941
ENSG00000170222	81.9571	-0.0407697	0.299129	-0.136295	0.891588	0.999002
ENSG00000170234	393.959	-0.0229525	0.158755	-0.144578	0.885044	0.999002
ENSG00000170242	1571.1	0.0401525	0.115519	0.347583	0.728153	0.999002
ENSG00000170248	1229.94	0.159322	0.167615	0.950524	0.341846	0.942114
ENSG00000170260	144.382	-0.0727429	0.191692	-0.379478	0.704333	0.997341
ENSG00000170264	259.24	-0.167817	0.187176	-0.896572	0.369948	0.949816
ENSG00000170265	506.92	-0.141872	0.215448	-0.658497	0.510219	0.982374
ENSG00000170266	284.12	-0.347807	0.167821	-2.07249	0.0382196	0.508096
ENSG00000170270	101.326	-0.0552515	0.281743	-0.196106	0.844527	0.999002
ENSG00000170271	36.3379	-0.320106	0.343965	-0.930635	0.352042	0.944279
ENSG00000170275	398.818	-0.0097272	0.164947	-0.0589717	0.952975	0.999002
ENSG00000170291	422.278	0.192054	0.12307	1.56053	0.118635	0.755912
ENSG00000170293	7.93973	0.323267	0.753476	0.429034	0.667898	0.996421
ENSG00000170296	21.1358	-0.490524	0.660153	-0.743046	0.457454	0.974574
ENSG00000170310	269.116	-0.361618	0.266154	-1.35868	0.174248	0.83341
ENSG00000170312	497.728	0.121507	0.422274	0.287743	0.773543	0.999002
ENSG00000170315	6679.83	0.0251549	0.203415	0.123663	0.901582	0.999002
ENSG00000170322	447.535	-0.206343	0.190725	-1.08189	0.279302	0.913151
ENSG00000170325	381.618	-0.149538	0.140767	-1.06231	0.288097	0.916897
ENSG00000170340	68.8393	-0.0781833	0.258674	-0.302247	0.762464	0.999002
ENSG00000170345	773.327	0.218967	0.278308	0.786781	0.43141	0.965936
ENSG00000170348	1899.16	-0.0367105	0.11198	-0.327831	0.743039	0.999002
ENSG00000170364	275.796	0.0253604	0.170464	0.148772	0.881733	0.999002
ENSG00000170365	401.646	0.209678	0.146304	1.43317	0.15181	0.804481
ENSG00000170370	168.294	-0.189937	0.2292	-0.828695	0.407277	0.963932
ENSG00000170381	25.4899	0.15832	0.347033	0.45621	0.648239	0.9941
ENSG00000170382	454.271	-0.43309	0.20667	-2.09557	0.0361205	0.495975
ENSG00000170385	235.172	0.30628	0.15411	1.98741	0.0468775	0.562597
ENSG00000170390	6734.38	0.0475527	0.107256	0.443356	0.657508	0.9941
ENSG00000170396	329.451	0.184987	0.147912	1.25066	0.21106	0.868182
ENSG00000170412	126.141	0.286506	0.193198	1.48296	0.138084	0.786475
ENSG00000170417	66.3935	-0.504826	0.273369	-1.84669	0.0647926	0.634183
ENSG00000170419	1415.14	0.252887	0.128198	1.97263	0.0485377	0.568745
ENSG00000170421	8.29632	-0.0722631	0.587575	-0.122985	0.902119	0.999002
ENSG00000170425	26.5843	0.272956	0.383348	0.712032	0.476445	0.977354
ENSG00000170430	39.2511	-0.946728	0.36525	-2.592	0.00954194	0.264474
ENSG00000170445	823.185	-0.0130303	0.149001	-0.0874509	0.930313	0.999002
ENSG00000170448	185.438	-0.0877093	0.15875	-0.552501	0.580605	0.99406
ENSG00000170456	1614.71	0.0124845	0.134538	0.0927955	0.926066	0.999002
ENSG00000170458	12.6324	0.129902	0.525068	0.247399	0.804599	0.999002
ENSG00000170464	873.249	-0.190986	0.104138	-1.83396	0.0666594	0.64413
ENSG00000170468	196.841	-0.078585	0.199625	-0.393662	0.69383	0.996928
ENSG00000170469	22.0865	-0.60984	0.479656	-1.27141	0.203583	0.858423
ENSG00000170471	1217.11	0.00307782	0.119512	0.0257531	0.979454	0.999569
ENSG00000170473	272.629	-0.0360819	0.187921	-0.192006	0.847737	0.999002
ENSG00000170485	31.0902	0.0617622	0.42716	0.144588	0.885036	0.999002
ENSG00000170500	1080.72	0.0883697	0.195698	0.451562	0.651584	0.9941
ENSG00000170502	349.073	-0.26475	0.128035	-2.0678	0.0386592	0.5117
ENSG00000170515	703.513	-0.175344	0.12641	-1.3871	0.165412	0.824374
ENSG00000170522	700.645	-0.269883	0.146689	-1.83983	0.0657929	0.639945
ENSG00000170525	1000.76	0.480362	0.188482	2.54858	0.0108163	0.28298
ENSG00000170537	47.5739	-0.24054	0.2684	-0.896201	0.370146	0.949909
ENSG00000170540	2686.09	0.0496313	0.26402	0.187983	0.85089	0.999002
ENSG00000170545	14.2267	-0.102951	0.551653	-0.186623	0.851956	0.999002
ENSG00000170549	342.626	0.0230311	0.185697	0.124025	0.901295	0.999002
ENSG00000170558	4460.27	-0.040046	0.121479	-0.329655	0.741661	0.999002
ENSG00000170571	61.5597	-0.274226	0.299867	-0.914493	0.360458	0.945634
ENSG00000170577	88.5148	-0.835183	0.322449	-2.59012	0.00959415	0.265087
ENSG00000170579	231.707	-0.136231	0.186486	-0.730515	0.465076	0.974713
ENSG00000170581	633.944	0.0433616	0.157341	0.27559	0.782863	0.999002
ENSG00000170584	300.248	0.0228408	0.197146	0.115857	0.907766	0.999002
ENSG00000170604	520.705	0.24108	0.208709	1.1551	0.248049	0.89886
ENSG00000170606	2510.25	0.117613	0.145637	0.807576	0.419335	0.965936
ENSG00000170619	251.958	0.14243	0.192464	0.740035	0.459279	0.974713
ENSG00000170624	67.5746	0.295687	0.25275	1.16988	0.24205	0.892649
ENSG00000170631	139.213	0.182503	0.193735	0.942026	0.346179	0.942114
ENSG00000170632	252.711	-0.25405	0.162548	-1.56292	0.118071	0.754729
ENSG00000170633	441.803	0.0332826	0.134787	0.246928	0.804964	0.999002
ENSG00000170634	90.823	0.140862	0.25825	0.545448	0.585446	0.9941
ENSG00000170638	322.576	0.206867	0.185391	1.11584	0.26449	0.90415
ENSG00000170653	276.324	-0.158576	0.150701	-1.05225	0.292683	0.919845
ENSG00000170667	135.835	-0.396517	0.247032	-1.60512	0.108467	0.745073
ENSG00000170677	554.884	-0.0714436	0.186542	-0.382989	0.701728	0.997341
ENSG00000170681	302.658	0.00729248	0.176597	0.0412945	0.967061	0.999002
ENSG00000170684	20.8951	0.120841	0.424612	0.284592	0.775956	0.999002
ENSG00000170734	196.757	0.203864	0.205475	0.992159	0.32112	0.936388
ENSG00000170743	322.278	-0.234421	0.191235	-1.22583	0.220264	0.87746
ENSG00000170745	16.4203	-0.613614	0.535534	-1.1458	0.251878	0.901321
ENSG00000170759	3299.37	-0.0325322	0.0957651	-0.339708	0.734076	0.999002
ENSG00000170775	54.4465	-0.419633	0.292093	-1.43664	0.15082	0.803801
ENSG00000170776	1405.91	0.109833	0.214678	0.511616	0.608919	0.9941
ENSG00000170779	129.836	0.236642	0.218891	1.08109	0.279655	0.913151
ENSG00000170791	198.407	0.0403194	0.193717	0.208135	0.835123	0.999002
ENSG00000170802	654.31	0.147439	0.229829	0.641517	0.521187	0.983531
ENSG00000170832	968.738	-0.00884874	0.131948	-0.0670623	0.946532	0.999002
ENSG00000170835	80.7951	0.553569	0.241869	2.28872	0.0220957	0.40552
ENSG00000170836	394.376	0.270659	0.140266	1.92961	0.0536547	0.592994
ENSG00000170837	459.942	-0.172674	0.17945	-0.962241	0.335929	0.940111
ENSG00000170846	172.714	-0.269023	0.191974	-1.40135	0.161109	0.816779
ENSG00000170852	531.016	-0.215976	0.148248	-1.45686	0.145155	0.798423
ENSG00000170854	94.7415	-0.399519	0.222286	-1.79732	0.0722847	0.659884
ENSG00000170855	183.004	0.0973805	0.290646	0.335049	0.737588	0.999002
ENSG00000170860	449.985	0.248857	0.339809	0.732343	0.463959	0.974713
ENSG00000170871	1587.98	-0.169291	0.131174	-1.29058	0.196849	0.854663
ENSG00000170873	1922.64	0.0819948	0.125471	0.653494	0.513438	0.982917
ENSG00000170876	518.996	0.144655	0.159282	0.908169	0.363789	0.947592
ENSG00000170881	405.203	0.173165	0.171535	1.0095	0.312734	0.931757
ENSG00000170889	3136.73	0.376375	0.167259	2.25025	0.0244329	0.421337
ENSG00000170892	376.057	-0.00647497	0.186931	-0.0346383	0.972368	0.999099
ENSG00000170893	161.379	0.16627	0.209301	0.794408	0.426958	0.965936
ENSG00000170899	2598.68	0.235416	0.24422	0.96395	0.335071	0.939908
ENSG00000170903	768.525	0.00562616	0.149979	0.037513	0.970076	0.999002
ENSG00000170906	195.363	-0.115904	0.221115	-0.52418	0.600153	0.9941
ENSG00000170909	13.5346	-0.0131969	0.561048	-0.0235219	0.981234	0.999627
ENSG00000170915	197.736	-0.292735	0.185527	-1.57786	0.114598	0.749476
ENSG00000170917	51.4493	0.116552	0.375893	0.310067	0.75651	0.999002
ENSG00000170919	469.44	-0.124454	0.18371	-0.677445	0.498124	0.980375
ENSG00000170921	1185.16	0.276602	0.162118	1.70618	0.0879751	0.702049
ENSG00000170927	21.3972	-0.205958	0.534861	-0.385069	0.700186	0.997341
ENSG00000170946	299.547	-0.0838452	0.299189	-0.280241	0.779292	0.999002
ENSG00000170949	356.451	0.0354665	0.184722	0.191999	0.847743	0.999002
ENSG00000170954	315.225	0.258164	0.214425	1.20398	0.228597	0.883952
ENSG00000170959	46.3489	-0.227805	0.361913	-0.629446	0.529057	0.983918
ENSG00000170961	49.0216	0.507651	0.343429	1.47818	0.139359	0.78839
ENSG00000170962	62.9696	-0.162229	0.277108	-0.585436	0.558255	0.990849
ENSG00000170989	211.501	0.311576	0.196914	1.58229	0.113583	0.748958
ENSG00000171004	603.019	-0.222269	0.136785	-1.62495	0.104173	0.734202
ENSG00000171016	479.964	-0.053724	0.234161	-0.229432	0.818533	0.999002
ENSG00000171033	7776.63	-0.0070798	0.143289	-0.0494091	0.960593	0.999002
ENSG00000171044	88.2054	-0.100966	0.251994	-0.400668	0.688665	0.996824
ENSG00000171045	206.275	-0.016478	0.238248	-0.0691629	0.94486	0.999002
ENSG00000171055	709.937	-0.297798	0.119395	-2.49422	0.0126234	0.303709
ENSG00000171067	238.918	0.0452734	0.171903	0.263365	0.792269	0.999002
ENSG00000171094	584.967	0.13971	0.206322	0.677148	0.498312	0.980375
ENSG00000171100	179.795	-0.152881	0.200251	-0.763446	0.445197	0.97198
ENSG00000171103	184.831	-0.170725	0.21976	-0.776871	0.437235	0.968897
ENSG00000171105	619.393	-0.0942824	0.137597	-0.685207	0.493214	0.978556
ENSG00000171109	505.759	-0.228555	0.204289	-1.11878	0.263232	0.90415
ENSG00000171116	12.8402	0.71314	0.591325	1.206	0.227816	0.883952
ENSG00000171121	24.7086	-0.525928	0.425327	-1.23653	0.216263	0.872878
ENSG00000171130	1726.48	0.222032	0.144832	1.53303	0.125269	0.766502
ENSG00000171132	530.596	0.0597991	0.172073	0.347522	0.728199	0.999002
ENSG00000171135	235.245	-0.0996779	0.225848	-0.441349	0.65896	0.9941
ENSG00000171148	1078.74	0.0965361	0.138799	0.695508	0.486737	0.977691
ENSG00000171150	349.739	-0.158726	0.140013	-1.13365	0.256941	0.902639
ENSG00000171155	162.31	-0.00358244	0.317388	-0.0112873	0.990994	0.999627
ENSG00000171159	596.795	0.031333	0.238212	0.131534	0.895353	0.999002
ENSG00000171160	574.634	-0.155229	0.172867	-0.897967	0.369203	0.949701
ENSG00000171161	447.894	-0.087633	0.206294	-0.424796	0.670985	0.996824
ENSG00000171163	936.276	0.354028	0.150285	2.35571	0.0184873	0.368453
ENSG00000171169	130.177	-0.145905	0.220868	-0.660599	0.50887	0.981701
ENSG00000171174	27.5997	-0.288745	0.389154	-0.741981	0.458099	0.974713
ENSG00000171189	192.477	0.357412	0.169107	2.11353	0.0345555	0.486926
ENSG00000171202	251.831	-0.0440834	0.477006	-0.0924168	0.926367	0.999002
ENSG00000171204	315.832	0.188717	0.490834	0.384481	0.700622	0.997341
ENSG00000171206	1242.85	0.069584	0.199763	0.348332	0.727591	0.999002
ENSG00000171208	2716.59	-0.11028	0.0858661	-1.28433	0.199026	0.855918
ENSG00000171219	57.1202	-1.21953	0.446904	-2.72885	0.00635565	0.214748
ENSG00000171222	468.719	0.36293	0.245363	1.47915	0.1391	0.787465
ENSG00000171223	112.61	0.521812	0.259696	2.00932	0.0445033	0.550144
ENSG00000171224	348.52	-0.0268331	0.173661	-0.154514	0.877204	0.999002
ENSG00000171234	20.0789	0.472166	0.676324	0.698136	0.485092	0.977691
ENSG00000171236	12.1165	0.0887584	0.529491	0.16763	0.866875	0.999002
ENSG00000171241	91.8977	0.298452	0.250968	1.1892	0.234359	0.885971
ENSG00000171243	21.2194	0.408536	0.51635	0.7912	0.428828	0.965936
ENSG00000171246	476.281	-0.0899664	0.189277	-0.475316	0.634562	0.9941
ENSG00000171262	615.725	-0.128297	0.121197	-1.05858	0.28979	0.917955
ENSG00000171291	317.123	0.0284222	0.18103	0.157003	0.875242	0.999002
ENSG00000171295	220.111	0.236853	0.20179	1.17376	0.240491	0.891704
ENSG00000171298	784.93	0.342638	0.185096	1.85114	0.0641499	0.632515
ENSG00000171302	591.261	-0.0253338	0.153263	-0.165297	0.868711	0.999002
ENSG00000171303	543.536	-0.0640565	0.259964	-0.246405	0.805368	0.999002
ENSG00000171307	350.078	0.254931	0.140622	1.81288	0.0698505	0.653161
ENSG00000171310	1171.12	-0.103434	0.165238	-0.625967	0.531337	0.983918
ENSG00000171311	123.265	0.0460453	0.283866	0.162208	0.871142	0.999002
ENSG00000171314	1305.77	0.0239153	0.155984	0.153319	0.878147	0.999002
ENSG00000171316	3321.02	-0.00479488	0.201988	-0.0237384	0.981061	0.999627
ENSG00000171320	50.3798	-0.567781	0.321144	-1.76799	0.0770619	0.673499
ENSG00000171357	16.4919	-0.517442	0.467427	-1.107	0.268294	0.908299
ENSG00000171365	299.715	-0.0334302	0.194649	-0.171746	0.863637	0.999002
ENSG00000171368	1297.45	-0.265432	0.270956	-0.979615	0.327276	0.937662
ENSG00000171385	355.591	0.082574	0.173878	0.474897	0.63486	0.9941
ENSG00000171388	28.7306	-0.83139	0.451961	-1.83951	0.0658395	0.639945
ENSG00000171408	33.9522	-0.710647	0.327284	-2.17135	0.0299048	0.459532
ENSG00000171421	145.441	0.0866138	0.279966	0.309372	0.757038	0.999002
ENSG00000171425	139.426	0.391528	0.201867	1.93954	0.0524362	0.58938
ENSG00000171428	9.77542	0.240388	0.628554	0.382445	0.702131	0.997341
ENSG00000171435	175.908	0.185279	0.18744	0.988472	0.322922	0.936727
ENSG00000171443	66.3338	0.256574	0.311732	0.823059	0.410475	0.963932
ENSG00000171444	300.646	0.100811	0.199212	0.506051	0.612821	0.9941
ENSG00000171448	201.131	-0.0620184	0.272995	-0.227178	0.820286	0.999002
ENSG00000171450	452.526	0.0624998	0.231788	0.269642	0.787436	0.999002
ENSG00000171451	355.656	-0.0248295	0.149392	-0.166204	0.867996	0.999002
ENSG00000171453	159.714	0.255812	0.182521	1.40155	0.16105	0.816779
ENSG00000171456	1498.14	0.0156324	0.153091	0.102111	0.918668	0.999002
ENSG00000171462	77.3807	0.305372	0.225961	1.35144	0.176556	0.836647
ENSG00000171466	581.721	0.0869632	0.134612	0.646026	0.518262	0.982917
ENSG00000171467	729.215	-0.0661388	0.128884	-0.513164	0.607837	0.9941
ENSG00000171469	317.965	0.145614	0.210579	0.691495	0.489255	0.977691
ENSG00000171475	1104.86	0.0710333	0.126044	0.563561	0.573053	0.993226
ENSG00000171476	83.5425	-0.0618857	0.272184	-0.227367	0.820138	0.999002
ENSG00000171488	72.4097	-0.491928	0.296715	-1.65791	0.0973353	0.721152
ENSG00000171490	1179.75	0.126685	0.121279	1.04457	0.296221	0.921299
ENSG00000171492	450.518	-0.0538663	0.153163	-0.351692	0.725069	0.999002
ENSG00000171496	4.86212	3.23779	0.833041	3.88671	0.000101612	0.0144452
ENSG00000171497	355.106	-0.0201928	0.156915	-0.128687	0.897606	0.999002
ENSG00000171502	43.4081	-0.414947	0.308684	-1.34424	0.178869	0.841053
ENSG00000171503	244.556	-0.542597	0.21517	-2.52171	0.0116786	0.292112
ENSG00000171530	1284.48	0.0496103	0.432793	0.114628	0.90874	0.999002
ENSG00000171532	808.041	-0.0511606	0.218307	-0.234351	0.814712	0.999002
ENSG00000171533	4415.25	-0.23202	0.146673	-1.58188	0.113676	0.748958
ENSG00000171551	1034.04	-0.26403	0.198504	-1.3301	0.183486	0.84739
ENSG00000171552	1177.96	0.238125	0.151353	1.57331	0.115647	0.75068
ENSG00000171566	730.558	-0.148768	0.215744	-0.689558	0.490472	0.977691
ENSG00000171574	157.403	-0.0400709	0.180824	-0.221602	0.824624	0.999002
ENSG00000171587	304.524	0.0850886	0.206174	0.412703	0.679824	0.996824
ENSG00000171603	4670.73	-0.0284638	0.233235	-0.122039	0.902868	0.999002
ENSG00000171604	1481.14	0.0455108	0.195279	0.233055	0.815719	0.999002
ENSG00000171606	582.075	0.363548	0.124741	2.91443	0.00356342	0.152097
ENSG00000171608	169.349	-0.155453	0.26056	-0.596609	0.550768	0.988788
ENSG00000171612	246.508	-0.0834103	0.17959	-0.464448	0.642327	0.9941
ENSG00000171617	3381.77	0.131341	0.161706	0.812219	0.416666	0.965915
ENSG00000171621	31.9702	-0.0335169	0.385327	-0.0869828	0.930685	0.999002
ENSG00000171634	2403.75	-0.0592451	0.182291	-0.325002	0.74518	0.999002
ENSG00000171649	256.989	0.200323	0.149305	1.34171	0.179691	0.842223
ENSG00000171680	725.94	-0.158273	0.20893	-0.757541	0.448726	0.973185
ENSG00000171681	2241.64	-0.0683864	0.13535	-0.505254	0.61338	0.9941
ENSG00000171700	124.332	0.322579	0.229094	1.40806	0.159112	0.814165
ENSG00000171703	1053.11	0.297352	0.126908	2.34305	0.019127	0.374435
ENSG00000171714	198.366	-0.0999291	0.199332	-0.501321	0.616145	0.9941
ENSG00000171720	621.797	0.0959578	0.143811	0.66725	0.504612	0.98126
ENSG00000171723	663.213	0.185025	0.120099	1.5406	0.123414	0.765608
ENSG00000171724	1511.01	-0.414629	0.139004	-2.98285	0.0028558	0.131441
ENSG00000171729	165.513	0.17691	0.218405	0.810008	0.417935	0.965936
ENSG00000171735	1869.56	0.0026356	0.102341	0.0257532	0.979454	0.999569
ENSG00000171747	13.6665	-0.211462	0.526868	-0.401357	0.688157	0.996824
ENSG00000171757	10.4064	-0.473099	0.559627	-0.845382	0.397898	0.960183
ENSG00000171763	126.401	-0.0758046	0.210113	-0.360781	0.718263	0.999002
ENSG00000171766	341.936	-0.26001	0.148833	-1.74699	0.0806393	0.683908
ENSG00000171786	1277.85	0.0605143	0.153444	0.394372	0.693306	0.996928
ENSG00000171790	22.8436	-0.936886	0.528131	-1.77397	0.0760688	0.671127
ENSG00000171791	290.311	0.261314	0.171327	1.52524	0.1272	0.770122
ENSG00000171792	481.277	-0.035439	0.182299	-0.194401	0.845862	0.999002
ENSG00000171793	504.521	-0.0358736	0.121905	-0.294275	0.768547	0.999002
ENSG00000171798	229.516	0.168152	0.203035	0.828193	0.407561	0.963932
ENSG00000171806	90.4048	0.313848	0.364826	0.860266	0.389642	0.956263
ENSG00000171811	52.6865	-0.227092	0.322649	-0.703836	0.481535	0.977691
ENSG00000171812	10.3876	-0.639233	0.499426	-1.27994	0.200568	0.85672
ENSG00000171813	144.5	0.295216	0.254846	1.15841	0.246697	0.898154
ENSG00000171817	160.434	0.000817962	0.345137	0.00236997	0.998109	0.999627
ENSG00000171823	341.773	0.378129	0.185942	2.03359	0.041993	0.538345
ENSG00000171824	800.401	-0.0527647	0.103309	-0.510747	0.609528	0.9941
ENSG00000171827	274.123	0.066517	0.180149	0.369232	0.711954	0.998599
ENSG00000171843	919.826	0.453849	0.129317	3.50957	0.000448831	0.0396818
ENSG00000171848	285.868	-0.1091	0.163086	-0.66897	0.503515	0.98126
ENSG00000171853	584.153	-0.0286493	0.194562	-0.14725	0.882934	0.999002
ENSG00000171858	589.103	-0.0716136	0.431325	-0.166032	0.868132	0.999002
ENSG00000171861	90.9263	-0.0746806	0.221361	-0.33737	0.735838	0.999002
ENSG00000171862	1318.33	-0.0785016	0.140474	-0.558834	0.576275	0.993267
ENSG00000171863	2872.83	0.186048	0.402555	0.462169	0.64396	0.9941
ENSG00000171864	10.9795	0.0978811	0.70701	0.138444	0.88989	0.999002
ENSG00000171865	349.335	-0.167847	0.179186	-0.936718	0.348904	0.942836
ENSG00000171867	1346.17	-0.003996	0.104743	-0.0381506	0.969568	0.999002
ENSG00000171873	13.6388	0.170125	0.505297	0.336684	0.736355	0.999002
ENSG00000171877	360.759	-0.0319593	0.126661	-0.252322	0.800793	0.999002
ENSG00000171885	78.5601	-0.781099	0.242763	-3.21754	0.00129297	0.081112
ENSG00000171914	728.998	-0.43456	0.252319	-1.72226	0.0850216	0.695857
ENSG00000171928	252.67	0.245486	0.334111	0.734746	0.462494	0.974713
ENSG00000171940	391.117	0.11052	0.143194	0.771821	0.440221	0.970875
ENSG00000171943	496.708	-0.0646248	0.134002	-0.482266	0.629617	0.9941
ENSG00000171951	2707.55	0.330362	0.140617	2.34938	0.0188047	0.37038
ENSG00000171953	140.678	-0.12734	0.206708	-0.616039	0.537869	0.985127
ENSG00000171956	12.155	0.216029	0.657519	0.328552	0.742494	0.999002
ENSG00000171960	168.238	-0.190596	0.263575	-0.723119	0.469607	0.975764
ENSG00000171962	16.9972	-0.7795	0.541898	-1.43846	0.150303	0.803801
ENSG00000171970	36.1536	-0.169311	0.345126	-0.490577	0.623725	0.9941
ENSG00000171984	41.3535	0.127607	0.289329	0.441044	0.659181	0.9941
ENSG00000171988	1296.1	0.00931103	0.136127	0.0683995	0.945468	0.999002
ENSG00000171992	41.6123	-0.666033	0.342662	-1.9437	0.0519312	0.587576
ENSG00000172000	10.3279	1.36199	0.587979	2.31639	0.0205372	0.388027
ENSG00000172006	194.146	0.032564	0.180723	0.180187	0.857006	0.999002
ENSG00000172007	109.202	0.282129	0.217061	1.29976	0.193682	0.853322
ENSG00000172009	572.821	0.146902	0.218661	0.671827	0.501694	0.98126
ENSG00000172020	12193	-0.0660861	0.141486	-0.467087	0.640437	0.9941
ENSG00000172031	10.7758	-0.237975	0.69631	-0.341766	0.732527	0.999002
ENSG00000172037	885.299	-0.0402788	0.259117	-0.155447	0.876469	0.999002
ENSG00000172046	866.148	0.0231784	0.210245	0.110245	0.912215	0.999002
ENSG00000172053	877.847	0.174777	0.141168	1.23808	0.215687	0.872878
ENSG00000172057	827.965	0.0741057	0.170761	0.433974	0.664307	0.996092
ENSG00000172059	185.373	0.215883	0.163483	1.32052	0.186661	0.849347
ENSG00000172062	123.62	0.00616662	0.260921	0.023634	0.981145	0.999627
ENSG00000172071	333.764	0.0648305	0.135657	0.477901	0.63272	0.9941
ENSG00000172081	617.63	-0.0176265	0.182867	-0.0963898	0.923211	0.999002
ENSG00000172086	243.733	0.269921	0.355707	0.75883	0.447954	0.973185
ENSG00000172113	292.373	-0.0517993	0.136614	-0.379165	0.704565	0.997377
ENSG00000172115	2537.98	0.343473	0.234137	1.46698	0.142383	0.793525
ENSG00000172123	15.9648	-0.970767	0.463402	-2.09487	0.0361825	0.495975
ENSG00000172137	1148.61	0.305324	0.15107	2.02107	0.0432722	0.541132
ENSG00000172159	403.436	-0.270006	0.162548	-1.66108	0.0966965	0.721152
ENSG00000172164	25.766	-0.924341	0.397948	-2.32277	0.0201917	0.383969
ENSG00000172167	67.9217	0.192527	0.336805	0.571626	0.567575	0.991583
ENSG00000172171	93.9222	-0.0505089	0.284956	-0.177251	0.859311	0.999002
ENSG00000172172	247.784	0.11124	0.314403	0.353815	0.723477	0.999002
ENSG00000172175	506.323	-0.128749	0.170543	-0.754934	0.450288	0.973185
ENSG00000172183	13.6114	3.82823	0.592673	6.45927	1.05213e-10	2.06077e-07
ENSG00000172197	33.1413	-0.0390806	0.36982	-0.105675	0.91584	0.999002
ENSG00000172201	2946.58	0.206329	0.142442	1.44851	0.147474	0.799908
ENSG00000172209	43.2411	0.767153	0.437071	1.75521	0.0792226	0.678259
ENSG00000172216	45.6352	-0.23429	0.375878	-0.623313	0.533079	0.984422
ENSG00000172232	40.9435	0.619779	0.35966	1.72324	0.0848454	0.695846
ENSG00000172238	26.0964	-0.588202	0.425184	-1.38341	0.166541	0.824374
ENSG00000172239	1606.64	0.288278	0.204801	1.4076	0.159249	0.814165
ENSG00000172244	47.6165	0.0652238	0.314427	0.207437	0.835669	0.999002
ENSG00000172247	229.531	-0.118106	0.222515	-0.530779	0.595572	0.9941
ENSG00000172260	2985.44	-0.119616	0.11161	-1.07173	0.283839	0.915699
ENSG00000172262	472.083	0.109136	0.198472	0.549881	0.582401	0.99406
ENSG00000172264	262.123	-0.102049	0.171876	-0.593735	0.552689	0.988829
ENSG00000172269	174.427	-0.0234484	0.184897	-0.126819	0.899084	0.999002
ENSG00000172270	3251.08	0.299836	0.16648	1.80103	0.0716984	0.657997
ENSG00000172273	268.799	-0.047306	0.151832	-0.311569	0.755368	0.999002
ENSG00000172292	2446.93	0.208918	0.0977462	2.13735	0.0325692	0.474102
ENSG00000172296	10.8957	-0.991799	0.604026	-1.64198	0.100594	0.725493
ENSG00000172301	258.7	0.00159987	0.180092	0.00888363	0.992912	0.999627
ENSG00000172315	224.5	0.144355	0.188052	0.767637	0.442703	0.971627
ENSG00000172318	231.966	-0.326479	0.165043	-1.97815	0.0479121	0.565367
ENSG00000172331	300.653	-0.14296	0.189454	-0.754589	0.450496	0.973185
ENSG00000172336	200.696	0.362791	0.255915	1.41762	0.156301	0.81094
ENSG00000172339	63.1065	-0.230423	0.312663	-0.73697	0.461141	0.974713
ENSG00000172340	96.5671	-0.535266	0.257455	-2.07907	0.0376109	0.50547
ENSG00000172345	13.9049	-0.292694	0.476324	-0.614486	0.538894	0.985225
ENSG00000172346	579.3	0.39422	0.12976	3.03807	0.00238101	0.118398
ENSG00000172348	1316.11	0.0757213	0.119037	0.636115	0.524701	0.983531
ENSG00000172349	41.5533	0.937912	0.289572	3.23895	0.00119969	0.0774654
ENSG00000172350	143.29	-0.155662	0.186541	-0.834463	0.40402	0.962918
ENSG00000172354	3022.64	0.0847655	0.125587	0.674955	0.499704	0.980905
ENSG00000172361	63.5166	-0.0555413	0.329685	-0.168468	0.866215	0.999002
ENSG00000172366	127.23	0.0204432	0.243255	0.0840403	0.933024	0.999002
ENSG00000172375	407.705	0.081367	0.168212	0.483717	0.628586	0.9941
ENSG00000172379	1600.79	-0.128497	0.184112	-0.697929	0.485222	0.977691
ENSG00000172380	1179.01	-0.235947	0.167603	-1.40777	0.159199	0.814165
ENSG00000172382	221.538	0.661136	0.151067	4.37646	1.20623e-05	0.0029128
ENSG00000172403	47.4823	0.513087	0.291143	1.76232	0.0780155	0.677615
ENSG00000172409	95.5669	-0.0208635	0.226167	-0.0922479	0.926501	0.999002
ENSG00000172425	6.25199	-0.00366755	0.800313	-0.00458264	0.996344	0.999627
ENSG00000172426	17.6422	-0.359404	0.442629	-0.811977	0.416805	0.965915
ENSG00000172428	250.017	-0.263998	0.324543	-0.813445	0.415963	0.965915
ENSG00000172432	579.989	0.359613	0.133202	2.69976	0.00693887	0.226134
ENSG00000172456	38.6308	-0.584492	0.345335	-1.69254	0.0905435	0.707583
ENSG00000172458	43.9372	-0.0332523	0.386758	-0.0859769	0.931485	0.999002
ENSG00000172461	704.244	-0.0902611	0.188345	-0.479232	0.631774	0.9941
ENSG00000172465	421.275	0.193176	0.244626	0.78968	0.429714	0.965936
ENSG00000172466	1216.85	0.0779677	0.144479	0.539647	0.58944	0.9941
ENSG00000172469	254.098	0.0985098	0.296135	0.332651	0.739397	0.999002
ENSG00000172476	31.0572	0.146607	0.417702	0.350984	0.7256	0.999002
ENSG00000172493	357.445	-0.201097	0.126388	-1.5911	0.111587	0.746388
ENSG00000172500	578.66	0.0387426	0.166447	0.232762	0.815947	0.999002
ENSG00000172530	202.804	0.342944	0.193543	1.77193	0.0764063	0.671127
ENSG00000172531	768.49	0.00720188	0.159854	0.045053	0.964065	0.999002
ENSG00000172534	1733.19	0.0477992	0.261068	0.183091	0.854726	0.999002
ENSG00000172554	16.8793	0.108527	0.461573	0.235124	0.814112	0.999002
ENSG00000172572	1151.66	0.0350122	0.117583	0.297767	0.765881	0.999002
ENSG00000172575	34.6276	-0.0793635	0.343426	-0.231093	0.817242	0.999002
ENSG00000172586	208.312	0.294361	0.30623	0.961241	0.336431	0.940259
ENSG00000172590	263.987	-0.00290751	0.231419	-0.0125638	0.989976	0.999627
ENSG00000172594	40.9526	0.261455	0.421608	0.620137	0.535167	0.984547
ENSG00000172602	305.4	0.14902	0.164593	0.905386	0.365261	0.947602
ENSG00000172613	245.312	-0.149964	0.149458	-1.00339	0.315672	0.933988
ENSG00000172638	53.7813	0.29803	0.250103	1.19163	0.233406	0.885733
ENSG00000172661	394.84	-0.231586	0.153667	-1.50706	0.131795	0.778009
ENSG00000172663	202.069	0.365577	0.192916	1.89501	0.0580912	0.608456
ENSG00000172667	459.789	0.0234976	0.153322	0.153257	0.878196	0.999002
ENSG00000172671	153.241	-0.260834	0.178947	-1.4576	0.14495	0.798423
ENSG00000172687	635.219	0.072281	0.283802	0.254688	0.798964	0.999002
ENSG00000172716	31.5753	-0.571772	0.434975	-1.3145	0.18868	0.849578
ENSG00000172717	5.76092	0.867184	0.839876	1.03251	0.301831	0.924532
ENSG00000172725	458.901	0.17787	0.171951	1.03442	0.300938	0.924532
ENSG00000172728	43.4783	-0.551891	0.324731	-1.69953	0.0892191	0.704798
ENSG00000172731	316.221	0.190694	0.218636	0.872199	0.3831	0.952977
ENSG00000172732	641.696	0.0809695	0.162069	0.4996	0.617357	0.9941
ENSG00000172733	245.697	-0.0493143	0.214157	-0.230272	0.81788	0.999002
ENSG00000172748	58.7454	0.153138	0.310778	0.492756	0.622185	0.9941
ENSG00000172757	10190.9	0.156625	0.15677	0.999071	0.31776	0.935386
ENSG00000172765	1179.36	0.168432	0.120495	1.39783	0.162165	0.818133
ENSG00000172766	330.751	-0.225536	0.194816	-1.15769	0.24699	0.898338
ENSG00000172771	63.0201	-0.187017	0.25039	-0.746903	0.455122	0.973486
ENSG00000172775	1568.24	0.00708233	0.116225	0.0609362	0.95141	0.999002
ENSG00000172785	323.066	-0.0752785	0.318585	-0.23629	0.813208	0.999002
ENSG00000172794	8.82801	-0.76701	0.594339	-1.29053	0.196868	0.854663
ENSG00000172795	487.189	-0.158595	0.195995	-0.80918	0.418412	0.965936
ENSG00000172803	199.222	0.0966302	0.194871	0.495867	0.619988	0.9941
ENSG00000172809	1038.68	-0.144348	0.305213	-0.472943	0.636254	0.9941
ENSG00000172817	78.6608	-0.431192	0.284588	-1.51515	0.129735	0.772626
ENSG00000172819	122.295	0.0796144	0.257001	0.309782	0.756726	0.999002
ENSG00000172824	278.128	0.200492	0.203473	0.985348	0.324453	0.936849
ENSG00000172828	45.2625	0.224369	0.287511	0.780382	0.435166	0.967838
ENSG00000172830	130.152	1.23234	0.195467	6.3046	2.88943e-10	5.0935e-07
ENSG00000172831	757.791	-0.116469	0.182327	-0.638791	0.522959	0.983531
ENSG00000172840	260.068	-0.328994	0.180072	-1.82702	0.0676969	0.646808
ENSG00000172845	1229.73	0.12726	0.182987	0.695459	0.486768	0.977691
ENSG00000172869	497.66	-0.237341	0.161788	-1.46698	0.142381	0.793525
ENSG00000172878	59.656	-0.232416	0.315495	-0.736669	0.461323	0.974713
ENSG00000172888	270.385	0.260759	0.160527	1.6244	0.104291	0.734202
ENSG00000172889	102.776	0.137068	0.211895	0.64687	0.517716	0.982917
ENSG00000172890	394.747	0.0569655	0.191797	0.297008	0.76646	0.999002
ENSG00000172893	669.964	-0.319523	0.193366	-1.65242	0.0984483	0.721152
ENSG00000172901	15.77	-0.728017	0.493249	-1.47596	0.139954	0.789011
ENSG00000172915	1822.59	0.0573778	0.158396	0.362242	0.717171	0.999002
ENSG00000172922	295.153	0.14084	0.165804	0.849439	0.395637	0.959764
ENSG00000172932	764.252	0.229005	0.141149	1.62244	0.104709	0.734687
ENSG00000172936	88.8037	0.0670773	0.240367	0.279062	0.780198	0.999002
ENSG00000172939	915.873	-0.0795337	0.142324	-0.55882	0.576284	0.993267
ENSG00000172940	5.60083	0.585409	0.764471	0.76577	0.443813	0.971627
ENSG00000172943	402.325	0.031605	0.17082	0.185019	0.853214	0.999002
ENSG00000172954	162.348	-0.258095	0.154039	-1.67552	0.093832	0.715429
ENSG00000172965	47.9324	0.55852	0.256211	2.17992	0.0292631	0.455697
ENSG00000172974	90.8358	-0.0827163	0.610993	-0.13538	0.892311	0.999002
ENSG00000172977	571.288	0.122292	0.167271	0.731103	0.464716	0.974713
ENSG00000172985	204.215	0.0547572	0.223653	0.244831	0.806587	0.999002
ENSG00000172986	66.4498	-0.045938	0.26396	-0.174034	0.861839	0.999002
ENSG00000172992	471.061	0.16028	0.13595	1.17896	0.238414	0.890039
ENSG00000172995	180.719	-0.0445956	0.156683	-0.284623	0.775933	0.999002
ENSG00000173011	325.504	-0.030268	0.207885	-0.1456	0.884237	0.999002
ENSG00000173013	93.7673	-0.544997	0.317297	-1.71763	0.085865	0.696561
ENSG00000173020	1186.4	0.0421952	0.179621	0.234913	0.814276	0.999002
ENSG00000173039	532.578	0.330979	0.153286	2.15923	0.0308327	0.464662
ENSG00000173041	171.187	0.283087	0.330012	0.857809	0.390998	0.956839
ENSG00000173064	4072.86	0.0881307	0.212329	0.415068	0.678092	0.996824
ENSG00000173065	562.939	0.164531	0.147824	1.11302	0.265701	0.905884
ENSG00000173068	72.5993	0.234909	0.240614	0.976292	0.32892	0.937662
ENSG00000173085	74.1182	-0.0142886	0.254571	-0.0561281	0.95524	0.999002
ENSG00000173113	422.268	0.408322	0.208586	1.95757	0.0502801	0.577795
ENSG00000173114	1023.02	0.246707	0.193118	1.2775	0.201427	0.857687
ENSG00000173120	762.59	0.0194649	0.153211	0.127046	0.898904	0.999002
ENSG00000173137	112.167	0.427618	0.22072	1.93738	0.0526987	0.59102
ENSG00000173141	261.565	-0.0862616	0.149094	-0.57857	0.562879	0.990849
ENSG00000173145	113.548	-0.436499	0.284765	-1.53284	0.125315	0.766502
ENSG00000173153	235.407	0.143133	0.186642	0.766883	0.443151	0.971627
ENSG00000173163	121.804	-0.115481	0.221228	-0.522	0.601671	0.9941
ENSG00000173166	1107.55	-0.128437	0.122812	-1.0458	0.295654	0.921174
ENSG00000173171	126.175	-0.126746	0.260869	-0.485859	0.627067	0.9941
ENSG00000173175	713.544	-0.0530943	0.238581	-0.222542	0.823892	0.999002
ENSG00000173193	87.4476	-0.319816	0.263132	-1.21542	0.224206	0.881553
ENSG00000173207	233.906	0.130571	0.341059	0.382839	0.701839	0.997341
ENSG00000173208	80.6331	-0.129759	0.282889	-0.458693	0.646455	0.9941
ENSG00000173209	561.109	-0.156475	0.193304	-0.809474	0.418243	0.965936
ENSG00000173210	798.218	0.0403332	0.107174	0.376334	0.706669	0.997388
ENSG00000173212	11.0154	0.523578	0.560343	0.934389	0.350103	0.94369
ENSG00000173214	149.004	-0.10512	0.244445	-0.430037	0.667169	0.996092
ENSG00000173218	95.1139	-0.298859	0.198617	-1.5047	0.1324	0.778314
ENSG00000173221	362.721	0.0815364	0.288709	0.282417	0.777624	0.999002
ENSG00000173226	247.93	-0.0328173	0.195287	-0.168047	0.866547	0.999002
ENSG00000173227	29.1185	0.120247	0.379619	0.316757	0.751428	0.999002
ENSG00000173230	1776.02	-0.206173	0.144604	-1.42577	0.153934	0.807088
ENSG00000173239	11.1535	-0.739233	0.571008	-1.29461	0.195455	0.853685
ENSG00000173258	146.48	0.181769	0.315665	0.575828	0.564731	0.990849
ENSG00000173261	14.1334	1.50051	0.676147	2.21921	0.0264723	0.435718
ENSG00000173264	623.32	0.461651	0.143864	3.20894	0.00133223	0.0818669
ENSG00000173267	15.6566	1.08612	0.58442	1.85846	0.0631036	0.630092
ENSG00000173272	446.317	0.148244	0.168082	0.881972	0.377792	0.952728
ENSG00000173273	1462.73	-0.11567	0.106623	-1.08485	0.277989	0.913151
ENSG00000173275	156.185	-0.0523271	0.285262	-0.183435	0.854456	0.999002
ENSG00000173276	340.445	-0.0691864	0.167921	-0.412018	0.680326	0.996824
ENSG00000173281	73.5176	0.046167	0.260839	0.176994	0.859513	0.999002
ENSG00000173320	1540.77	0.125969	0.152543	0.825794	0.408921	0.963932
ENSG00000173327	334.536	0.43502	0.211122	2.06052	0.0393488	0.515335
ENSG00000173334	126.403	0.0530315	0.204712	0.259054	0.795594	0.999002
ENSG00000173338	7.73726	1.17428	0.778525	1.50834	0.131468	0.77717
ENSG00000173349	145.106	-0.227796	0.196459	-1.15951	0.24625	0.898154
ENSG00000173376	59.0872	0.271708	0.332829	0.816357	0.414296	0.965172
ENSG00000173402	1347.83	-0.153994	0.208908	-0.737136	0.46104	0.974713
ENSG00000173404	1010.14	0.0257962	0.222699	0.115834	0.907784	0.999002
ENSG00000173406	805.348	0.0603098	0.124311	0.485151	0.627569	0.9941
ENSG00000173409	225.954	0.241056	0.31326	0.769509	0.441591	0.97119
ENSG00000173418	255.439	0.00837585	0.244569	0.0342474	0.97268	0.999099
ENSG00000173436	203.208	-0.0601096	0.174853	-0.343772	0.731017	0.999002
ENSG00000173442	555.212	-0.0289896	0.234804	-0.123463	0.90174	0.999002
ENSG00000173451	249.074	0.223757	0.351941	0.635781	0.524919	0.9836
ENSG00000173452	259.003	0.107542	0.197137	0.54552	0.585396	0.9941
ENSG00000173456	357.066	-0.148242	0.162627	-0.911544	0.362009	0.94737
ENSG00000173457	1012.62	0.107169	0.229749	0.466459	0.640887	0.9941
ENSG00000173465	143.889	0.175163	0.186204	0.940707	0.346855	0.942114
ENSG00000173473	1430.96	-0.353167	0.170825	-2.06742	0.0386941	0.5117
ENSG00000173480	200.763	-0.0242755	0.199086	-0.121935	0.902951	0.999002
ENSG00000173482	1225.28	0.0573694	0.133591	0.429441	0.667602	0.996232
ENSG00000173511	373.78	0.0912877	0.147492	0.618932	0.535961	0.984569
ENSG00000173517	480.74	-0.141909	0.172201	-0.824089	0.409889	0.963932
ENSG00000173530	39.8141	0.861101	0.28013	3.07393	0.00211257	0.111165
ENSG00000173531	194.246	1.07085	0.209387	5.1142	3.15078e-07	0.000150113
ENSG00000173540	252.609	0.116098	0.248304	0.467565	0.640096	0.9941
ENSG00000173542	729.84	-0.219928	0.224409	-0.98003	0.327071	0.937662
ENSG00000173545	286.224	-0.0874959	0.185823	-0.470855	0.637744	0.9941
ENSG00000173546	15.2306	-0.0638906	0.599659	-0.106545	0.91515	0.999002
ENSG00000173548	114.623	-0.123327	0.213843	-0.576718	0.56413	0.990849
ENSG00000173559	22.6912	0.0617778	0.423901	0.145736	0.884129	0.999002
ENSG00000173575	3256.65	0.0664198	0.144572	0.459425	0.645929	0.9941
ENSG00000173581	447.52	0.318237	0.127072	2.50439	0.0122661	0.300031
ENSG00000173588	111.259	-0.0267203	0.217153	-0.123048	0.902069	0.999002
ENSG00000173598	512.036	0.215169	0.134982	1.59406	0.110923	0.746388
ENSG00000173599	359.284	-0.277172	0.305191	-0.90819	0.363778	0.947592
ENSG00000173611	490.467	0.0112212	0.148323	0.0756539	0.939694	0.999002
ENSG00000173614	87.7372	0.0762673	0.236772	0.322113	0.747367	0.999002
ENSG00000173621	811.827	0.381448	0.15591	2.4466	0.0144211	0.326754
ENSG00000173638	310.028	0.00557702	0.214156	0.0260418	0.979224	0.999569
ENSG00000173653	142.506	0.0747568	0.216577	0.345174	0.729963	0.999002
ENSG00000173660	1095.62	0.0395511	0.462023	0.0856041	0.931781	0.999002
ENSG00000173673	14.1853	0.427423	0.521546	0.819529	0.412484	0.963932
ENSG00000173674	1757.53	0.04957	0.170714	0.290369	0.771534	0.999002
ENSG00000173681	435.006	-0.136655	0.169529	-0.806082	0.420195	0.965936
ENSG00000173692	1572.09	-0.220918	0.132233	-1.67067	0.0947867	0.718358
ENSG00000173698	13.4966	-0.435081	0.522375	-0.83289	0.404907	0.963122
ENSG00000173705	27.7863	-0.284016	0.372193	-0.763088	0.445411	0.97198
ENSG00000173706	404.814	-0.453747	0.227856	-1.99137	0.0464401	0.561901
ENSG00000173714	37.4921	-0.030481	0.331631	-0.0919123	0.926768	0.999002
ENSG00000173715	216.728	0.136581	0.182408	0.748768	0.453997	0.973486
ENSG00000173726	2653.1	-0.110938	0.138566	-0.800616	0.423354	0.965936
ENSG00000173744	823.178	-0.0562664	0.174582	-0.322293	0.747231	0.999002
ENSG00000173757	532.988	0.199082	0.170591	1.16702	0.243204	0.893911
ENSG00000173786	1181.84	-0.0300549	0.22582	-0.133092	0.894121	0.999002
ENSG00000173801	1581.63	0.0819157	0.19828	0.413131	0.679511	0.996824
ENSG00000173805	281.179	0.0741367	0.212861	0.348287	0.727625	0.999002
ENSG00000173809	17.2198	0.312378	0.461991	0.676156	0.498941	0.980674
ENSG00000173812	5928.13	0.28346	0.170897	1.65866	0.0971852	0.721152
ENSG00000173818	415.195	0.034501	0.13556	0.254507	0.799104	0.999002
ENSG00000173821	305.29	-0.299998	0.207074	-1.44875	0.147408	0.799908
ENSG00000173825	110.204	0.845101	0.233302	3.62235	0.000291941	0.0316032
ENSG00000173846	374.232	0.253893	0.175987	1.44268	0.149111	0.803801
ENSG00000173848	261.269	0.112655	0.167955	0.670746	0.502382	0.98126
ENSG00000173852	435.389	-0.0883159	0.146062	-0.604647	0.545414	0.986961
ENSG00000173875	436.275	0.0520035	0.133469	0.389628	0.696811	0.997341
ENSG00000173889	556.766	-0.0169337	0.170508	-0.0993135	0.920889	0.999002
ENSG00000173890	9.35315	-0.950409	0.671457	-1.41544	0.156939	0.811139
ENSG00000173894	449.08	0.170066	0.197726	0.860107	0.38973	0.956263
ENSG00000173898	2422.24	-0.0636565	0.266922	-0.238483	0.811506	0.999002
ENSG00000173905	482.162	-0.213078	0.157829	-1.35006	0.176997	0.837164
ENSG00000173914	606.03	0.268066	0.158908	1.68692	0.0916182	0.709705
ENSG00000173915	721.084	0.343489	0.510882	0.672345	0.501364	0.98126
ENSG00000173918	9.84673	0.0926058	0.553689	0.167252	0.867172	0.999002
ENSG00000173926	39.8401	0.264536	0.308041	0.858768	0.390469	0.956608
ENSG00000173928	35.5853	0.167774	0.327655	0.512045	0.60862	0.9941
ENSG00000173933	187.18	-0.0284728	0.273957	-0.103932	0.917224	0.999002
ENSG00000173947	79.4449	-0.404364	0.239416	-1.68896	0.0912278	0.70846
ENSG00000173950	579.122	-0.106935	0.192016	-0.556907	0.577591	0.993277
ENSG00000173960	378.537	0.0317732	0.13471	0.235864	0.813538	0.999002
ENSG00000173988	7.74453	1.08624	0.677919	1.60232	0.109085	0.745307
ENSG00000173991	50.5455	-0.121654	0.275272	-0.44194	0.658533	0.9941
ENSG00000173992	205.774	0.16363	0.149636	1.09353	0.274163	0.910539
ENSG00000174007	263.721	-0.000787987	0.151578	-0.00519857	0.995852	0.999627
ENSG00000174010	289.025	0.0589749	0.190053	0.310307	0.756327	0.999002
ENSG00000174013	418.987	-0.183874	0.153293	-1.1995	0.230335	0.885096
ENSG00000174021	22.704	-0.21258	0.442056	-0.48089	0.630594	0.9941
ENSG00000174028	215.01	-0.230963	0.467216	-0.49434	0.621066	0.9941
ENSG00000174032	98.3143	-0.247234	0.230048	-1.0747	0.282507	0.914314
ENSG00000174059	12.999	-0.225187	0.499538	-0.45079	0.652141	0.9941
ENSG00000174080	335.054	-0.255902	0.192444	-1.32975	0.1836	0.847424
ENSG00000174099	103.678	-0.554756	0.225788	-2.45698	0.0140112	0.322545
ENSG00000174106	513.033	0.0660104	0.134853	0.489498	0.624489	0.9941
ENSG00000174109	84.2011	0.557305	0.245824	2.26709	0.0233848	0.415939
ENSG00000174132	80.4546	-0.0330741	0.263911	-0.125323	0.900268	0.999002
ENSG00000174136	2873.3	0.0748131	0.0959688	0.779556	0.435652	0.968136
ENSG00000174137	12.6563	-0.473391	0.488864	-0.96835	0.33287	0.937662
ENSG00000174145	180.382	0.0562668	0.198205	0.283882	0.776501	0.999002
ENSG00000174151	212.578	0.453982	0.194938	2.32886	0.0198666	0.380662
ENSG00000174165	183.835	-0.373439	0.224216	-1.66553	0.095807	0.721152
ENSG00000174173	383.209	0.184238	0.294696	0.62518	0.531853	0.984076
ENSG00000174177	169.477	0.323666	0.190826	1.69613	0.0898616	0.706634
ENSG00000174197	820.31	-0.0635029	0.170509	-0.37243	0.709572	0.998059
ENSG00000174206	41.1484	-0.138591	0.418776	-0.330943	0.740688	0.999002
ENSG00000174227	430.569	-0.0490571	0.162649	-0.301614	0.762946	0.999002
ENSG00000174231	4239.1	0.224367	0.222152	1.00997	0.312511	0.931757
ENSG00000174233	1258.02	0.0882474	0.193185	0.456804	0.647812	0.9941
ENSG00000174236	23.6957	0.0424857	0.428088	0.0992452	0.920944	0.999002
ENSG00000174238	1676.21	-0.045667	0.123602	-0.369467	0.71178	0.998599
ENSG00000174243	1015.72	0.226322	0.156115	1.44972	0.147137	0.799908
ENSG00000174276	48.0874	1.0776	0.404605	2.66334	0.00773691	0.236337
ENSG00000174279	84.0147	0.213383	0.27842	0.766407	0.443434	0.971627
ENSG00000174282	970.574	0.128692	0.13191	0.975604	0.329261	0.937662
ENSG00000174306	535.741	-0.0730113	0.169376	-0.43106	0.666425	0.996092
ENSG00000174307	187.837	0.270182	0.207861	1.29982	0.193663	0.853322
ENSG00000174327	30.3597	0.198395	0.388344	0.510873	0.60944	0.9941
ENSG00000174332	11.6928	-0.366448	0.499384	-0.733799	0.463071	0.974713
ENSG00000174365	208.321	0.392363	0.148125	2.64887	0.00807604	0.242116
ENSG00000174371	66.1168	-0.182469	0.225143	-0.810459	0.417677	0.965915
ENSG00000174373	834.733	0.139401	0.102176	1.36432	0.172467	0.830668
ENSG00000174405	459.867	-0.0175908	0.189005	-0.0930709	0.925847	0.999002
ENSG00000174428	270.147	0.0410576	0.149807	0.27407	0.784031	0.999002
ENSG00000174437	3569.53	-0.0395811	0.130001	-0.304468	0.760772	0.999002
ENSG00000174442	552.489	-0.029545	0.176286	-0.167597	0.8669	0.999002
ENSG00000174444	7419.16	0.042134	0.169669	0.24833	0.803879	0.999002
ENSG00000174446	149.955	0.170097	0.228855	0.743251	0.457329	0.974574
ENSG00000174450	13.5112	0.226717	0.534616	0.424075	0.671511	0.996824
ENSG00000174453	28.3729	0.492048	0.382075	1.28783	0.197805	0.854903
ENSG00000174456	397.824	0.246755	0.217761	1.13315	0.257153	0.902639
ENSG00000174460	733.759	0.0511499	0.124766	0.409967	0.68183	0.996824
ENSG00000174469	4494.27	-0.0142385	0.115012	-0.1238	0.901474	0.999002
ENSG00000174473	71.2065	0.287211	0.246927	1.16314	0.244773	0.896677
ENSG00000174482	193.994	0.351801	0.158407	2.22086	0.0263602	0.434685
ENSG00000174483	18.7808	-0.243837	0.423988	-0.575104	0.565221	0.990964
ENSG00000174485	297.945	-0.276307	0.160823	-1.71808	0.0857815	0.696561
ENSG00000174498	453.462	0.108595	0.164881	0.658623	0.510138	0.982374
ENSG00000174501	552.569	0.272983	0.192582	1.41749	0.156341	0.81094
ENSG00000174514	22.8387	-0.370385	0.426312	-0.868811	0.38495	0.953435
ENSG00000174516	181.444	-0.290789	0.225255	-1.29093	0.196727	0.854663
ENSG00000174521	626.914	0.197747	0.142598	1.38675	0.165519	0.824374
ENSG00000174529	62.9557	-0.642589	0.339309	-1.89382	0.0582491	0.609024
ENSG00000174547	203.971	0.080178	0.183135	0.437808	0.661525	0.995082
ENSG00000174564	18.1884	-0.594067	0.428551	-1.38622	0.165679	0.824374
ENSG00000174574	1476.72	-0.0131941	0.13715	-0.0962017	0.92336	0.999002
ENSG00000174576	14.139	0.789934	0.618621	1.27693	0.201628	0.857687
ENSG00000174579	468.382	-0.134277	0.132326	-1.01475	0.310226	0.930786
ENSG00000174586	94.6069	0.012069	0.236666	0.0509957	0.959329	0.999002
ENSG00000174599	192.697	0.0292176	0.247088	0.118248	0.905871	0.999002
ENSG00000174606	290.114	-0.0784509	0.181251	-0.432831	0.665137	0.996092
ENSG00000174607	43.2808	0.220092	0.305557	0.720297	0.471342	0.975919
ENSG00000174628	177.122	-0.24544	0.225443	-1.0887	0.276285	0.913061
ENSG00000174652	471.361	0.170059	0.19288	0.881684	0.377948	0.952728
ENSG00000174669	140.801	-0.190024	0.186474	-1.01904	0.308186	0.929302
ENSG00000174672	2665.66	0.287206	0.163343	1.75831	0.0786955	0.678027
ENSG00000174680	10.5549	-0.0512057	0.526239	-0.0973049	0.922484	0.999002
ENSG00000174684	656.784	0.0608887	0.175418	0.347107	0.728511	0.999002
ENSG00000174695	2101.03	0.0234529	0.220475	0.106374	0.915286	0.999002
ENSG00000174705	2179.77	-0.0689812	0.216683	-0.318351	0.750218	0.999002
ENSG00000174718	386.377	-0.140558	0.15208	-0.924236	0.355363	0.94534
ENSG00000174720	1048.33	0.31017	0.293861	1.0555	0.291197	0.91908
ENSG00000174721	478.824	-0.283271	0.1773	-1.59769	0.110112	0.74637
ENSG00000174738	189.866	0.222329	0.18372	1.21015	0.226221	0.882566
ENSG00000174740	164.639	-0.0761001	0.232504	-0.327306	0.743436	0.999002
ENSG00000174744	279.569	0.0394939	0.20359	0.193987	0.846186	0.999002
ENSG00000174748	6893.2	0.0723851	0.172974	0.418473	0.675601	0.996824
ENSG00000174749	144.456	-0.00582615	0.189266	-0.0307829	0.975443	0.999569
ENSG00000174775	666.114	0.254689	0.14307	1.78017	0.0750485	0.669735
ENSG00000174776	51.1647	-0.329479	0.275954	-1.19397	0.232491	0.885173
ENSG00000174780	2024.04	-0.0822139	0.11445	-0.718338	0.472549	0.975992
ENSG00000174791	58.4189	0.558028	0.394603	1.41415	0.157318	0.811825
ENSG00000174796	141.883	0.00302159	0.304518	0.00992253	0.992083	0.999627
ENSG00000174799	137.78	-0.0310978	0.219453	-0.141706	0.887312	0.999002
ENSG00000174804	79.8203	-0.0220434	0.231193	-0.0953462	0.92404	0.999002
ENSG00000174807	12.8074	-0.871252	0.518304	-1.68097	0.0927695	0.713002
ENSG00000174839	281.129	-0.193738	0.147401	-1.31436	0.188726	0.849578
ENSG00000174840	242.702	-0.00063609	0.193395	-0.00328908	0.997376	0.999627
ENSG00000174842	152.834	-5.9685e-05	0.267872	-0.000222812	0.999822	0.999891
ENSG00000174844	13.7546	0.477842	0.606943	0.787293	0.431111	0.965936
ENSG00000174851	323.351	0.22663	0.159173	1.4238	0.154505	0.807717
ENSG00000174871	1249.71	-0.199797	0.182317	-1.09588	0.273132	0.910164
ENSG00000174886	78.4754	1.39233	0.258576	5.38461	7.26006e-08	4.74001e-05
ENSG00000174891	338.109	-0.0476658	0.153685	-0.310154	0.756444	0.999002
ENSG00000174903	1223.55	-0.103496	0.15235	-0.679333	0.496927	0.979995
ENSG00000174915	388.426	-0.034049	0.211495	-0.160992	0.8721	0.999002
ENSG00000174917	127.128	0.324577	0.232211	1.39777	0.162183	0.818133
ENSG00000174938	2691.26	0.0541831	0.220402	0.245837	0.805808	0.999002
ENSG00000174939	280.115	-0.0250946	0.185888	-0.134998	0.892613	0.999002
ENSG00000174943	587.643	0.0744894	0.123774	0.601819	0.547295	0.987235
ENSG00000174945	14.3311	-1.19821	0.498844	-2.40197	0.016307	0.345879
ENSG00000174951	38.4943	-0.141009	0.343307	-0.410739	0.681264	0.996824
ENSG00000174953	1405.27	0.180916	0.114276	1.58314	0.113389	0.748958
ENSG00000174963	2375.69	-0.0125945	0.123252	-0.102185	0.91861	0.999002
ENSG00000174977	229.15	0.234323	0.291164	0.804781	0.420946	0.965936
ENSG00000174989	353.182	-0.00245694	0.173622	-0.0141511	0.988709	0.999627
ENSG00000174996	1474.55	0.151412	0.164487	0.920514	0.357304	0.945429
ENSG00000175003	12.879	2.19422	0.569844	3.85057	0.000117843	0.0162292
ENSG00000175029	1598.47	-0.0199005	0.119163	-0.167003	0.867368	0.999002
ENSG00000175040	298.494	0.0580264	0.237192	0.244639	0.806736	0.999002
ENSG00000175048	189.993	0.0238973	0.158769	0.150516	0.880357	0.999002
ENSG00000175054	265.717	-0.328951	0.191762	-1.71541	0.0862693	0.698421
ENSG00000175061	2681.58	0.725018	0.200253	3.62052	0.000294017	0.0316032
ENSG00000175063	289.796	-0.179273	0.145197	-1.23469	0.216948	0.87326
ENSG00000175066	340.816	-0.0082708	0.211352	-0.0391329	0.968784	0.999002
ENSG00000175073	261.397	-0.0384875	0.219821	-0.175086	0.861012	0.999002
ENSG00000175077	25.4712	-0.760508	0.342805	-2.21848	0.0265219	0.43572
ENSG00000175084	8.05602	-0.212083	0.779405	-0.272109	0.785538	0.999002
ENSG00000175087	565.789	-0.0447724	0.20436	-0.219086	0.826583	0.999002
ENSG00000175093	280.507	0.297001	0.216205	1.3737	0.169534	0.826955
ENSG00000175104	282.445	0.195999	0.208552	0.939809	0.347316	0.942114
ENSG00000175105	301.439	0.0704886	0.185687	0.37961	0.704235	0.997341
ENSG00000175106	26.6366	0.709617	0.442987	1.60189	0.10918	0.745307
ENSG00000175110	277.602	-0.153792	0.204021	-0.753806	0.450966	0.973185
ENSG00000175115	1879.07	-0.0443533	0.173848	-0.255127	0.798625	0.999002
ENSG00000175130	15383.4	0.254017	0.153758	1.65205	0.0985241	0.721152
ENSG00000175137	710.764	-0.0258661	0.179575	-0.144041	0.885468	0.999002
ENSG00000175147	88.1758	0.0754657	0.216938	0.347868	0.727939	0.999002
ENSG00000175155	84.9172	-0.493989	0.288252	-1.71374	0.0865766	0.699224
ENSG00000175161	1453.09	0.189282	0.165228	1.14558	0.251969	0.901321
ENSG00000175166	2732.48	-0.0414154	0.166839	-0.248235	0.803953	0.999002
ENSG00000175170	31.7833	-0.0418007	0.324839	-0.128681	0.89761	0.999002
ENSG00000175175	1029.7	-0.157292	0.105202	-1.49513	0.134879	0.781349
ENSG00000175182	565.421	0.0627508	0.146076	0.429577	0.667503	0.996232
ENSG00000175183	936.453	0.281832	0.232425	1.21257	0.225293	0.881957
ENSG00000175197	62.7345	0.138967	0.259715	0.535077	0.592597	0.9941
ENSG00000175198	254.513	-0.0766261	0.207129	-0.369944	0.711424	0.998406
ENSG00000175203	2453.92	-0.0802087	0.0934043	-0.858726	0.390492	0.956608
ENSG00000175206	17.4753	-0.501721	0.490843	-1.02216	0.306704	0.927213
ENSG00000175213	164.318	0.234266	0.243334	0.962735	0.33568	0.940011
ENSG00000175215	724.553	-0.18971	0.145182	-1.3067	0.191313	0.851419
ENSG00000175216	3296.63	-0.0810429	0.200613	-0.403977	0.68623	0.996824
ENSG00000175220	610.597	0.0241229	0.181514	0.132899	0.894274	0.999002
ENSG00000175221	619.732	-0.015625	0.254742	-0.0613365	0.951091	0.999002
ENSG00000175224	711.237	-0.128455	0.161712	-0.794342	0.426996	0.965936
ENSG00000175229	228.85	0.238348	0.199794	1.19297	0.23288	0.885384
ENSG00000175264	1199.05	-0.0195951	0.150307	-0.130368	0.896276	0.999002
ENSG00000175265	740.078	-0.170698	0.184103	-0.92719	0.353828	0.945328
ENSG00000175267	68.025	-0.0695889	0.286857	-0.242591	0.808322	0.999002
ENSG00000175274	1669.66	0.0961177	0.135723	0.708191	0.478826	0.977691
ENSG00000175283	178.763	-0.0914286	0.235698	-0.387905	0.698086	0.997341
ENSG00000175287	5.53099	1.44449	0.744419	1.94042	0.0523284	0.58938
ENSG00000175305	50.8359	0.401314	0.388941	1.03181	0.30216	0.924532
ENSG00000175309	237.045	-0.0196316	0.27041	-0.0725996	0.942125	0.999002
ENSG00000175322	223.929	0.197026	0.230823	0.853584	0.393336	0.958493
ENSG00000175324	473.279	0.432551	0.327342	1.3214	0.186367	0.849347
ENSG00000175334	1398.88	0.391126	0.288773	1.35444	0.175595	0.835463
ENSG00000175344	47.8162	-0.220604	0.28619	-0.770831	0.440807	0.97119
ENSG00000175348	457.847	-0.188475	0.190613	-0.988783	0.322769	0.936727
ENSG00000175352	207.564	-0.0660908	0.207732	-0.318155	0.750368	0.999002
ENSG00000175354	225.247	0.0314293	0.231073	0.136014	0.89181	0.999002
ENSG00000175356	204.911	0.496148	0.223346	2.22143	0.0263218	0.434457
ENSG00000175376	197.502	0.162682	0.198302	0.820373	0.412004	0.963932
ENSG00000175387	1089.02	-0.213187	0.163026	-1.30769	0.19098	0.851243
ENSG00000175390	2115.68	-0.0260527	0.0873132	-0.298382	0.765412	0.999002
ENSG00000175395	818.882	-0.123783	0.169463	-0.730447	0.465117	0.974713
ENSG00000175414	1438.9	-0.153923	0.160437	-0.959396	0.337359	0.940268
ENSG00000175416	929.672	0.207911	0.163774	1.26949	0.204265	0.859376
ENSG00000175426	156.763	0.115186	0.167082	0.6894	0.490572	0.977691
ENSG00000175445	211.28	-0.257865	0.149619	-1.72347	0.0848031	0.695846
ENSG00000175449	11.637	0.135397	0.671546	0.20162	0.840214	0.999002
ENSG00000175455	1182.48	0.144528	0.212483	0.680185	0.496387	0.979915
ENSG00000175467	777.574	0.230502	0.221716	1.03963	0.298513	0.923863
ENSG00000175470	709.398	0.138307	0.168593	0.820363	0.412009	0.963932
ENSG00000175471	61.0603	0.0499867	0.29393	0.170063	0.86496	0.999002
ENSG00000175497	619.735	0.0365894	0.145434	0.251587	0.80136	0.999002
ENSG00000175505	22.8552	0.0635059	0.369836	0.171714	0.863663	0.999002
ENSG00000175536	23.9106	0.251799	0.37677	0.66831	0.503936	0.98126
ENSG00000175548	187.862	-0.152428	0.254507	-0.598916	0.549229	0.988365
ENSG00000175550	734.578	0.019455	0.172242	0.112952	0.910069	0.999002
ENSG00000175556	28.1412	0.164707	0.355722	0.463023	0.643348	0.9941
ENSG00000175564	58.1148	0.345501	0.246148	1.40363	0.160428	0.816779
ENSG00000175567	155.964	-0.321074	0.21357	-1.50337	0.132744	0.778314
ENSG00000175573	311.116	0.0993087	0.197555	0.502688	0.615184	0.9941
ENSG00000175575	250.414	-0.0759723	0.131821	-0.576328	0.564393	0.990849
ENSG00000175581	203.489	-0.231859	0.347562	-0.6671	0.504708	0.98126
ENSG00000175582	3548.83	0.0635807	0.129463	0.491113	0.623346	0.9941
ENSG00000175595	256.894	-0.124342	0.205889	-0.603926	0.545893	0.986961
ENSG00000175600	17.3529	0.0911921	0.461649	0.197536	0.843408	0.999002
ENSG00000175602	268.353	0.0965973	0.256839	0.3761	0.706843	0.997509
ENSG00000175606	231.279	0.064018	0.223842	0.285997	0.774881	0.999002
ENSG00000175611	116.894	0.0284751	0.197124	0.144453	0.885143	0.999002
ENSG00000175634	303.763	0.210302	0.17045	1.23381	0.217275	0.873338
ENSG00000175643	46.3975	-0.250903	0.299998	-0.836351	0.402958	0.962666
ENSG00000175662	799.257	0.0743638	0.202214	0.367748	0.713061	0.999002
ENSG00000175691	85.7307	0.188455	0.193355	0.974653	0.329732	0.937662
ENSG00000175697	40.2258	-0.0699475	0.45059	-0.155235	0.876636	0.999002
ENSG00000175701	25.6626	0.0730533	0.474258	0.154037	0.87758	0.999002
ENSG00000175711	119.118	-0.184433	0.249918	-0.737973	0.460531	0.974713
ENSG00000175727	913.598	-0.0654496	0.201032	-0.325569	0.744751	0.999002
ENSG00000175741	45.9316	-0.0831588	0.335643	-0.247759	0.804321	0.999002
ENSG00000175745	3797.15	-0.0935286	0.146515	-0.638355	0.523242	0.983531
ENSG00000175749	23.7206	0.445269	0.521088	0.854499	0.392829	0.957923
ENSG00000175756	504.038	0.364426	0.20878	1.7455	0.0808972	0.684945
ENSG00000175764	310.251	0.0502998	0.172521	0.291558	0.770625	0.999002
ENSG00000175768	62.3823	-0.0726779	0.300376	-0.241956	0.808814	0.999002
ENSG00000175772	43.8496	-0.0281425	0.411999	-0.0683072	0.945541	0.999002
ENSG00000175782	328.936	0.25067	0.168366	1.48883	0.136531	0.783454
ENSG00000175785	26.794	0.537059	0.36888	1.45592	0.145416	0.798423
ENSG00000175787	61.7804	-0.134699	0.301923	-0.446139	0.655497	0.9941
ENSG00000175792	532.338	-0.280602	0.179786	-1.56076	0.118581	0.755912
ENSG00000175793	8.29295	1.68346	0.795331	2.11668	0.0342866	0.484805
ENSG00000175806	212.025	-0.171096	0.196321	-0.871512	0.383475	0.953165
ENSG00000175820	15.6227	0.748998	0.494504	1.51465	0.129862	0.77286
ENSG00000175826	530.754	0.165298	0.210235	0.786252	0.43172	0.965936
ENSG00000175832	622.708	0.255513	0.14652	1.74388	0.08118	0.685364
ENSG00000175854	94.6705	-0.0482803	0.253128	-0.190735	0.848733	0.999002
ENSG00000175866	437.66	0.0712673	0.232	0.307187	0.758701	0.999002
ENSG00000175874	95.8682	-0.0480027	0.220243	-0.217954	0.827465	0.999002
ENSG00000175886	14.8787	-1.28273	0.770836	-1.66407	0.0960977	0.721152
ENSG00000175893	672.603	0.0217116	0.285609	0.0760185	0.939404	0.999002
ENSG00000175895	72.5338	-0.11215	0.240792	-0.465755	0.641391	0.9941
ENSG00000175899	10.9985	1.20692	0.607764	1.98583	0.0470517	0.562597
ENSG00000175906	106.905	0.16331	0.233182	0.700352	0.483708	0.977691
ENSG00000175920	11.28	1.39113	0.622987	2.233	0.0255492	0.427458
ENSG00000175928	2874.72	0.137499	0.10837	1.26879	0.204517	0.859847
ENSG00000175931	1531.37	0.117755	0.210973	0.558152	0.576741	0.993277
ENSG00000175938	25.5463	0.420243	0.388011	1.08307	0.278778	0.913151
ENSG00000175970	517.378	-0.0570311	0.166668	-0.342183	0.732213	0.999002
ENSG00000175984	22.6733	-0.273922	0.47029	-0.582454	0.560261	0.990849
ENSG00000175985	11.1591	0.810616	0.644707	1.25734	0.20863	0.866369
ENSG00000176014	419.799	-0.322736	0.190286	-1.69606	0.0898747	0.706634
ENSG00000176018	220.554	-0.141417	0.499763	-0.282968	0.777201	0.999002
ENSG00000176022	763.712	0.212485	0.178264	1.19197	0.233273	0.885733
ENSG00000176024	107.521	-0.0169011	0.245847	-0.0687464	0.945191	0.999002
ENSG00000176040	39.3694	-0.296362	0.355657	-0.833283	0.404685	0.963115
ENSG00000176049	1249.82	-0.0574702	0.126317	-0.454968	0.649132	0.9941
ENSG00000176054	38.4122	0.511963	0.327616	1.56269	0.118124	0.754729
ENSG00000176055	201.113	0.0986927	0.217015	0.454773	0.649273	0.9941
ENSG00000176058	248.692	0.210334	0.240772	0.87358	0.382347	0.952977
ENSG00000176087	531.403	0.136693	0.152598	0.895768	0.370377	0.950088
ENSG00000176092	10.4107	0.027998	0.581476	0.0481499	0.961597	0.999002
ENSG00000176095	1266.56	0.186782	0.23344	0.800127	0.423637	0.965936
ENSG00000176101	488.028	0.405947	0.159857	2.53944	0.011103	0.286145
ENSG00000176102	682.235	0.0846094	0.254153	0.332908	0.739204	0.999002
ENSG00000176105	669.05	-0.227344	0.116321	-1.95444	0.0506486	0.579444
ENSG00000176108	380.981	0.313676	0.206283	1.52061	0.128358	0.770799
ENSG00000176124	10.4129	-1.21804	0.683232	-1.78277	0.0746245	0.669115
ENSG00000176125	19.4339	0.439151	0.416671	1.05395	0.291906	0.919534
ENSG00000176142	129.125	-0.144412	0.241185	-0.598759	0.549333	0.988365
ENSG00000176148	197.037	-0.139439	0.156271	-0.892294	0.372236	0.95151
ENSG00000176155	710.425	-0.253341	0.229797	-1.10246	0.270263	0.909262
ENSG00000176160	18.9888	1.17829	0.598486	1.96878	0.048978	0.569514
ENSG00000176165	14.8477	0.273251	0.516518	0.529025	0.596788	0.9941
ENSG00000176170	19.2185	-0.0486533	0.365891	-0.132972	0.894216	0.999002
ENSG00000176171	464.757	-0.0076159	0.181114	-0.0420502	0.966459	0.999002
ENSG00000176182	109.214	0.321468	0.220967	1.45482	0.145719	0.798423
ENSG00000176204	167.402	0.233511	0.206134	1.13281	0.257293	0.902639
ENSG00000176208	126.009	-0.078406	0.210343	-0.372753	0.709333	0.998059
ENSG00000176209	230.882	-0.0372319	0.189657	-0.196312	0.844366	0.999002
ENSG00000176222	79.7395	0.349577	0.341715	1.02301	0.306304	0.927213
ENSG00000176225	214.439	-0.00653481	0.189652	-0.0344569	0.972513	0.999099
ENSG00000176236	12.8312	-0.799176	0.535584	-1.49216	0.135657	0.782072
ENSG00000176244	252.538	0.0790282	0.164465	0.480517	0.63086	0.9941
ENSG00000176248	421.169	0.119905	0.241982	0.49551	0.62024	0.9941
ENSG00000176261	224.237	-0.0345696	0.238299	-0.145068	0.884657	0.999002
ENSG00000176268	12.1735	-0.0756227	0.522641	-0.144693	0.884953	0.999002
ENSG00000176273	76.1679	0.183869	0.246383	0.746274	0.455502	0.973486
ENSG00000176293	329.201	0.188289	0.172965	1.0886	0.276332	0.913061
ENSG00000176340	39.1605	-0.430519	0.558137	-0.771351	0.440499	0.97119
ENSG00000176371	392.009	-0.0176391	0.15121	-0.116653	0.907135	0.999002
ENSG00000176381	14.8204	-0.839354	0.438176	-1.91557	0.0554205	0.598622
ENSG00000176383	60.4201	-0.259219	0.246585	-1.05124	0.29315	0.920342
ENSG00000176386	178.335	0.208312	0.488315	0.426594	0.669675	0.996744
ENSG00000176387	16.6775	-0.671585	0.467839	-1.4355	0.151143	0.804374
ENSG00000176390	69.2545	-0.430945	0.28277	-1.52401	0.127505	0.770122
ENSG00000176393	392.368	0.162079	0.180055	0.900165	0.368032	0.949365
ENSG00000176396	267.588	-0.387783	0.267802	-1.44802	0.147612	0.800377
ENSG00000176399	28.1982	-0.089774	0.380399	-0.236	0.813433	0.999002
ENSG00000176401	179.188	-0.191327	0.235868	-0.811161	0.417273	0.965915
ENSG00000176406	543.725	0.18064	0.149628	1.20726	0.227332	0.88303
ENSG00000176407	742.824	0.0254729	0.112014	0.227409	0.820106	0.999002
ENSG00000176410	114.776	0.0220715	0.201668	0.109445	0.91285	0.999002
ENSG00000176422	69.8721	-0.145049	0.271854	-0.533555	0.593649	0.9941
ENSG00000176428	488.22	0.292661	0.192813	1.51785	0.129053	0.771398
ENSG00000176438	47.6794	3.15755	0.374934	8.42161	3.71331e-17	2.18194e-13
ENSG00000176444	544.413	0.231991	0.134475	1.72516	0.0844988	0.695619
ENSG00000176454	729.404	0.337159	0.153419	2.19763	0.0279753	0.446693
ENSG00000176463	459.15	0.117479	0.170432	0.689298	0.490635	0.977691
ENSG00000176472	77.7948	-0.13701	0.266103	-0.514875	0.60664	0.9941
ENSG00000176473	145.186	0.121507	0.284195	0.427549	0.668979	0.996421
ENSG00000176476	147.918	0.331809	0.268169	1.23732	0.215969	0.872878
ENSG00000176485	101.631	-0.513038	0.256922	-1.99686	0.0458406	0.557388
ENSG00000176490	1841.01	0.0820502	0.166291	0.493414	0.62172	0.9941
ENSG00000176531	68.1162	-0.031604	0.283875	-0.11133	0.911354	0.999002
ENSG00000176533	338.928	0.1482	0.236209	0.627409	0.530391	0.983918
ENSG00000176542	420.008	-0.0649072	0.164803	-0.393847	0.693694	0.996928
ENSG00000176593	671.41	-0.277898	0.1685	-1.64925	0.099097	0.72162
ENSG00000176595	1031.22	-0.212557	0.162138	-1.31097	0.189869	0.851179
ENSG00000176597	400.639	-0.0916683	0.198354	-0.462146	0.643977	0.9941
ENSG00000176601	8.69433	0.444002	0.679952	0.65299	0.513762	0.982917
ENSG00000176619	1700.91	0.179311	0.244982	0.731935	0.464208	0.974713
ENSG00000176623	376.586	-0.15149	0.158594	-0.95521	0.339471	0.941505
ENSG00000176624	1564.39	-0.113079	0.151747	-0.745179	0.456164	0.973753
ENSG00000176641	813.961	-0.212993	0.127344	-1.67258	0.0944098	0.716425
ENSG00000176658	66.3646	-0.453109	0.291908	-1.55223	0.120606	0.7612
ENSG00000176681	30.2989	-0.0705224	0.377187	-0.186969	0.851685	0.999002
ENSG00000176697	300.905	0.0281901	0.165675	0.170153	0.86489	0.999002
ENSG00000176714	45.2302	-0.21149	0.322162	-0.656471	0.511521	0.982917
ENSG00000176715	191.065	-0.0151131	0.236088	-0.0640144	0.948959	0.999002
ENSG00000176720	225.544	-0.243961	0.240725	-1.01344	0.31085	0.930996
ENSG00000176723	76.3574	-0.54485	0.245166	-2.22237	0.0262581	0.433813
ENSG00000176731	312.201	0.0135921	0.477882	0.0284424	0.977309	0.999569
ENSG00000176749	3787.81	0.0706441	0.160577	0.439938	0.659982	0.994122
ENSG00000176771	596.622	-0.0182326	0.168508	-0.1082	0.913837	0.999002
ENSG00000176783	403.424	-0.222345	0.144021	-1.54383	0.122629	0.763431
ENSG00000176788	14735.1	0.071454	0.142315	0.502082	0.61561	0.9941
ENSG00000176809	395.408	0.20672	0.133746	1.54561	0.122198	0.763083
ENSG00000176834	109.471	-0.293409	0.24404	-1.2023	0.229249	0.883952
ENSG00000176840	41.4144	0.367533	0.312443	1.17632	0.239467	0.89063
ENSG00000176842	350.958	0.0240548	0.237963	0.101086	0.919482	0.999002
ENSG00000176845	156.85	0.093529	0.239423	0.390643	0.696061	0.997341
ENSG00000176853	400.942	-0.121111	0.196908	-0.615065	0.538512	0.985225
ENSG00000176868	7.32202	0.291672	0.661803	0.440724	0.659413	0.9941
ENSG00000176871	2894.27	0.0594135	0.120332	0.493746	0.621486	0.9941
ENSG00000176884	464.166	0.239943	0.211036	1.13698	0.255548	0.902639
ENSG00000176887	8160.82	-0.119301	0.117673	-1.01384	0.31066	0.930996
ENSG00000176890	395.496	-0.065512	0.132284	-0.495237	0.620433	0.9941
ENSG00000176894	9.67299	-0.282723	0.559245	-0.505544	0.613177	0.9941
ENSG00000176896	52.3403	-0.0422601	0.279185	-0.15137	0.879684	0.999002
ENSG00000176903	2554.59	-0.0192347	0.180368	-0.106641	0.915073	0.999002
ENSG00000176907	21.6066	0.197868	0.544249	0.363561	0.716186	0.999002
ENSG00000176909	29.7044	0.0502846	0.338304	0.148637	0.88184	0.999002
ENSG00000176912	21.6805	-0.170364	0.441567	-0.385817	0.699632	0.997341
ENSG00000176915	861.227	0.00112324	0.143098	0.00784944	0.993737	0.999627
ENSG00000176919	15.0111	0.276138	0.672152	0.410827	0.6812	0.996824
ENSG00000176927	26.7646	0.656257	0.412872	1.58949	0.11195	0.746388
ENSG00000176928	14.9596	0.286134	0.495145	0.57788	0.563345	0.990849
ENSG00000176945	113.792	0.30269	0.241132	1.25529	0.209374	0.866446
ENSG00000176946	385.327	0.216722	0.21897	0.989731	0.322306	0.936388
ENSG00000176953	429.481	-0.197096	0.170142	-1.15842	0.246692	0.898154
ENSG00000176956	1659.69	-0.0116308	0.15506	-0.075008	0.940208	0.999002
ENSG00000176971	250.768	0.147134	0.17521	0.839756	0.401045	0.962111
ENSG00000176974	174.469	-0.366122	0.21803	-1.67923	0.0931072	0.713343
ENSG00000176978	177.346	0.275761	0.259591	1.06229	0.288104	0.916897
ENSG00000176986	1266.83	0.248634	0.161226	1.54215	0.123038	0.764778
ENSG00000176994	307.358	0.0180121	0.254243	0.070846	0.94352	0.999002
ENSG00000177000	746.348	-0.0664694	0.194207	-0.34226	0.732155	0.999002
ENSG00000177025	16.9502	0.892383	0.551439	1.61828	0.105602	0.736842
ENSG00000177030	1009.14	0.0468915	0.182525	0.256904	0.797253	0.999002
ENSG00000177034	292.75	-0.329907	0.225535	-1.46277	0.143529	0.796
ENSG00000177042	213.052	0.0494884	0.168848	0.293095	0.76945	0.999002
ENSG00000177045	128.23	0.131319	0.18986	0.691662	0.48915	0.977691
ENSG00000177051	194.027	-0.0539037	0.1655	-0.325702	0.74465	0.999002
ENSG00000177054	380.377	-0.0368901	0.19817	-0.186154	0.852324	0.999002
ENSG00000177058	130.935	-0.147618	0.235949	-0.625635	0.531555	0.983918
ENSG00000177076	46.5768	0.0449015	0.287632	0.156107	0.875949	0.999002
ENSG00000177082	464.152	0.178229	0.161806	1.1015	0.27068	0.909262
ENSG00000177084	1092.22	0.157715	0.213151	0.739919	0.459349	0.974713
ENSG00000177098	190.537	0.0781534	0.170489	0.458408	0.646659	0.9941
ENSG00000177103	363.741	-0.118308	0.183834	-0.643557	0.519863	0.983066
ENSG00000177105	56.5392	0.0244569	0.28204	0.0867142	0.930899	0.999002
ENSG00000177106	100.039	0.169354	0.280786	0.603141	0.546415	0.986961
ENSG00000177108	438.695	0.328902	0.190878	1.7231	0.0848707	0.695846
ENSG00000177119	306.38	-0.113091	0.148454	-0.761787	0.446187	0.972124
ENSG00000177125	326.505	-0.357924	0.125426	-2.85367	0.00432179	0.171974
ENSG00000177133	30.981	-0.326058	0.456553	-0.714175	0.475119	0.977354
ENSG00000177150	86.6904	-0.137369	0.289371	-0.474717	0.634989	0.9941
ENSG00000177156	828.434	-0.117967	0.162107	-0.727713	0.466789	0.974713
ENSG00000177169	1351.91	0.248593	0.191455	1.29844	0.194136	0.853428
ENSG00000177181	418.32	-0.154411	0.178083	-0.867075	0.385901	0.953823
ENSG00000177182	358.749	0.10596	0.188189	0.563052	0.5734	0.993226
ENSG00000177189	412.136	0.0125113	0.162901	0.076803	0.93878	0.999002
ENSG00000177192	68.7831	-0.0242489	0.226408	-0.107103	0.914707	0.999002
ENSG00000177200	1690.46	0.104782	0.118966	0.880771	0.378442	0.952731
ENSG00000177225	799.475	0.229604	0.17502	1.31187	0.189563	0.850716
ENSG00000177238	16.5813	1.11901	0.50324	2.22362	0.0261744	0.433481
ENSG00000177239	644.305	0.0100807	0.220817	0.0456516	0.963588	0.999002
ENSG00000177272	207.423	-0.0291908	0.150602	-0.193827	0.846311	0.999002
ENSG00000177283	40.4579	1.36543	0.342257	3.98947	6.62201e-05	0.0106952
ENSG00000177291	2.86961	1.43136	1.15417	1.24016	0.214915	0.872326
ENSG00000177301	1161.04	-0.164248	0.154126	-1.06568	0.286571	0.915699
ENSG00000177302	477.034	0.0141532	0.227551	0.0621978	0.950405	0.999002
ENSG00000177303	296.81	-0.108938	0.232314	-0.468924	0.639124	0.9941
ENSG00000177311	402.405	-0.0338525	0.156964	-0.215671	0.829245	0.999002
ENSG00000177337	10.2675	-0.0469799	0.584856	-0.0803273	0.935977	0.999002
ENSG00000177352	230.553	0.0520548	0.202356	0.257244	0.796991	0.999002
ENSG00000177363	7.32805	2.14369	0.721328	2.97187	0.00295996	0.134827
ENSG00000177370	247.628	0.0886633	0.217899	0.406902	0.68408	0.996824
ENSG00000177374	77.8143	0.516359	0.248852	2.07496	0.03799	0.506956
ENSG00000177380	1418.08	0.0435277	0.204983	0.212348	0.831835	0.999002
ENSG00000177383	1075.35	0.0639889	0.124403	0.514366	0.606996	0.9941
ENSG00000177410	54.5063	0.275379	0.313684	0.877885	0.380006	0.952977
ENSG00000177425	188.102	-0.373739	0.195672	-1.91003	0.0561296	0.602516
ENSG00000177426	263.847	0.0578848	0.165599	0.349549	0.726677	0.999002
ENSG00000177427	273.075	-0.0145472	0.224238	-0.0648736	0.948275	0.999002
ENSG00000177432	809.971	-0.0120079	0.178366	-0.0673215	0.946326	0.999002
ENSG00000177453	55.6942	0.526684	0.242932	2.16803	0.030156	0.459895
ENSG00000177463	1019.33	-0.063342	0.107531	-0.589059	0.555822	0.990629
ENSG00000177468	229.296	-0.0193034	0.1663	-0.116076	0.907592	0.999002
ENSG00000177469	72.7632	-1.11307	0.332307	-3.34952	0.000809503	0.0607231
ENSG00000177479	997.454	-0.107768	0.119467	-0.902074	0.367018	0.949365
ENSG00000177483	29.3099	0.177784	0.390054	0.455794	0.648538	0.9941
ENSG00000177485	516.302	-0.105612	0.166539	-0.634161	0.525976	0.983675
ENSG00000177508	639.376	0.269989	0.20318	1.32882	0.183908	0.847718
ENSG00000177511	63.112	-0.0560177	0.282597	-0.198224	0.84287	0.999002
ENSG00000177519	550.386	0.185851	0.177661	1.0461	0.295515	0.921174
ENSG00000177542	866.809	0.243252	0.123209	1.97431	0.0483461	0.567029
ENSG00000177548	172.415	-0.239373	0.259493	-0.922466	0.356286	0.94534
ENSG00000177551	655.52	0.183805	0.161386	1.13891	0.25474	0.902639
ENSG00000177556	186.689	-0.17538	0.295414	-0.593676	0.552729	0.988829
ENSG00000177565	1256.11	0.173964	0.234541	0.741723	0.458255	0.974713
ENSG00000177570	256.84	-0.458508	0.142697	-3.21316	0.00131281	0.0814868
ENSG00000177575	7.63731	0.019597	0.744262	0.0263308	0.978993	0.999569
ENSG00000177576	137.681	0.335815	0.250352	1.34137	0.179799	0.842505
ENSG00000177595	335.379	0.770682	0.154941	4.97403	6.55764e-07	0.000281947
ENSG00000177599	153.568	0.0491617	0.254768	0.192966	0.846985	0.999002
ENSG00000177600	1918.17	-0.0816007	0.242394	-0.336645	0.736384	0.999002
ENSG00000177602	21.5261	-0.0522368	0.385103	-0.135644	0.892103	0.999002
ENSG00000177606	1286.14	-0.0298625	0.239325	-0.124778	0.900699	0.999002
ENSG00000177613	479.6	-0.142297	0.167384	-0.850123	0.395257	0.959678
ENSG00000177614	664.074	-0.147428	0.220005	-0.670113	0.502786	0.98126
ENSG00000177628	148.283	0.126202	0.197869	0.637808	0.523598	0.983531
ENSG00000177640	53.3749	-0.183359	0.260345	-0.704292	0.481251	0.977691
ENSG00000177646	264.042	-0.160326	0.170291	-0.941483	0.346457	0.942114
ENSG00000177663	647.071	-0.461552	0.187955	-2.45565	0.0140631	0.322907
ENSG00000177666	362.469	0.122838	0.151832	0.809036	0.418494	0.965936
ENSG00000177674	92.0555	0.240121	0.236169	1.01674	0.309279	0.930237
ENSG00000177675	21.6534	0.0413767	0.424751	0.097414	0.922398	0.999002
ENSG00000177679	1006.57	-0.0511962	0.175235	-0.292157	0.770167	0.999002
ENSG00000177683	256.076	-0.0253192	0.183474	-0.137999	0.890241	0.999002
ENSG00000177685	27.4261	-0.197547	0.373299	-0.529192	0.596672	0.9941
ENSG00000177692	50.1901	0.149956	0.300003	0.49985	0.617181	0.9941
ENSG00000177694	13.1916	0.10609	0.579715	0.183003	0.854795	0.999002
ENSG00000177697	643.91	0.133794	0.141215	0.947451	0.343409	0.942114
ENSG00000177700	133.123	0.151621	0.230024	0.659152	0.509798	0.982263
ENSG00000177706	738.253	0.107136	0.187373	0.571776	0.567474	0.991583
ENSG00000177707	284.099	0.0926108	0.152511	0.607241	0.543691	0.986022
ENSG00000177710	12.2742	0.175034	0.735074	0.238118	0.81179	0.999002
ENSG00000177728	1367.34	0.0806402	0.152032	0.530415	0.595824	0.9941
ENSG00000177731	1027.1	0.00781977	0.192425	0.040638	0.967585	0.999002
ENSG00000177732	2448.02	-0.0743039	0.205433	-0.361693	0.717581	0.999002
ENSG00000177733	4001.36	-0.0558008	0.171827	-0.32475	0.74537	0.999002
ENSG00000177738	57.5231	-0.276808	0.261487	-1.05859	0.289786	0.917955
ENSG00000177788	96.0135	-0.0146876	0.247435	-0.0593595	0.952666	0.999002
ENSG00000177807	32.6473	-0.159641	0.332271	-0.480455	0.630904	0.9941
ENSG00000177822	153.182	0.301005	0.241086	1.24853	0.211835	0.868975
ENSG00000177830	441.709	0.0862458	0.166952	0.51659	0.605442	0.9941
ENSG00000177839	58.866	-0.0359553	0.306052	-0.117481	0.906479	0.999002
ENSG00000177842	128.774	0.112523	0.200613	0.560896	0.574868	0.993226
ENSG00000177853	666.279	0.231297	0.228431	1.01255	0.311276	0.931133
ENSG00000177854	38.1064	0.0908346	0.368097	0.246768	0.805088	0.999002
ENSG00000177855	16.359	-0.645114	0.635628	-1.01492	0.310142	0.930786
ENSG00000177868	690.551	0.0492761	0.266921	0.184609	0.853536	0.999002
ENSG00000177873	53.9461	0.408277	0.298513	1.36771	0.171404	0.828685
ENSG00000177875	1324.65	0.208697	0.15939	1.30935	0.190417	0.851235
ENSG00000177879	784.515	0.20717	0.266803	0.776491	0.437459	0.969038
ENSG00000177885	1898.76	0.105188	0.154551	0.680601	0.496124	0.979798
ENSG00000177888	487.996	0.153462	0.278229	0.551566	0.581246	0.99406
ENSG00000177889	2705.77	0.152347	0.212417	0.717206	0.473247	0.976722
ENSG00000177917	385.724	0.0859559	0.173899	0.494287	0.621104	0.9941
ENSG00000177932	582.547	-0.018858	0.144088	-0.130878	0.895872	0.999002
ENSG00000177943	569.657	0.680484	0.187902	3.62147	0.00029293	0.0316032
ENSG00000177946	195.859	0.083521	0.184225	0.453365	0.650286	0.9941
ENSG00000177951	239.418	0.199553	0.162948	1.22464	0.22071	0.877884
ENSG00000177954	2413.65	0.196357	0.499245	0.393308	0.694092	0.996928
ENSG00000177963	956.215	0.16209	0.157993	1.02593	0.304925	0.926086
ENSG00000177971	248.995	0.413731	0.233701	1.77034	0.0766699	0.671738
ENSG00000177981	591.196	0.00193319	0.145068	0.0133261	0.989368	0.999627
ENSG00000177989	40.335	-0.580814	0.457784	-1.26875	0.20453	0.859847
ENSG00000177990	206.219	-0.0567183	0.269093	-0.210776	0.833062	0.999002
ENSG00000178026	117.72	0.124201	0.215659	0.575915	0.564673	0.990849
ENSG00000178028	677.251	-0.0447408	0.13956	-0.320585	0.748525	0.999002
ENSG00000178031	149.271	0.0692804	0.210138	0.329689	0.741635	0.999002
ENSG00000178033	53.3562	-0.142952	0.316915	-0.451073	0.651937	0.9941
ENSG00000178035	16.9172	1.35968	0.534234	2.5451	0.0109248	0.28298
ENSG00000178038	34.3751	-0.180301	0.33774	-0.533847	0.593448	0.9941
ENSG00000178053	462.979	0.00079729	0.308468	0.00258468	0.997938	0.999627
ENSG00000178057	278.643	0.302374	0.145564	2.07726	0.0377773	0.505647
ENSG00000178074	431.682	-0.126031	0.234907	-0.536516	0.591602	0.9941
ENSG00000178075	38.2409	-0.308247	0.310772	-0.991874	0.321259	0.936388
ENSG00000178078	34.3281	-0.149033	0.307679	-0.484379	0.628117	0.9941
ENSG00000178082	16.3793	0.0805127	0.654445	0.123024	0.902088	0.999002
ENSG00000178093	29.0828	-0.326347	0.427425	-0.763518	0.445154	0.97198
ENSG00000178096	77.5155	0.0759268	0.236694	0.32078	0.748377	0.999002
ENSG00000178104	1309.59	-0.146334	0.134783	-1.0857	0.27761	0.913151
ENSG00000178105	275.806	-0.00693118	0.156383	-0.0443219	0.964648	0.999002
ENSG00000178125	10.8282	-0.105806	0.5497	-0.19248	0.847366	0.999002
ENSG00000178149	476.956	0.27089	0.207389	1.30619	0.191488	0.851765
ENSG00000178150	64.9927	0.224439	0.273339	0.821102	0.411588	0.963932
ENSG00000178163	768.785	-0.0847361	0.115828	-0.731567	0.464433	0.974713
ENSG00000178171	281.263	-0.108156	0.258048	-0.41913	0.675121	0.996824
ENSG00000178177	572.53	0.312049	0.213084	1.46444	0.143074	0.795749
ENSG00000178184	232.965	0.0332189	0.190629	0.174259	0.861662	0.999002
ENSG00000178187	76.954	0.234561	0.259087	0.905337	0.365287	0.947602
ENSG00000178188	1100.78	0.387088	0.121867	3.17632	0.00149159	0.088531
ENSG00000178199	8.20245	0.8419	0.721384	1.16706	0.243185	0.893911
ENSG00000178201	37.2931	0.557143	0.338198	1.64739	0.0994778	0.722613
ENSG00000178202	93.944	-0.437866	0.248891	-1.75927	0.0785323	0.677615
ENSG00000178209	2203.59	-0.168463	0.26895	-0.626371	0.531072	0.983918
ENSG00000178217	18.0719	0.530392	0.432817	1.22544	0.220409	0.87746
ENSG00000178229	102.29	-0.0325863	0.214882	-0.151648	0.879465	0.999002
ENSG00000178233	1571.1	0.150416	0.153021	0.982978	0.325618	0.937662
ENSG00000178234	618.121	-0.18654	0.141187	-1.32122	0.186427	0.849347
ENSG00000178235	666.236	-0.0260891	0.122059	-0.213742	0.830749	0.999002
ENSG00000178252	1935.92	-0.0685805	0.208629	-0.328719	0.742368	0.999002
ENSG00000178295	134.41	0.0739838	0.297467	0.248713	0.803583	0.999002
ENSG00000178301	60.0602	-0.125253	0.286968	-0.436472	0.662494	0.995605
ENSG00000178307	177.697	0.261905	0.178798	1.46481	0.142972	0.795557
ENSG00000178338	207.265	-0.252303	0.210686	-1.19753	0.231099	0.885096
ENSG00000178381	168.777	0.265119	0.218481	1.21347	0.224952	0.881957
ENSG00000178385	281.852	-0.081549	0.171504	-0.475493	0.634435	0.9941
ENSG00000178386	13.2319	0.220303	0.491429	0.448292	0.653943	0.9941
ENSG00000178401	20.686	-0.147934	0.374377	-0.395148	0.692734	0.996928
ENSG00000178403	379.166	0.313755	0.177214	1.77049	0.0766454	0.671738
ENSG00000178409	191.716	-0.114634	0.187435	-0.611592	0.540808	0.985447
ENSG00000178425	105.209	0.0074945	0.189516	0.0395454	0.968456	0.999002
ENSG00000178429	11.4247	0.174303	1.00843	0.172846	0.862773	0.999002
ENSG00000178440	10.1245	0.447646	0.65842	0.679879	0.496581	0.979995
ENSG00000178445	346.465	-0.0988491	0.163568	-0.604331	0.545624	0.986961
ENSG00000178449	22.3074	0.090858	0.394657	0.23022	0.817921	0.999002
ENSG00000178458	82.7049	-0.259399	0.839898	-0.308846	0.757439	0.999002
ENSG00000178464	27.7105	0.448782	0.842286	0.532814	0.594162	0.9941
ENSG00000178467	265.479	0.159334	0.205484	0.775411	0.438097	0.969532
ENSG00000178498	2095.49	0.158785	0.0906684	1.75127	0.0799002	0.680425
ENSG00000178502	112.8	-0.104007	0.286431	-0.363114	0.71652	0.999002
ENSG00000178531	2173.01	-0.0731388	0.170892	-0.427981	0.668665	0.996421
ENSG00000178537	75.7375	-0.596051	0.242295	-2.46002	0.0138928	0.321126
ENSG00000178538	587.519	0.206542	0.176859	1.16783	0.242874	0.893911
ENSG00000178567	1166.11	-0.0315386	0.111384	-0.283153	0.77706	0.999002
ENSG00000178568	1289.53	-0.101907	0.129455	-0.787205	0.431162	0.965936
ENSG00000178573	712.592	-0.422002	0.107695	-3.91848	8.91081e-05	0.0129818
ENSG00000178585	1161.96	0.048939	0.165325	0.296016	0.767218	0.999002
ENSG00000178605	516.323	0.0995332	0.240873	0.413218	0.679447	0.996824
ENSG00000178607	110.454	0.103969	0.203789	0.510179	0.609926	0.9941
ENSG00000178623	82.1105	0.427061	0.390103	1.09474	0.273631	0.91051
ENSG00000178631	10.1894	0.220268	0.625735	0.352015	0.724827	0.999002
ENSG00000178660	9.23867	-0.445897	0.665567	-0.669951	0.502889	0.98126
ENSG00000178662	2172.85	0.194138	0.135043	1.43761	0.150545	0.803801
ENSG00000178665	222.585	-0.0620248	0.158228	-0.391995	0.695062	0.997034
ENSG00000178685	71.8103	0.129027	0.270238	0.477455	0.633038	0.9941
ENSG00000178691	723.647	0.231029	0.181908	1.27003	0.204074	0.858982
ENSG00000178694	145.872	-0.290305	0.206164	-1.40812	0.159094	0.814165
ENSG00000178695	1766.02	0.126598	0.130779	0.968033	0.333028	0.937662
ENSG00000178700	189.612	-0.121257	0.14968	-0.810107	0.417879	0.965936
ENSG00000178718	439.713	0.394995	0.219719	1.79773	0.0722196	0.65963
ENSG00000178719	2220.11	0.0713706	0.153146	0.466029	0.641195	0.9941
ENSG00000178722	37.2128	0.274138	0.348062	0.787612	0.430924	0.965936
ENSG00000178732	5.56499	1.25258	0.742776	1.68635	0.0917277	0.709718
ENSG00000178741	719.54	-0.00185914	0.154161	-0.0120597	0.990378	0.999627
ENSG00000178752	8.77565	-0.150525	0.621664	-0.242133	0.808677	0.999002
ENSG00000178761	798.974	-0.234221	0.165695	-1.41356	0.15749	0.81224
ENSG00000178764	334.992	0.0377342	0.227562	0.16582	0.868299	0.999002
ENSG00000178773	52.0537	0.498921	0.347683	1.43499	0.15129	0.804478
ENSG00000178796	24.4357	-0.0987955	0.403079	-0.245102	0.806378	0.999002
ENSG00000178802	336.706	-0.124882	0.141585	-0.882028	0.377762	0.952728
ENSG00000178809	17.3288	-0.469654	0.551545	-0.851525	0.394478	0.958809
ENSG00000178814	10.4706	-0.621135	0.574365	-1.08143	0.279506	0.913151
ENSG00000178821	19.6812	0.117855	0.442253	0.266488	0.789863	0.999002
ENSG00000178852	16.1035	-0.389905	0.442185	-0.88177	0.377901	0.952728
ENSG00000178878	146.784	-0.0380004	0.193056	-0.196836	0.843956	0.999002
ENSG00000178882	56.6167	-0.807604	0.240247	-3.36156	0.000775046	0.0583868
ENSG00000178904	840.403	-0.094167	0.145798	-0.645874	0.518361	0.982917
ENSG00000178913	1906.23	-0.040498	0.123797	-0.327132	0.743568	0.999002
ENSG00000178917	52.6489	0.0689895	0.312465	0.220791	0.825255	0.999002
ENSG00000178921	364.897	-0.151799	0.221896	-0.684102	0.493911	0.978864
ENSG00000178922	203.69	-0.250515	0.180423	-1.38849	0.164989	0.823448
ENSG00000178927	764.699	0.312503	0.142543	2.19233	0.0283554	0.448697
ENSG00000178935	41.0503	-0.242625	0.304203	-0.797576	0.425117	0.965936
ENSG00000178947	498.83	-0.0514035	0.184596	-0.278465	0.780656	0.999002
ENSG00000178950	999.135	0.0527192	0.19231	0.274136	0.78398	0.999002
ENSG00000178951	377.125	0.0277501	0.209499	0.13246	0.894621	0.999002
ENSG00000178952	856.424	0.301109	0.197931	1.52129	0.128188	0.770799
ENSG00000178965	33.524	-0.306303	0.381568	-0.802748	0.422121	0.965936
ENSG00000178966	294.004	-0.239209	0.210097	-1.13856	0.254885	0.902639
ENSG00000178971	355.681	0.0362798	0.184647	0.196482	0.844233	0.999002
ENSG00000178974	390.99	-0.101333	0.12068	-0.839682	0.401086	0.962111
ENSG00000178977	35.8771	0.3402	0.425852	0.798867	0.424367	0.965936
ENSG00000178980	1967.29	0.387004	0.231039	1.67506	0.0939221	0.715497
ENSG00000178982	648.418	0.267319	0.187651	1.42455	0.154286	0.807268
ENSG00000178988	1779.02	0.0889532	0.186979	0.475738	0.634261	0.9941
ENSG00000178996	240.599	-0.376146	0.164935	-2.28056	0.0225743	0.408559
ENSG00000178999	137.048	-0.162014	0.187771	-0.862826	0.388233	0.955458
ENSG00000179010	3187.91	-0.0976386	0.109771	-0.889474	0.373748	0.952038
ENSG00000179021	249.203	0.219628	0.251439	0.873485	0.382399	0.952977
ENSG00000179029	125.959	0.0158402	0.202977	0.0780395	0.937797	0.999002
ENSG00000179041	66.8182	0.104831	0.275293	0.380797	0.703354	0.997341
ENSG00000179044	22.8348	-0.0383617	0.413318	-0.092814	0.926051	0.999002
ENSG00000179051	728.95	0.00867345	0.211864	0.0409387	0.967345	0.999002
ENSG00000179057	21.0793	-0.438924	0.456864	-0.960732	0.336687	0.940259
ENSG00000179083	78.2364	0.063667	0.320826	0.198447	0.842695	0.999002
ENSG00000179085	63.5013	0.221534	0.359492	0.616243	0.537734	0.985127
ENSG00000179091	711.469	0.300618	0.191634	1.56871	0.116715	0.751718
ENSG00000179094	345.073	0.137268	0.192064	0.7147	0.474794	0.977354
ENSG00000179101	9.4943	-0.562262	0.805333	-0.698173	0.485069	0.977691
ENSG00000179104	1327.46	0.0501417	0.11503	0.435902	0.662908	0.995703
ENSG00000179111	81.2589	0.467065	0.253683	1.84114	0.0656014	0.638907
ENSG00000179115	566.245	0.106898	0.201557	0.53036	0.595863	0.9941
ENSG00000179119	170.34	0.163194	0.176797	0.923062	0.355975	0.94534
ENSG00000179133	14.6698	-0.576999	0.479438	-1.20349	0.228786	0.883952
ENSG00000179134	1303.09	0.0500684	0.149651	0.334567	0.737952	0.999002
ENSG00000179148	29.152	0.324022	0.373237	0.868141	0.385317	0.953435
ENSG00000179151	639.284	0.0843882	0.168209	0.501686	0.615889	0.9941
ENSG00000179152	243.17	-0.164781	0.22001	-0.74897	0.453875	0.973486
ENSG00000179163	134.048	-0.0714073	0.210751	-0.338822	0.734744	0.999002
ENSG00000179168	105.496	0.256533	0.249295	1.02903	0.303464	0.924786
ENSG00000179195	2185.39	0.200174	0.117388	1.70523	0.0881522	0.70246
ENSG00000179218	4784.8	-0.0992182	0.123637	-0.802498	0.422265	0.965936
ENSG00000179222	6348.59	-0.116473	0.185528	-0.627795	0.530138	0.983918
ENSG00000179240	551.808	-0.132555	0.124112	-1.06803	0.285508	0.915699
ENSG00000179241	301.141	-0.085991	0.133567	-0.643806	0.519701	0.983066
ENSG00000179242	1920.39	-0.48202	0.258842	-1.86222	0.0625727	0.627079
ENSG00000179262	765.53	-0.131075	0.127194	-1.03052	0.302768	0.924675
ENSG00000179271	305.013	-0.002093	0.205483	-0.0101858	0.991873	0.999627
ENSG00000179277	32.9164	-0.292232	0.338773	-0.862621	0.388346	0.955458
ENSG00000179292	291.879	0.175863	0.184432	0.953539	0.340317	0.941649
ENSG00000179295	2175.72	-0.124809	0.102222	-1.22096	0.222101	0.878998
ENSG00000179299	31.0674	-0.51985	0.357643	-1.45354	0.146073	0.798423
ENSG00000179304	27.521	-0.0950291	0.54165	-0.175444	0.860731	0.999002
ENSG00000179314	1798.79	-0.130862	0.199007	-0.657574	0.510812	0.982605
ENSG00000179331	46.5453	-0.0684707	0.294227	-0.232714	0.815984	0.999002
ENSG00000179335	529.896	0.182911	0.151597	1.20656	0.227602	0.883348
ENSG00000179348	7.90296	-0.93422	0.573982	-1.62761	0.103607	0.73381
ENSG00000179361	283.015	0.207225	0.159614	1.29829	0.194189	0.853428
ENSG00000179364	3452.9	0.181418	0.191255	0.948567	0.342841	0.942114
ENSG00000179387	514.549	-0.0290298	0.276128	-0.105131	0.916271	0.999002
ENSG00000179388	10.4432	-0.443239	0.715538	-0.619449	0.535621	0.984569
ENSG00000179397	7.53042	0.403709	0.710613	0.568114	0.569958	0.992449
ENSG00000179399	31.896	0.476088	0.293174	1.62391	0.104395	0.73435
ENSG00000179403	181.488	-0.251928	0.208457	-1.20853	0.226842	0.882566
ENSG00000179406	108.303	0.584483	0.261807	2.23249	0.0255825	0.427458
ENSG00000179409	232.17	-0.0428805	0.218448	-0.196297	0.844378	0.999002
ENSG00000179431	898.962	0.265694	0.182883	1.4528	0.146278	0.798423
ENSG00000179454	327.743	0.235044	0.277739	0.846279	0.397397	0.959764
ENSG00000179455	213.971	0.109784	0.147053	0.746558	0.455331	0.973486
ENSG00000179456	966.584	0.194343	0.100069	1.94208	0.0521276	0.589042
ENSG00000179476	59.7645	0.214681	0.39318	0.546014	0.585056	0.9941
ENSG00000179477	9.93377	0.432834	0.569588	0.759908	0.447309	0.973139
ENSG00000179520	29.9421	0.284353	0.439186	0.647455	0.517337	0.982917
ENSG00000179523	127.464	-0.368065	0.205674	-1.78956	0.0735255	0.665694
ENSG00000179526	423.044	0.415756	0.136868	3.03764	0.00238435	0.118398
ENSG00000179532	121.02	0.491136	0.238696	2.05759	0.03963	0.516714
ENSG00000179562	250.236	-0.111137	0.25139	-0.442088	0.658425	0.9941
ENSG00000179564	8.90855	1.07117	0.772979	1.38577	0.165818	0.824374
ENSG00000179588	208.97	-0.34158	0.281571	-1.21312	0.225082	0.881957
ENSG00000179598	27.5605	1.18879	0.42017	2.82931	0.00466483	0.179172
ENSG00000179603	240.915	0.345576	0.160317	2.15558	0.0311167	0.465663
ENSG00000179604	1323.91	0.218035	0.186802	1.1672	0.24313	0.893911
ENSG00000179611	79.9989	-0.47876	0.757838	-0.631745	0.527553	0.983918
ENSG00000179627	17.6282	-0.578922	0.39037	-1.48301	0.138072	0.786475
ENSG00000179630	37.8593	0.105453	0.371015	0.284229	0.776235	0.999002
ENSG00000179632	756.805	-0.046474	0.178089	-0.26096	0.794124	0.999002
ENSG00000179673	23.2127	-0.528262	0.453362	-1.16521	0.243935	0.895005
ENSG00000179698	128.493	1.51188	0.263234	5.74348	9.27507e-09	8.54731e-06
ENSG00000179715	14.5482	-0.660565	0.506006	-1.30545	0.19174	0.851838
ENSG00000179743	189.216	-0.0637767	0.231573	-0.275407	0.783004	0.999002
ENSG00000179761	141.902	0.107939	0.199907	0.539947	0.589233	0.9941
ENSG00000179774	10.489	0.527795	0.574579	0.918577	0.358317	0.945634
ENSG00000179796	1182.15	0.114905	0.144323	0.796168	0.425934	0.965936
ENSG00000179818	529.956	0.305679	0.195549	1.56318	0.11801	0.754729
ENSG00000179820	260.048	-0.263284	0.194013	-1.35704	0.174767	0.834754
ENSG00000179832	497.442	0.00617212	0.228827	0.0269728	0.978481	0.999569
ENSG00000179833	283.827	0.065453	0.163447	0.400454	0.688822	0.996824
ENSG00000179841	54.9243	0.0200088	0.310484	0.0644438	0.948617	0.999002
ENSG00000179846	24.0424	0.605619	0.395921	1.52965	0.126104	0.768395
ENSG00000179859	35.8786	-0.0479554	0.338048	-0.14186	0.887191	0.999002
ENSG00000179862	48.1334	-0.223515	0.342177	-0.653214	0.513619	0.982917
ENSG00000179869	6.70259	-0.583794	0.668455	-0.873349	0.382473	0.952977
ENSG00000179886	287.62	0.225654	0.199453	1.13136	0.257902	0.902639
ENSG00000179889	841.701	-0.193593	0.122258	-1.58348	0.113312	0.748958
ENSG00000179899	138.095	-0.0791029	0.521578	-0.151661	0.879455	0.999002
ENSG00000179902	19.0859	-0.790071	0.537383	-1.47022	0.141503	0.792882
ENSG00000179909	493.621	0.0278098	0.137262	0.202604	0.839444	0.999002
ENSG00000179912	520.481	-0.330528	0.152482	-2.16766	0.0301848	0.459895
ENSG00000179915	4404.94	0.203052	0.104006	1.95232	0.0509007	0.581515
ENSG00000179918	633.51	-0.187796	0.161775	-1.16085	0.245703	0.897524
ENSG00000179921	6.9273	1.32485	0.680191	1.94775	0.0514443	0.584132
ENSG00000179922	125.998	0.209021	0.253654	0.824037	0.409918	0.963932
ENSG00000179933	318.969	0.100537	0.305993	0.328561	0.742487	0.999002
ENSG00000179935	88.1912	0.139429	0.323242	0.431345	0.666218	0.996092
ENSG00000179941	270.909	-0.0278754	0.247492	-0.112631	0.910323	0.999002
ENSG00000179943	391.468	0.133844	0.164555	0.813368	0.416007	0.965915
ENSG00000179950	1247.81	0.0506338	0.182684	0.277166	0.781653	0.999002
ENSG00000179954	125.476	0.45585	0.289472	1.57476	0.115311	0.75068
ENSG00000179958	362.991	0.209522	0.190583	1.09938	0.271603	0.909886
ENSG00000179965	340.21	0.0125446	0.186657	0.0672069	0.946417	0.999002
ENSG00000179967	39.6512	-0.0618238	0.583253	-0.105998	0.915584	0.999002
ENSG00000179978	33.2783	0.182415	0.327328	0.557286	0.577332	0.993277
ENSG00000179981	578.555	0.179502	0.220876	0.812682	0.4164	0.965915
ENSG00000179988	97.009	0.509568	0.23868	2.13494	0.0327661	0.475312
ENSG00000180008	487.959	-0.00702139	0.195579	-0.0359005	0.971362	0.999099
ENSG00000180011	434.976	0.0252913	0.133497	0.189453	0.849738	0.999002
ENSG00000180015	15.1856	0.268184	0.562608	0.47668	0.63359	0.9941
ENSG00000180035	812.632	-0.0510514	0.220912	-0.231094	0.817242	0.999002
ENSG00000180044	21.5397	-0.12018	0.425074	-0.282727	0.777386	0.999002
ENSG00000180071	13.0862	0.63145	0.638193	0.989435	0.322451	0.936388
ENSG00000180089	12.0159	1.09265	0.532927	2.05027	0.0403377	0.524083
ENSG00000180096	34.3801	-0.152652	0.324957	-0.469761	0.638525	0.9941
ENSG00000180098	229.531	0.182814	0.185679	0.984569	0.324836	0.937339
ENSG00000180104	706.454	-0.0272891	0.157105	-0.1737	0.862102	0.999002
ENSG00000180113	17.683	-0.266179	0.528681	-0.503477	0.614629	0.9941
ENSG00000180139	10.3354	0.388582	0.669209	0.580658	0.561471	0.990849
ENSG00000180155	186.158	-0.303416	0.266901	-1.13681	0.255617	0.902639
ENSG00000180176	39.7639	-0.0169479	0.302192	-0.0560833	0.955275	0.999002
ENSG00000180182	561.671	-0.00841433	0.160481	-0.0524319	0.958185	0.999002
ENSG00000180185	378.07	0.119033	0.148451	0.80183	0.422651	0.965936
ENSG00000180190	499.046	-0.172909	0.181767	-0.951265	0.34147	0.942114
ENSG00000180198	221.249	0.330979	0.210056	1.57567	0.115103	0.750254
ENSG00000180210	5.60718	1.66598	0.660684	2.52159	0.0116825	0.292112
ENSG00000180228	944.381	0.075419	0.183951	0.409996	0.681809	0.996824
ENSG00000180233	102.316	-0.123972	0.237048	-0.522983	0.600986	0.9941
ENSG00000180245	14.5547	1.1515	0.542702	2.12179	0.0338555	0.480907
ENSG00000180257	59.897	0.272488	0.249864	1.09055	0.275472	0.912868
ENSG00000180263	400.2	0.30785	0.188972	1.62908	0.103296	0.732466
ENSG00000180269	9.37815	-0.353805	0.559345	-0.632535	0.527037	0.983918
ENSG00000180287	136.389	-0.114842	0.213918	-0.536851	0.591371	0.9941
ENSG00000180304	2096.15	0.221646	0.101741	2.17852	0.0293673	0.4568
ENSG00000180329	280.669	-0.15658	0.195355	-0.801516	0.422833	0.965936
ENSG00000180332	8.90146	0.0834804	0.722962	0.11547	0.908073	0.999002
ENSG00000180336	12.5519	-0.615898	0.642664	-0.958351	0.337886	0.940268
ENSG00000180340	233.674	-0.0274842	0.290286	-0.0946797	0.924569	0.999002
ENSG00000180346	77.3222	0.0512218	0.28274	0.181162	0.85624	0.999002
ENSG00000180353	21.9345	1.66972	0.508825	3.28152	0.00103248	0.0709409
ENSG00000180354	2667.81	-0.134292	0.11932	-1.12548	0.260386	0.903374
ENSG00000180357	2351.65	0.0618275	0.226218	0.273309	0.784616	0.999002
ENSG00000180370	1858.85	0.0127233	0.101341	0.12555	0.900088	0.999002
ENSG00000180376	467.379	-0.15357	0.216797	-0.708358	0.478723	0.977691
ENSG00000180398	871.749	-0.166215	0.114068	-1.45715	0.145074	0.798423
ENSG00000180422	36.2255	0.548098	0.373104	1.46902	0.141826	0.793107
ENSG00000180423	70.3755	0.042049	0.239878	0.175293	0.860849	0.999002
ENSG00000180425	140.041	0.305429	0.214864	1.4215	0.155171	0.810292
ENSG00000180440	27.322	-0.899978	0.389992	-2.30769	0.0210166	0.395366
ENSG00000180447	411.453	0.0981117	0.222944	0.440074	0.659883	0.994122
ENSG00000180448	33.6309	0.879233	0.350125	2.5112	0.0120322	0.296687
ENSG00000180458	77.2122	0.367217	0.22195	1.6545	0.0980262	0.721152
ENSG00000180479	84.705	-0.0421813	0.285569	-0.14771	0.882572	0.999002
ENSG00000180481	19.8934	0.285023	0.541802	0.526065	0.598843	0.9941
ENSG00000180488	194.648	-0.21006	0.173211	-1.21274	0.225229	0.881957
ENSG00000180509	11.4979	-0.420054	0.648637	-0.647595	0.517247	0.982917
ENSG00000180530	753.524	-0.0730585	0.14039	-0.520397	0.602787	0.9941
ENSG00000180535	10.6445	-0.447664	0.540688	-0.827954	0.407697	0.963932
ENSG00000180537	303.661	-0.202712	0.175781	-1.15321	0.248826	0.899255
ENSG00000180543	170.735	-0.123064	0.231599	-0.531366	0.595165	0.9941
ENSG00000180549	10.0621	-0.0887836	0.655314	-0.135483	0.89223	0.999002
ENSG00000180573	117.212	-0.83915	0.267327	-3.13903	0.00169506	0.0976486
ENSG00000180574	35.7989	-0.60902	0.426169	-1.42906	0.152988	0.805512
ENSG00000180581	141.314	-0.277296	0.603896	-0.459178	0.646106	0.9941
ENSG00000180592	314.112	-0.0965474	0.236892	-0.407559	0.683597	0.996824
ENSG00000180611	258.077	0.182667	0.143316	1.27458	0.20246	0.858423
ENSG00000180616	371.337	-0.131361	0.205599	-0.638921	0.522875	0.983531
ENSG00000180626	279.055	-0.198922	0.190934	-1.04183	0.297489	0.922696
ENSG00000180628	173.821	0.00959344	0.181131	0.052964	0.957761	0.999002
ENSG00000180660	246.821	0.0498696	0.209818	0.23768	0.812129	0.999002
ENSG00000180667	218.788	-0.0807792	0.207497	-0.389304	0.697052	0.997341
ENSG00000180673	18.8455	-0.397017	0.541719	-0.732884	0.463629	0.974713
ENSG00000180694	129.963	0.234332	0.247898	0.945276	0.344518	0.942114
ENSG00000180720	55.6519	0.472388	0.24396	1.93633	0.0528272	0.591483
ENSG00000180730	84.1763	-0.0516234	0.28193	-0.183107	0.854714	0.999002
ENSG00000180758	29.4612	-0.252645	0.397072	-0.636268	0.524602	0.983531
ENSG00000180764	10.8533	0.231976	0.607561	0.381815	0.702599	0.997341
ENSG00000180769	120.685	0.62191	0.274146	2.26854	0.0232964	0.415347
ENSG00000180773	428.735	-0.0459627	0.245745	-0.187034	0.851634	0.999002
ENSG00000180776	500.944	-0.299999	0.173484	-1.72926	0.0837634	0.693231
ENSG00000180777	7.1394	-1.66977	0.700292	-2.3844	0.0171072	0.352935
ENSG00000180787	112.826	-0.509117	0.217083	-2.34526	0.0190137	0.372828
ENSG00000180815	30.1151	-0.155036	0.343814	-0.45093	0.65204	0.9941
ENSG00000180817	979.862	0.0133926	0.262989	0.0509247	0.959386	0.999002
ENSG00000180822	218.118	-0.0757798	0.155734	-0.486596	0.626545	0.9941
ENSG00000180828	443.54	0.226319	0.139858	1.6182	0.105618	0.736842
ENSG00000180834	12.2005	0.525275	0.647046	0.811804	0.416904	0.965915
ENSG00000180855	87.5688	0.552433	0.348557	1.58492	0.112985	0.748958
ENSG00000180867	110.584	-0.323148	0.366149	-0.88256	0.377474	0.952728
ENSG00000180875	89.0492	0.0653652	0.26318	0.248367	0.80385	0.999002
ENSG00000180879	578.687	0.481468	0.253221	1.90138	0.0572523	0.607813
ENSG00000180881	168.057	0.144929	0.306292	0.473173	0.636089	0.9941
ENSG00000180884	56.4894	0.177066	0.286605	0.617806	0.536703	0.984577
ENSG00000180891	1716.19	0.0678657	0.161198	0.421009	0.673748	0.996824
ENSG00000180900	1752.08	0.331222	0.207151	1.59894	0.109834	0.746106
ENSG00000180901	895.802	0.237704	0.136749	1.73825	0.0821676	0.687617
ENSG00000180902	277.001	0.18393	0.268074	0.686115	0.49264	0.978556
ENSG00000180914	40.9701	-0.248746	0.357725	-0.695356	0.486832	0.977691
ENSG00000180917	314.777	0.214784	0.212223	1.01207	0.311505	0.931482
ENSG00000180921	58.6316	-0.113824	0.248003	-0.458964	0.64626	0.9941
ENSG00000180938	36.0772	-0.482519	0.334713	-1.44159	0.149418	0.803801
ENSG00000180953	15.7167	0.663182	0.535375	1.23872	0.215448	0.872766
ENSG00000180957	948.531	0.0486572	0.10851	0.448411	0.653857	0.9941
ENSG00000180964	841.615	0.278194	0.399451	0.696441	0.486153	0.977691
ENSG00000180979	133.637	-0.247768	0.208493	-1.18837	0.234687	0.88649
ENSG00000180992	186.323	0.2102	0.194859	1.07873	0.28071	0.913616
ENSG00000180998	616.278	0.155271	0.252867	0.614042	0.539188	0.985225
ENSG00000181004	48.3957	0.073031	0.310259	0.235388	0.813908	0.999002
ENSG00000181007	526.271	0.358212	0.153613	2.33191	0.0197056	0.378812
ENSG00000181016	7.35544	0.250955	0.696809	0.360149	0.718736	0.999002
ENSG00000181019	94.2136	0.00692537	0.253111	0.027361	0.978172	0.999569
ENSG00000181026	196.796	0.0512372	0.232873	0.220022	0.825854	0.999002
ENSG00000181027	463.06	0.00884036	0.170502	0.0518489	0.958649	0.999002
ENSG00000181029	80.1556	0.365455	0.249784	1.46309	0.143444	0.796
ENSG00000181031	12.3799	-0.119214	0.500881	-0.238009	0.811874	0.999002
ENSG00000181035	186.62	-0.00368575	0.179533	-0.0205297	0.983621	0.999627
ENSG00000181038	64.3235	-0.0616247	0.260062	-0.236962	0.812686	0.999002
ENSG00000181045	307.142	0.259246	0.187293	1.38418	0.166305	0.824374
ENSG00000181061	281.388	-0.0172981	0.460685	-0.0375486	0.970048	0.999002
ENSG00000181072	86.8342	0.046033	0.218437	0.210738	0.833092	0.999002
ENSG00000181085	130.801	-0.529075	0.241798	-2.18809	0.028663	0.450856
ENSG00000181090	1363.52	-0.066853	0.224659	-0.297576	0.766027	0.999002
ENSG00000181097	10.0821	0.349062	0.56097	0.622247	0.53378	0.984446
ENSG00000181104	858.693	-0.0351693	0.145303	-0.24204	0.808749	0.999002
ENSG00000181135	117.492	0.123208	0.263908	0.466862	0.640599	0.9941
ENSG00000181163	5576.26	0.169672	0.281551	0.602634	0.546752	0.987017
ENSG00000181191	1897.78	0.0403162	0.135991	0.296461	0.766878	0.999002
ENSG00000181192	506.493	0.0141086	0.177652	0.0794172	0.936701	0.999002
ENSG00000181195	25.1618	-0.42068	0.419797	-1.0021	0.316294	0.934391
ENSG00000181215	145.546	-0.176259	0.236719	-0.744591	0.456519	0.974158
ENSG00000181218	180.197	-0.227531	0.226127	-1.00621	0.314314	0.93373
ENSG00000181220	388.395	0.0490208	0.187808	0.261015	0.794081	0.999002
ENSG00000181222	2852.07	0.14428	0.23869	0.604467	0.545533	0.986961
ENSG00000181240	23.8514	-0.276367	0.362092	-0.76325	0.445315	0.97198
ENSG00000181264	172.793	-0.268625	0.196843	-1.36467	0.172358	0.830622
ENSG00000181274	123.523	0.285953	0.265031	1.07894	0.280614	0.913616
ENSG00000181291	139.817	0.194412	0.27244	0.713595	0.475478	0.977354
ENSG00000181315	308.764	-0.0272528	0.216681	-0.125774	0.899911	0.999002
ENSG00000181322	18.9294	-0.811433	0.517682	-1.56744	0.117013	0.752892
ENSG00000181350	178.807	-0.153544	0.185842	-0.82621	0.408685	0.963932
ENSG00000181378	34.507	0.115139	0.318173	0.361877	0.717444	0.999002
ENSG00000181381	16.9964	-0.733747	0.463779	-1.5821	0.113626	0.748958
ENSG00000181392	16.263	0.0600853	0.481642	0.124751	0.900721	0.999002
ENSG00000181396	306.427	-0.0290541	0.248594	-0.116874	0.90696	0.999002
ENSG00000181404	191.461	0.233065	0.171061	1.36247	0.17305	0.831431
ENSG00000181409	292.635	-0.0428376	0.18801	-0.227848	0.819765	0.999002
ENSG00000181418	33.2295	-0.00314734	0.380013	-0.00828219	0.993392	0.999627
ENSG00000181444	252.881	-0.120691	0.21255	-0.567824	0.570155	0.992449
ENSG00000181449	1280.74	-0.133012	0.214732	-0.619434	0.535631	0.984569
ENSG00000181450	301.729	0.0358342	0.256405	0.139756	0.888853	0.999002
ENSG00000181458	39.8925	-0.0319251	0.369194	-0.0864723	0.931091	0.999002
ENSG00000181467	931.18	0.262711	0.133234	1.9718	0.0486326	0.568745
ENSG00000181472	209.493	0.398687	0.206811	1.92778	0.053882	0.593195
ENSG00000181513	125.332	0.286799	0.203579	1.40878	0.158899	0.814165
ENSG00000181523	198.28	-0.168131	0.220348	-0.763026	0.445448	0.97198
ENSG00000181524	36.919	-0.00435912	0.83465	-0.0052227	0.995833	0.999627
ENSG00000181541	114.898	0.373804	0.277968	1.34477	0.178698	0.840922
ENSG00000181544	25.8642	-0.357203	0.373195	-0.957149	0.338492	0.940861
ENSG00000181555	1760.94	-0.0390878	0.152077	-0.257026	0.797159	0.999002
ENSG00000181585	16.9947	-0.892424	0.523558	-1.70454	0.0882807	0.70246
ENSG00000181588	773.813	0.192862	0.174371	1.10604	0.268708	0.908299
ENSG00000181610	367.001	0.0721622	0.192513	0.374844	0.707777	0.997924
ENSG00000181619	90.0833	-0.0853224	0.231412	-0.368703	0.712349	0.99875
ENSG00000181638	233.886	0.25894	0.203168	1.27451	0.202483	0.858423
ENSG00000181652	30.0329	-0.0202779	0.317069	-0.0639542	0.949007	0.999002
ENSG00000181656	12.33	-0.0767985	0.505356	-0.151969	0.879211	0.999002
ENSG00000181666	440.698	-0.041885	0.153981	-0.272015	0.785611	0.999002
ENSG00000181690	47.9426	-0.116534	0.296117	-0.393541	0.69392	0.996928
ENSG00000181704	543.763	-0.0432266	0.176917	-0.244333	0.806973	0.999002
ENSG00000181722	285.558	0.296362	0.201021	1.47428	0.140406	0.790002
ENSG00000181744	402.86	0.142801	0.19765	0.722492	0.469992	0.975764
ENSG00000181751	563.713	-0.0217792	0.199924	-0.108938	0.913252	0.999002
ENSG00000181754	231.516	0.172754	0.198332	0.871035	0.383735	0.953165
ENSG00000181773	38.1259	-0.451661	0.332833	-1.35702	0.174775	0.834754
ENSG00000181788	154.484	-0.00131911	0.222053	-0.00594051	0.99526	0.999627
ENSG00000181789	1467.84	-0.0245731	0.170892	-0.143793	0.885664	0.999002
ENSG00000181790	398.31	-0.0230213	0.195671	-0.117653	0.906343	0.999002
ENSG00000181798	9.25674	0.127641	0.641687	0.198915	0.842329	0.999002
ENSG00000181804	15.9648	-0.487008	0.444058	-1.09672	0.272763	0.910164
ENSG00000181817	241.895	0.0371218	0.213806	0.173624	0.862161	0.999002
ENSG00000181826	106.84	-0.00920483	0.239192	-0.0384831	0.969303	0.999002
ENSG00000181827	1199.75	0.349349	0.11424	3.05803	0.00222796	0.113341
ENSG00000181830	445.513	0.291175	0.19189	1.51741	0.129164	0.771398
ENSG00000181852	821.216	0.182372	0.137681	1.3246	0.185304	0.849112
ENSG00000181856	11.392	-0.38456	0.59724	-0.643894	0.519644	0.983066
ENSG00000181873	188.67	-0.0109889	0.320457	-0.0342913	0.972645	0.999099
ENSG00000181894	464.014	0.0326807	0.142577	0.229214	0.818702	0.999002
ENSG00000181896	100.599	0.0812642	0.202103	0.402093	0.687615	0.996824
ENSG00000181904	873.098	-0.0781334	0.194082	-0.402579	0.687258	0.996824
ENSG00000181908	11.6775	-0.00982243	0.646003	-0.0152049	0.987869	0.999627
ENSG00000181915	648.565	0.0592288	0.156839	0.377641	0.705697	0.997388
ENSG00000181924	269.829	-0.0998483	0.22997	-0.43418	0.664158	0.996092
ENSG00000181929	14.836	1.39075	0.572469	2.42939	0.0151244	0.336632
ENSG00000181938	140.725	-0.00844615	0.197639	-0.0427353	0.965913	0.999002
ENSG00000181982	148.697	-0.316599	0.206662	-1.53197	0.12553	0.767549
ENSG00000181991	552.734	0.109478	0.120178	0.910971	0.362311	0.947592
ENSG00000182004	485.606	0.297491	0.528149	0.56327	0.573251	0.993226
ENSG00000182010	234.41	0.0290325	0.304927	0.0952113	0.924147	0.999002
ENSG00000182013	1462.42	-0.190401	0.164821	-1.15519	0.248011	0.89886
ENSG00000182022	728.051	0.0158091	0.156001	0.10134	0.919281	0.999002
ENSG00000182050	113.874	0.334589	0.389162	0.859767	0.389918	0.956486
ENSG00000182054	1011.38	0.0899291	0.215404	0.41749	0.67632	0.996824
ENSG00000182057	10.1943	0.0909453	0.776107	0.117181	0.906716	0.999002
ENSG00000182087	1641.1	0.224233	0.151897	1.47622	0.139886	0.789011
ENSG00000182093	476.913	-0.0694797	0.478095	-0.145326	0.884453	0.999002
ENSG00000182095	5378.89	0.356623	0.234481	1.52091	0.128284	0.770799
ENSG00000182103	138.356	-0.290878	0.234282	-1.24157	0.214396	0.872035
ENSG00000182108	315.981	-0.145373	0.171443	-0.847937	0.396473	0.959764
ENSG00000182117	362.079	0.0958439	0.32974	0.290665	0.771308	0.999002
ENSG00000182118	52.246	0.14202	0.304119	0.466987	0.640509	0.9941
ENSG00000182132	169.317	0.0514006	0.216563	0.237347	0.812387	0.999002
ENSG00000182134	265.619	-0.169362	0.169514	-0.999102	0.317745	0.935386
ENSG00000182141	420.904	0.255962	0.214132	1.19535	0.231952	0.885096
ENSG00000182149	1502.96	-0.00494838	0.0864292	-0.0572535	0.954343	0.999002
ENSG00000182150	650.662	-0.0594623	0.118135	-0.503341	0.614724	0.9941
ENSG00000182154	321.468	0.167078	0.258934	0.645251	0.518764	0.982917
ENSG00000182158	210.245	-0.133757	0.180992	-0.739018	0.459896	0.974713
ENSG00000182165	111.167	-0.025824	0.26116	-0.0988818	0.921232	0.999002
ENSG00000182168	1097.82	0.0330563	0.113144	0.292161	0.770163	0.999002
ENSG00000182173	212.88	-0.0783431	0.208112	-0.376447	0.706584	0.997388
ENSG00000182175	2075.51	0.210931	0.206819	1.01988	0.307785	0.929048
ENSG00000182179	15.3885	-0.506514	0.465022	-1.08923	0.276054	0.912879
ENSG00000182180	744.03	-0.00875352	0.166778	-0.052486	0.958141	0.999002
ENSG00000182185	34.3714	-0.449786	0.338924	-1.3271	0.184475	0.848049
ENSG00000182195	735.346	-0.0859182	0.160205	-0.536302	0.59175	0.9941
ENSG00000182197	461.353	-0.226848	0.119184	-1.90334	0.0569957	0.606706
ENSG00000182199	758.184	0.0988866	0.190843	0.518158	0.604348	0.9941
ENSG00000182208	185.366	-0.0408826	0.207014	-0.197487	0.843446	0.999002
ENSG00000182218	108.258	-0.698026	0.259086	-2.69419	0.007056	0.227808
ENSG00000182220	1196.96	-0.00653704	0.175886	-0.0371663	0.970352	0.999002
ENSG00000182224	21.8743	0.364246	0.397839	0.915561	0.359897	0.945634
ENSG00000182240	92.1923	-0.481231	0.231615	-2.07772	0.0377353	0.50547
ENSG00000182247	536.485	0.0363427	0.185867	0.195531	0.844977	0.999002
ENSG00000182253	607.741	-0.323127	0.195608	-1.65192	0.0985519	0.721152
ENSG00000182255	14.8306	0.00409483	0.478414	0.00855918	0.993171	0.999627
ENSG00000182256	174.353	-0.0470012	0.21385	-0.219786	0.826038	0.999002
ENSG00000182263	312.296	0.252252	0.198202	1.2727	0.203124	0.858423
ENSG00000182272	3838.32	0.123029	0.148243	0.829912	0.406588	0.963932
ENSG00000182287	3239.56	-0.00534962	0.197137	-0.0271365	0.978351	0.999569
ENSG00000182307	782.329	-0.0636012	0.156437	-0.406561	0.68433	0.996824
ENSG00000182308	16.0985	1.81944	0.564354	3.22394	0.00126442	0.0803029
ENSG00000182310	172.79	0.107057	0.217683	0.491803	0.622859	0.9941
ENSG00000182318	51.2168	-0.0709532	0.330917	-0.214414	0.830224	0.999002
ENSG00000182324	34.7046	1.70637	0.380918	4.47962	7.47766e-06	0.00193847
ENSG00000182325	246.238	0.187198	0.193695	0.966457	0.333816	0.938568
ENSG00000182326	55.1552	-0.145047	0.327371	-0.443067	0.657718	0.9941
ENSG00000182329	10.6691	-0.999601	0.617721	-1.61821	0.105618	0.736842
ENSG00000182348	8.2589	-0.158527	0.570708	-0.277772	0.781187	0.999002
ENSG00000182359	65.7279	0.0836894	0.423765	0.19749	0.843444	0.999002
ENSG00000182362	142.237	-0.00684027	0.239217	-0.0285944	0.977188	0.999569
ENSG00000182372	160.519	0.109294	0.248016	0.440672	0.659451	0.9941
ENSG00000182376	14.8955	0.865433	0.595881	1.45236	0.146401	0.798503
ENSG00000182378	684.803	-0.168866	0.208159	-0.811238	0.417229	0.965915
ENSG00000182379	585.424	0.11921	0.136247	0.874954	0.381599	0.952977
ENSG00000182389	284.856	0.266395	0.244808	1.08818	0.276515	0.913151
ENSG00000182400	524.698	0.0194344	0.170525	0.113968	0.909263	0.999002
ENSG00000182405	59.8863	-0.483431	0.279111	-1.73204	0.0832669	0.692372
ENSG00000182446	886.492	0.106936	0.231387	0.462151	0.643973	0.9941
ENSG00000182447	9.49721	-0.629268	0.60897	-1.03333	0.301449	0.924532
ENSG00000182463	184.162	-0.0117848	0.167345	-0.0704219	0.943858	0.999002
ENSG00000182473	2918.6	0.111184	0.194684	0.571099	0.567932	0.991583
ENSG00000182481	2170.44	0.111481	0.155987	0.714678	0.474808	0.977354
ENSG00000182484	176.899	0.269988	0.182814	1.47685	0.139716	0.789011
ENSG00000182504	425.123	-0.14414	0.152975	-0.942243	0.346068	0.942114
ENSG00000182508	11.8828	-0.832099	0.541162	-1.53761	0.124143	0.765608
ENSG00000182511	6.03675	2.1155	0.900671	2.3488	0.0188338	0.370539
ENSG00000182512	335.634	-0.342685	0.202855	-1.68931	0.0911598	0.70846
ENSG00000182518	296.813	-0.33282	0.293391	-1.13439	0.256632	0.902639
ENSG00000182534	1066.41	-0.10311	0.138159	-0.746312	0.455479	0.973486
ENSG00000182541	593.757	-0.0291878	0.180285	-0.161898	0.871386	0.999002
ENSG00000182544	143.403	0.0925893	0.221427	0.418148	0.675839	0.996824
ENSG00000182551	371.615	0.112013	0.153275	0.730799	0.464902	0.974713
ENSG00000182552	210.138	-0.0913263	0.228932	-0.398924	0.689949	0.996928
ENSG00000182568	907.418	0.0695145	0.107895	0.644278	0.519395	0.982945
ENSG00000182575	74.8079	0.0604149	0.23193	0.260488	0.794487	0.999002
ENSG00000182580	369.218	0.129339	0.231858	0.557837	0.576956	0.993277
ENSG00000182600	39.4776	0.185345	0.282894	0.655176	0.512354	0.982917
ENSG00000182606	1866.85	-0.141167	0.173351	-0.814343	0.415449	0.965915
ENSG00000182612	11.0787	-0.412151	0.6561	-0.628183	0.529884	0.983918
ENSG00000182621	387.066	-0.22168	0.146381	-1.5144	0.129924	0.772968
ENSG00000182628	1251.96	0.382823	0.208761	1.83378	0.0666867	0.64413
ENSG00000182636	1548.74	-0.176859	0.143898	-1.22906	0.21905	0.875603
ENSG00000182648	231.863	0.0420188	0.215422	0.195054	0.845351	0.999002
ENSG00000182667	2302.05	-0.11874	0.105421	-1.12634	0.260022	0.903374
ENSG00000182670	11574.5	-0.228051	0.114805	-1.98642	0.0469869	0.562597
ENSG00000182674	50.4633	0.252197	0.309747	0.814203	0.415529	0.965915
ENSG00000182685	124.83	0.522278	0.230069	2.27009	0.0232019	0.414798
ENSG00000182700	49.3868	0.561339	0.352383	1.59298	0.111165	0.746388
ENSG00000182704	190.371	0.174806	0.163468	1.06936	0.284908	0.915699
ENSG00000182718	298.926	-0.248634	0.200919	-1.23748	0.215907	0.872878
ENSG00000182732	180.013	0.110033	0.173774	0.633193	0.526608	0.983918
ENSG00000182749	59.8223	0.0647348	0.262661	0.246458	0.805328	0.999002
ENSG00000182752	62.0934	-0.314405	0.265853	-1.18263	0.236956	0.88893
ENSG00000182768	663.575	0.117096	0.184323	0.635277	0.525248	0.983675
ENSG00000182771	319.972	-0.0155409	0.240538	-0.0646087	0.948486	0.999002
ENSG00000182774	30.8944	0.524359	0.381299	1.37519	0.169073	0.826287
ENSG00000182791	6.66608	-0.198195	0.763431	-0.259611	0.795164	0.999002
ENSG00000182796	372.584	0.304028	0.170182	1.78648	0.0740209	0.667625
ENSG00000182809	1908.96	0.211675	0.16321	1.29694	0.19465	0.853487
ENSG00000182810	108.472	-0.161594	0.280472	-0.57615	0.564514	0.990849
ENSG00000182827	556.829	0.051689	0.146096	0.353801	0.723488	0.999002
ENSG00000182831	715.565	0.151552	0.114972	1.31816	0.18745	0.849578
ENSG00000182836	329.635	-0.498782	0.164622	-3.02987	0.00244662	0.120137
ENSG00000182853	21.3053	0.444747	0.39861	1.11575	0.264531	0.90415
ENSG00000182858	191.718	0.0786362	0.238673	0.329472	0.741799	0.999002
ENSG00000182870	145.408	0.147032	0.22714	0.647318	0.517426	0.982917
ENSG00000182871	1107.33	-0.404448	0.188834	-2.14181	0.0322085	0.471963
ENSG00000182872	1255.33	0.130713	0.202012	0.647057	0.517595	0.982917
ENSG00000182873	102.744	0.537429	0.218952	2.45455	0.0141062	0.322941
ENSG00000182885	14.6307	2.6648	0.583116	4.56992	4.87907e-06	0.00136521
ENSG00000182890	34.8527	-0.853929	0.453747	-1.88195	0.0598429	0.616546
ENSG00000182899	1325.45	0.00588269	0.404615	0.014539	0.9884	0.999627
ENSG00000182901	109.203	0.135425	0.231934	0.583897	0.55929	0.990849
ENSG00000182902	41.4225	-0.350367	0.318617	-1.09965	0.271484	0.909661
ENSG00000182903	501.183	0.0369251	0.167189	0.220859	0.825202	0.999002
ENSG00000182912	43.4137	0.287303	0.26935	1.06665	0.286128	0.915699
ENSG00000182916	738.481	0.345785	0.415959	0.831296	0.405806	0.963807
ENSG00000182919	85.0347	-0.012585	0.299005	-0.0420895	0.966427	0.999002
ENSG00000182923	205.366	0.0981381	0.189006	0.519231	0.603599	0.9941
ENSG00000182934	504.867	-0.181771	0.113418	-1.60266	0.10901	0.745104
ENSG00000182944	4371.86	-0.111574	0.0775215	-1.43927	0.150075	0.803801
ENSG00000182952	564.385	0.077241	0.203345	0.379852	0.704055	0.997341
ENSG00000182957	379.542	-0.0117699	0.159825	-0.0736427	0.941295	0.999002
ENSG00000182963	411.689	0.243385	0.133212	1.82705	0.0676917	0.646808
ENSG00000182968	750.241	0.0247257	0.233341	0.105964	0.915611	0.999002
ENSG00000182973	284.772	-0.0248568	0.136277	-0.182399	0.85527	0.999002
ENSG00000182979	1662.6	0.0378225	0.161758	0.233821	0.815124	0.999002
ENSG00000182985	2445.79	-0.182062	0.0729381	-2.49611	0.0125562	0.303709
ENSG00000182986	497.047	0.047778	0.151485	0.315398	0.752459	0.999002
ENSG00000182993	19.6234	0.566045	0.630959	0.897119	0.369655	0.949701
ENSG00000183010	599.123	0.243108	0.162928	1.49211	0.135669	0.782072
ENSG00000183011	222	0.223496	0.279961	0.798312	0.424689	0.965936
ENSG00000183018	434.145	0.336653	0.148792	2.26257	0.0236625	0.417123
ENSG00000183020	1515.05	-0.178762	0.188697	-0.947349	0.343461	0.942114
ENSG00000183023	237.652	0.370189	0.181246	2.04247	0.0411051	0.530024
ENSG00000183036	529.154	0.285685	0.568001	0.502965	0.614989	0.9941
ENSG00000183044	2223.04	-0.0829479	0.156277	-0.530776	0.595574	0.9941
ENSG00000183048	10.3354	0.373918	0.665353	0.561985	0.574126	0.993226
ENSG00000183049	1455.86	-0.0239938	0.161552	-0.14852	0.881932	0.999002
ENSG00000183054	15.8937	0.412425	0.59183	0.696863	0.485888	0.977691
ENSG00000183060	309.055	-0.292429	0.175592	-1.66539	0.095835	0.721152
ENSG00000183067	10.4692	0.0883522	0.678625	0.130193	0.896414	0.999002
ENSG00000183077	128.606	0.304862	0.186443	1.63514	0.102019	0.729103
ENSG00000183087	856.586	0.293336	0.198029	1.48128	0.138532	0.787465
ENSG00000183091	39.2875	1.5622	0.4776	3.27094	0.00107191	0.071977
ENSG00000183092	363.221	-0.0442658	0.22813	-0.194038	0.846146	0.999002
ENSG00000183098	61.7892	-0.0262346	0.310039	-0.0846172	0.932566	0.999002
ENSG00000183111	42.5301	0.476613	0.286048	1.6662	0.0956743	0.721152
ENSG00000183114	92.9698	0.0285888	0.234153	0.122095	0.902824	0.999002
ENSG00000183134	7.90593	3.25422	0.691513	4.70594	2.52702e-06	0.00079547
ENSG00000183137	265.831	-0.0955598	0.170804	-0.55947	0.575841	0.993226
ENSG00000183145	7.28014	-0.455458	0.682414	-0.667422	0.504502	0.98126
ENSG00000183150	131.86	-0.129254	0.34022	-0.379913	0.70401	0.997341
ENSG00000183153	16.2185	-0.534459	0.458175	-1.1665	0.243414	0.894125
ENSG00000183155	292.752	-0.0727553	0.163337	-0.445429	0.65601	0.9941
ENSG00000183161	281.023	0.0258	0.227387	0.113463	0.909663	0.999002
ENSG00000183166	207.424	0.0164544	0.221556	0.0742673	0.940798	0.999002
ENSG00000183171	7.65668	0.670467	0.635496	1.05503	0.291412	0.91908
ENSG00000183172	375.476	-0.00163228	0.205994	-0.00792392	0.993678	0.999627
ENSG00000183186	387.117	0.012304	0.166251	0.0740086	0.941004	0.999002
ENSG00000183196	36.9104	-0.629543	0.460555	-1.36692	0.171649	0.829339
ENSG00000183199	34.4982	-0.126463	0.888144	-0.14239	0.886772	0.999002
ENSG00000183207	735.957	-0.0816438	0.208529	-0.391522	0.695411	0.99733
ENSG00000183208	10.3926	-0.151613	0.547478	-0.276929	0.781834	0.999002
ENSG00000183230	40.6946	0.22212	0.318701	0.696954	0.485832	0.977691
ENSG00000183248	1918.03	0.402944	0.194721	2.06934	0.0385143	0.510858
ENSG00000183250	87.4676	0.415453	0.272091	1.52689	0.126788	0.7699
ENSG00000183255	1817.72	-0.0203694	0.12408	-0.164164	0.869602	0.999002
ENSG00000183258	641.792	0.0242882	0.136189	0.178342	0.858454	0.999002
ENSG00000183281	44.7959	0.205728	0.337834	0.608961	0.54255	0.985986
ENSG00000183283	1348.36	0.121525	0.235962	0.515019	0.60654	0.9941
ENSG00000183287	15.0579	-1.06154	0.479692	-2.21295	0.0269008	0.43827
ENSG00000183291	1010.5	0.199081	0.420035	0.473964	0.635525	0.9941
ENSG00000183298	8.94098	-0.719559	0.7567	-0.950917	0.341646	0.942114
ENSG00000183307	859.619	0.0174317	0.150311	0.115971	0.907676	0.999002
ENSG00000183309	549.008	0.00316853	0.153881	0.0205908	0.983572	0.999627
ENSG00000183317	286.574	0.0456378	0.184074	0.247932	0.804187	0.999002
ENSG00000183323	77.8112	-0.824345	0.251519	-3.27747	0.00104742	0.071015
ENSG00000183337	1129.45	0.107345	0.194965	0.550587	0.581917	0.99406
ENSG00000183340	154.336	-0.119149	0.271705	-0.438522	0.661008	0.99462
ENSG00000183354	1106.3	-0.0233788	0.10525	-0.222127	0.824215	0.999002
ENSG00000183386	159.428	0.105884	0.200445	0.528243	0.597331	0.9941
ENSG00000183397	103.566	1.38675	0.333781	4.15466	3.25775e-05	0.00629141
ENSG00000183401	66.0449	-0.0136106	0.23572	-0.0577402	0.953956	0.999002
ENSG00000183421	9.27926	0.0793752	0.608387	0.130468	0.896196	0.999002
ENSG00000183423	14.7248	1.17222	0.541252	2.16575	0.0303304	0.4614
ENSG00000183426	162.495	-0.167769	0.238432	-0.703634	0.481661	0.977691
ENSG00000183431	895.607	-0.124467	0.127739	-0.974388	0.329864	0.937662
ENSG00000183439	14.5942	-0.254653	0.528413	-0.481922	0.629862	0.9941
ENSG00000183454	332.508	0.18308	0.160923	1.13768	0.255253	0.902639
ENSG00000183458	125.385	0.0906475	0.265548	0.341361	0.732832	0.999002
ENSG00000183474	124.065	0.380473	0.229815	1.65556	0.0978107	0.721152
ENSG00000183475	199.118	-0.263811	0.168457	-1.56604	0.11734	0.753997
ENSG00000183495	1617.57	-0.15168	0.212875	-0.71253	0.476137	0.977354
ENSG00000183496	1146.13	0.210126	0.201109	1.04483	0.2961	0.921299
ENSG00000183506	733.978	0.270985	0.153064	1.77041	0.0766594	0.671738
ENSG00000183508	32.7403	0.0231028	0.333294	0.0693165	0.944738	0.999002
ENSG00000183513	345.578	-0.211615	0.20166	-1.04937	0.29401	0.920342
ENSG00000183520	362.791	-0.214444	0.1736	-1.23528	0.216727	0.872902
ENSG00000183527	205.043	-0.155854	0.254288	-0.612903	0.539941	0.985255
ENSG00000183530	522.375	0.0728344	0.196157	0.371307	0.710409	0.99833
ENSG00000183570	134.051	-0.224962	0.194135	-1.15879	0.246542	0.898154
ENSG00000183576	601.526	-0.0733066	0.134556	-0.544802	0.58589	0.9941
ENSG00000183579	605.528	-0.00178862	0.182488	-0.00980131	0.99218	0.999627
ENSG00000183580	383.25	-0.299335	0.165701	-1.80647	0.0708449	0.655943
ENSG00000183597	223.21	0.0167532	0.237533	0.07053	0.943772	0.999002
ENSG00000183605	100.129	-0.0680769	0.220702	-0.308456	0.757735	0.999002
ENSG00000183617	119.055	0.626776	0.229659	2.72916	0.00634954	0.214748
ENSG00000183621	67.9208	-0.378116	0.28517	-1.32593	0.184862	0.848307
ENSG00000183624	470.44	-0.152687	0.140952	-1.08326	0.278695	0.913151
ENSG00000183628	38.6909	0.0197523	0.287631	0.0686726	0.94525	0.999002
ENSG00000183647	70.7526	0.0834118	0.31644	0.263594	0.792093	0.999002
ENSG00000183648	251.08	-0.183702	0.319375	-0.575192	0.565161	0.990964
ENSG00000183654	10.717	-0.504998	0.62356	-0.809863	0.418019	0.965936
ENSG00000183655	802.288	0.178233	0.217376	0.81993	0.412256	0.963932
ENSG00000183662	22.7696	0.0738236	0.421173	0.175281	0.860859	0.999002
ENSG00000183665	102.451	-0.40322	0.216809	-1.85979	0.0629151	0.62908
ENSG00000183671	20.7849	-0.0308733	0.477757	-0.0646213	0.948476	0.999002
ENSG00000183682	24.1823	0.126368	0.390874	0.323296	0.746471	0.999002
ENSG00000183684	304.668	-0.0335729	0.237594	-0.141304	0.88763	0.999002
ENSG00000183688	162.422	-0.150033	0.213485	-0.702779	0.482193	0.977691
ENSG00000183690	26.7499	-0.626142	0.469006	-1.33504	0.181863	0.844785
ENSG00000183691	32.5405	-0.247511	0.375814	-0.658599	0.510153	0.982374
ENSG00000183696	243.152	0.112071	0.203358	0.551105	0.581562	0.99406
ENSG00000183715	410.446	-0.246705	0.156975	-1.57162	0.116038	0.75068
ENSG00000183718	292.03	-0.275716	0.207364	-1.32962	0.183643	0.847424
ENSG00000183722	627.811	-0.205484	0.121861	-1.68621	0.0917544	0.709718
ENSG00000183723	420.228	-0.301598	0.138292	-2.18087	0.0291927	0.455406
ENSG00000183726	1057.24	0.0718238	0.150074	0.478589	0.632231	0.9941
ENSG00000183734	10.2232	0.691134	0.642876	1.07506	0.282346	0.914314
ENSG00000183735	220.101	0.0742281	0.196865	0.37705	0.706136	0.997388
ENSG00000183741	1043.87	0.0172186	0.155582	0.110672	0.911876	0.999002
ENSG00000183751	283.782	0.0357512	0.219938	0.162551	0.870872	0.999002
ENSG00000183762	638.384	-0.0470755	0.201438	-0.233697	0.81522	0.999002
ENSG00000183763	80.7651	-0.338332	0.238744	-1.41713	0.156444	0.81094
ENSG00000183765	63.6254	-0.314035	0.266305	-1.17923	0.238307	0.890039
ENSG00000183773	37.413	1.60753	0.440981	3.64535	0.000267033	0.0307664
ENSG00000183775	144.983	0.423	0.226509	1.86748	0.0618345	0.623336
ENSG00000183778	42.9403	-0.512355	0.337885	-1.51636	0.129429	0.771847
ENSG00000183779	303.858	0.166333	0.239009	0.695927	0.486475	0.977691
ENSG00000183780	228.229	0.296134	0.148981	1.98773	0.0468415	0.562597
ENSG00000183785	8.33822	-0.359171	0.635234	-0.565415	0.571791	0.99296
ENSG00000183793	146.506	0.370342	0.215751	1.71653	0.0860656	0.697868
ENSG00000183798	71.1718	-0.434901	0.289376	-1.50289	0.132867	0.778314
ENSG00000183801	24.7834	-1.46788	0.425006	-3.45378	0.000552792	0.0444959
ENSG00000183808	556.286	0.0667517	0.146899	0.454405	0.649537	0.9941
ENSG00000183814	77.3756	0.402273	0.289344	1.39029	0.16444	0.822341
ENSG00000183826	462.919	0.263616	0.236011	1.11696	0.26401	0.90415
ENSG00000183828	119.246	0.376385	0.209715	1.79474	0.0726951	0.661574
ENSG00000183831	39.8389	-0.186784	0.264063	-0.707347	0.479351	0.977691
ENSG00000183833	65.3901	-0.252061	0.277739	-0.907547	0.364118	0.947592
ENSG00000183837	207.958	0.118685	0.180279	0.65834	0.510319	0.982374
ENSG00000183840	168.95	0.094405	0.17898	0.527462	0.597873	0.9941
ENSG00000183850	67.2485	0.19449	0.345824	0.562396	0.573846	0.993226
ENSG00000183853	667.109	-0.14237	0.20202	-0.704729	0.480979	0.977691
ENSG00000183856	203.856	-0.254095	0.296294	-0.857578	0.391126	0.956839
ENSG00000183864	463.656	0.00743466	0.147028	0.0505663	0.959671	0.999002
ENSG00000183873	9.75045	-0.98538	0.595831	-1.65379	0.0981696	0.721152
ENSG00000183889	27.7476	0.389502	0.363778	1.07071	0.284298	0.915699
ENSG00000183891	99.9657	0.0904602	0.292947	0.308794	0.757478	0.999002
ENSG00000183908	768.087	-0.129589	0.17156	-0.75536	0.450033	0.973185
ENSG00000183914	82.0102	-0.732008	0.266993	-2.74167	0.00611269	0.211698
ENSG00000183929	27.0038	-0.304844	0.420342	-0.725228	0.468312	0.975264
ENSG00000183935	30.1834	-0.508343	0.359994	-1.41209	0.157924	0.812577
ENSG00000183943	1840.82	-0.29655	0.132047	-2.2458	0.024717	0.422653
ENSG00000183955	569.553	0.104314	0.117531	0.887548	0.374784	0.952138
ENSG00000183960	530.763	0.339205	0.187413	1.80993	0.0703062	0.654507
ENSG00000183963	483.808	0.543418	0.177776	3.05675	0.0022375	0.113341
ENSG00000183978	467.224	0.142608	0.185384	0.769253	0.441743	0.97119
ENSG00000183979	41.7726	0.405608	0.356073	1.13911	0.254656	0.902639
ENSG00000184005	578.682	0.129323	0.196519	0.658069	0.510494	0.982374
ENSG00000184007	2148.09	-0.018743	0.149214	-0.125612	0.900039	0.999002
ENSG00000184009	46352.5	-0.238587	0.189583	-1.25848	0.208217	0.865877
ENSG00000184014	1303	0.0779026	0.146766	0.530796	0.59556	0.9941
ENSG00000184047	26.7136	1.20834	0.428512	2.81984	0.00480476	0.182934
ENSG00000184056	20.5352	-0.0204026	0.40539	-0.0503283	0.959861	0.999002
ENSG00000184060	11.346	0.223771	0.468318	0.477819	0.632779	0.9941
ENSG00000184068	23.6641	0.228617	0.424406	0.538676	0.59011	0.9941
ENSG00000184076	464.636	0.312476	0.326598	0.95676	0.338689	0.941062
ENSG00000184083	132.812	0.176844	0.21154	0.83598	0.403166	0.962666
ENSG00000184100	31.5894	-0.328188	0.842294	-0.389636	0.696806	0.997341
ENSG00000184110	301.336	-0.440622	0.548677	-0.803063	0.421938	0.965936
ENSG00000184113	103.965	0.338101	0.232245	1.4558	0.145449	0.798423
ENSG00000184117	1623.53	-0.015759	0.188572	-0.0835704	0.933398	0.999002
ENSG00000184144	1567.8	-0.265913	0.268233	-0.991348	0.321516	0.936388
ENSG00000184154	23.6573	-0.211352	0.390765	-0.540868	0.588598	0.9941
ENSG00000184156	898.126	0.141863	0.127246	1.11488	0.264904	0.904551
ENSG00000184160	24.8573	0.142539	0.432227	0.329777	0.741568	0.999002
ENSG00000184162	90.469	0.482865	0.247657	1.94974	0.0512074	0.583884
ENSG00000184163	12.904	0.68908	0.528427	1.30402	0.192227	0.851838
ENSG00000184164	338.685	0.127885	0.171467	0.745827	0.455772	0.973565
ENSG00000184178	99.2375	-0.353754	0.207195	-1.70734	0.0877582	0.701643
ENSG00000184182	106.851	0.0756781	0.197943	0.382323	0.702222	0.997341
ENSG00000184185	14.865	0.660631	0.488778	1.3516	0.176504	0.836627
ENSG00000184194	935.431	0.278882	0.110234	2.52991	0.0114091	0.289618
ENSG00000184203	506.711	-0.0568148	0.133192	-0.426563	0.669698	0.996744
ENSG00000184205	469.912	0.279679	0.131068	2.13384	0.0328558	0.475312
ENSG00000184206	89.86	-0.112939	0.341131	-0.331072	0.74059	0.999002
ENSG00000184207	410.843	0.177715	0.161343	1.10147	0.270691	0.909262
ENSG00000184208	599.881	0.456834	0.188718	2.42073	0.0154895	0.340395
ENSG00000184209	283.166	-0.0572022	0.159508	-0.358618	0.719881	0.999002
ENSG00000184216	164.707	0.32028	0.221062	1.44883	0.147386	0.799908
ENSG00000184220	241.247	-0.32887	0.230523	-1.42663	0.153687	0.806787
ENSG00000184221	17.8277	0.44127	0.407719	1.08229	0.279124	0.913151
ENSG00000184226	1956.79	0.119896	0.135583	0.8843	0.376535	0.952728
ENSG00000184227	27.1542	0.0160612	0.418476	0.0383801	0.969385	0.999002
ENSG00000184232	20.3163	-0.988292	0.458763	-2.15425	0.0312203	0.466005
ENSG00000184254	8.94178	-0.771389	0.60421	-1.27669	0.201712	0.857687
ENSG00000184261	179.629	0.0625236	0.204817	0.305266	0.760164	0.999002
ENSG00000184271	650.149	0.200441	0.158253	1.26658	0.205306	0.861492
ENSG00000184277	598.742	0.238863	0.226767	1.05334	0.292185	0.919845
ENSG00000184281	425.854	0.631989	0.204724	3.08703	0.00202167	0.108386
ENSG00000184304	121.941	-0.330484	0.211737	-1.56082	0.118565	0.755912
ENSG00000184305	131.8	-0.207837	0.196902	-1.05553	0.291181	0.91908
ENSG00000184343	13.0603	0.358796	0.531728	0.674774	0.499819	0.980905
ENSG00000184347	142.728	-0.841772	0.240404	-3.50149	0.000462664	0.0397846
ENSG00000184349	200.325	0.0329581	0.146232	0.225382	0.821682	0.999002
ENSG00000184368	303.232	-0.0750959	0.167405	-0.448589	0.653728	0.9941
ENSG00000184371	176.506	-0.071098	0.162597	-0.437266	0.661918	0.995263
ENSG00000184381	206.223	-0.567172	0.223735	-2.53502	0.0112442	0.287189
ENSG00000184384	239.727	-0.00774347	0.175374	-0.044154	0.964782	0.999002
ENSG00000184388	37.4757	-0.661172	0.356138	-1.8565	0.0633819	0.630815
ENSG00000184389	13.1884	0.198275	0.521236	0.380393	0.703654	0.997341
ENSG00000184402	1617.29	-0.0353776	0.102878	-0.34388	0.730936	0.999002
ENSG00000184408	379.192	0.106239	0.145522	0.730058	0.465354	0.974713
ENSG00000184428	96.7065	-0.0279328	0.27965	-0.0998847	0.920436	0.999002
ENSG00000184432	1504.63	0.0608587	0.119246	0.510362	0.609798	0.9941
ENSG00000184436	225.599	0.296932	0.232095	1.27936	0.200772	0.856951
ENSG00000184441	105.202	-0.14932	0.240182	-0.621698	0.534141	0.984446
ENSG00000184445	234.752	-0.117817	0.173985	-0.67717	0.498298	0.980375
ENSG00000184451	22.8984	0.528677	0.455587	1.16043	0.245874	0.897734
ENSG00000184465	349.174	-0.176915	0.195198	-0.906335	0.364759	0.947592
ENSG00000184470	62.117	0.220465	0.331725	0.664602	0.506305	0.98126
ENSG00000184481	88.9607	0.340089	0.258773	1.31424	0.188767	0.849578
ENSG00000184486	3366.04	0.0045604	0.1041	0.0438077	0.965058	0.999002
ENSG00000184489	151.563	0.413714	0.209794	1.972	0.0486098	0.568745
ENSG00000184492	34.8047	0.285154	0.40162	0.710008	0.477699	0.977667
ENSG00000184497	54.602	0.496553	0.316464	1.56907	0.116633	0.751718
ENSG00000184500	166.858	-0.51573	0.191705	-2.69023	0.00714026	0.229269
ENSG00000184508	128.923	0.162447	0.209646	0.774864	0.43842	0.969606
ENSG00000184515	200.479	0.130346	0.324066	0.402221	0.687521	0.996824
ENSG00000184517	615.742	0.11131	0.243196	0.457695	0.647171	0.9941
ENSG00000184524	628.412	0.55137	0.176336	3.12681	0.00176713	0.0998427
ENSG00000184545	1426.96	0.203166	0.166135	1.2229	0.221367	0.878429
ENSG00000184557	146.997	0.335795	0.350784	0.957269	0.338432	0.940841
ENSG00000184560	7.80219	2.56823	0.732013	3.50845	0.00045072	0.0396818
ENSG00000184564	48.6074	0.561402	0.301587	1.86149	0.0626747	0.627524
ENSG00000184574	7.97503	2.58023	0.716722	3.60004	0.000318163	0.0327987
ENSG00000184575	865.76	0.0433858	0.100784	0.430484	0.666844	0.996092
ENSG00000184588	953.308	0.141768	0.116506	1.21683	0.223668	0.881078
ENSG00000184602	4527.02	0.0553516	0.184415	0.300148	0.764065	0.999002
ENSG00000184608	5.35152	2.64303	1.271	2.07949	0.0375719	0.50547
ENSG00000184611	115.144	0.463691	0.286334	1.61941	0.10536	0.736842
ENSG00000184613	3133.45	-0.172513	0.120617	-1.43025	0.152644	0.805512
ENSG00000184619	448.254	-0.00866804	0.196495	-0.0441133	0.964814	0.999002
ENSG00000184634	713.51	0.0102096	0.202892	0.0503202	0.959867	0.999002
ENSG00000184635	220.292	0.641661	0.232625	2.75835	0.00580941	0.208147
ENSG00000184640	1750.18	0.134471	0.190385	0.706314	0.479993	0.977691
ENSG00000184659	8.15011	0.680415	0.699301	0.972993	0.330557	0.937662
ENSG00000184661	76.6875	-0.353757	0.241129	-1.46708	0.142353	0.793525
ENSG00000184672	1505.86	0.250092	0.239703	1.04334	0.29679	0.921903
ENSG00000184675	328.341	0.0483128	0.183949	0.262643	0.792826	0.999002
ENSG00000184677	399.478	-0.403019	0.209816	-1.92083	0.0547536	0.596537
ENSG00000184678	378.497	-0.820615	0.138118	-5.94142	2.82555e-09	3.55777e-06
ENSG00000184697	36.3967	-0.30044	0.349484	-0.859666	0.389973	0.956486
ENSG00000184702	110.777	0.10205	0.417383	0.2445	0.806843	0.999002
ENSG00000184708	483.736	-0.0354477	0.165783	-0.213819	0.830688	0.999002
ENSG00000184719	20.1478	0.036451	0.398958	0.0913654	0.927202	0.999002
ENSG00000184731	19.0142	-0.261221	0.436231	-0.598813	0.549298	0.988365
ENSG00000184743	200.599	0.0369681	0.199633	0.18518	0.853088	0.999002
ENSG00000184752	564.283	0.261508	0.442263	0.591296	0.554322	0.990129
ENSG00000184786	43.4667	-1.29581	0.372201	-3.48149	0.000498641	0.0421838
ENSG00000184787	1072.63	0.135318	0.114737	1.17938	0.238248	0.890039
ENSG00000184788	48.1779	-0.128944	0.26235	-0.491497	0.623075	0.9941
ENSG00000184792	314.734	-0.0449552	0.192199	-0.233899	0.815063	0.999002
ENSG00000184809	33.9959	-0.925952	0.373876	-2.47663	0.0132631	0.311226
ENSG00000184828	75.4993	-0.410902	0.256776	-1.60024	0.109546	0.745657
ENSG00000184831	468.575	0.145104	0.226785	0.639833	0.522281	0.983531
ENSG00000184838	38.1114	0.326355	0.292171	1.117	0.263995	0.90415
ENSG00000184840	795.176	-0.00680613	0.191528	-0.0355359	0.971652	0.999099
ENSG00000184845	23.7349	0.140136	0.375057	0.373639	0.708673	0.99796
ENSG00000184857	96.0964	-0.17911	0.240243	-0.745538	0.455947	0.973753
ENSG00000184863	1376.31	-0.065532	0.16277	-0.402604	0.68724	0.996824
ENSG00000184867	753.68	0.000219429	0.140321	0.00156376	0.998752	0.9998
ENSG00000184887	397.076	0.241935	0.198358	1.21969	0.222582	0.879112
ENSG00000184897	2645.32	-0.131157	0.225082	-0.582707	0.56009	0.990849
ENSG00000184898	37.5413	0.343802	0.381318	0.901614	0.367262	0.949365
ENSG00000184900	1129.83	0.105892	0.142492	0.743138	0.457398	0.974574
ENSG00000184903	46.915	0.0142827	0.32245	0.0442944	0.96467	0.999002
ENSG00000184905	1298.69	-0.0478058	0.166731	-0.286724	0.774324	0.999002
ENSG00000184916	455.07	0.0559721	0.226632	0.246973	0.804929	0.999002
ENSG00000184922	175.311	-0.380335	0.24324	-1.56362	0.117907	0.754729
ENSG00000184923	41.6245	0.411963	0.368728	1.11725	0.263886	0.90415
ENSG00000184924	116.703	0.404547	0.323385	1.25097	0.210944	0.868182
ENSG00000184925	20.3662	2.38062	0.482225	4.93674	7.94408e-07	0.000318269
ENSG00000184939	1128.2	0.0147636	0.127641	0.115665	0.907918	0.999002
ENSG00000184949	270.93	-0.299209	0.153377	-1.95081	0.05108	0.582808
ENSG00000184967	215.953	0.0623294	0.186912	0.333469	0.73878	0.999002
ENSG00000184979	18.3274	-0.395781	0.501063	-0.789883	0.429596	0.965936
ENSG00000184983	694.953	-0.223575	0.279108	-0.801035	0.423111	0.965936
ENSG00000184985	835.174	-0.439865	0.221028	-1.99008	0.0465817	0.562597
ENSG00000184986	64.6104	0.12501	0.269908	0.463159	0.64325	0.9941
ENSG00000184990	274.131	0.225009	0.17082	1.31723	0.187762	0.849578
ENSG00000184992	280.419	-0.00557426	0.145949	-0.0381933	0.969534	0.999002
ENSG00000185000	333.714	0.212839	0.160959	1.32231	0.186064	0.849347
ENSG00000185008	1527.46	0.35559	0.143706	2.47443	0.0133448	0.311579
ENSG00000185009	732.184	-0.166048	0.120817	-1.37438	0.169325	0.826393
ENSG00000185010	66.4808	0.323819	0.249313	1.29885	0.193997	0.853428
ENSG00000185015	46.2934	0.360621	0.314743	1.14576	0.251893	0.901321
ENSG00000185019	106.818	0.20442	0.209242	0.976951	0.328593	0.937662
ENSG00000185022	186.576	-0.11378	0.172212	-0.660696	0.508807	0.981701
ENSG00000185024	918.693	0.133063	0.224358	0.593084	0.553125	0.989294
ENSG00000185033	334.07	-0.00920835	0.200458	-0.0459366	0.963361	0.999002
ENSG00000185043	145.066	-0.11374	0.216364	-0.525687	0.599106	0.9941
ENSG00000185046	830.336	-0.0345548	0.126183	-0.273847	0.784203	0.999002
ENSG00000185049	482.893	0.126969	0.138815	0.914665	0.360368	0.945634
ENSG00000185052	245.784	-0.33097	0.20354	-1.62607	0.103935	0.733962
ENSG00000185053	11.5967	-0.235179	0.568685	-0.413549	0.679205	0.996824
ENSG00000185065	16.6672	-0.696167	0.463029	-1.50351	0.132709	0.778314
ENSG00000185070	583.983	0.101723	0.120052	0.847328	0.396813	0.959764
ENSG00000185085	156.328	0.0443326	0.225653	0.196464	0.844247	0.999002
ENSG00000185088	400.025	0.702052	0.52858	1.32818	0.184117	0.847834
ENSG00000185090	738.349	0.169868	0.143817	1.18114	0.237548	0.890039
ENSG00000185100	21.7811	-0.571634	0.443492	-1.28894	0.19742	0.854803
ENSG00000185104	541.76	-0.116819	0.122992	-0.949812	0.342208	0.942114
ENSG00000185112	81.5498	0.410632	0.271349	1.5133	0.130204	0.773846
ENSG00000185115	314.429	-0.154891	0.159118	-0.973432	0.330339	0.937662
ENSG00000185122	631.797	0.0664099	0.167714	0.39597	0.692127	0.996928
ENSG00000185127	328.419	-0.127226	0.189653	-0.670833	0.502327	0.98126
ENSG00000185129	216.203	0.182659	0.24804	0.736412	0.46148	0.974713
ENSG00000185133	128.838	-0.109923	0.254091	-0.43261	0.665298	0.996092
ENSG00000185158	349.182	-0.00961559	0.150157	-0.0640369	0.948941	0.999002
ENSG00000185163	385.969	-0.024466	0.242606	-0.100846	0.919672	0.999002
ENSG00000185164	361.227	-0.0266481	0.25802	-0.103279	0.917741	0.999002
ENSG00000185187	39.2116	-0.179128	0.272901	-0.656383	0.511578	0.982917
ENSG00000185189	1139.26	-0.305961	0.18085	-1.69179	0.0906856	0.707583
ENSG00000185201	54.6704	0.332005	0.362797	0.915128	0.360124	0.945634
ENSG00000185215	24.2074	-0.935678	0.44599	-2.09798	0.0359069	0.495975
ENSG00000185219	1290.62	0.151922	0.175331	0.866486	0.386224	0.953823
ENSG00000185220	96.9075	0.0187558	0.293888	0.0638195	0.949114	0.999002
ENSG00000185222	1079.8	0.254419	0.506865	0.501946	0.615705	0.9941
ENSG00000185236	2561.21	0.27048	0.159684	1.69385	0.0902947	0.707315
ENSG00000185238	107.484	-0.595222	0.229733	-2.59093	0.00957175	0.264883
ENSG00000185246	610.592	0.0804499	0.285731	0.281558	0.778282	0.999002
ENSG00000185250	92.8703	-0.418946	0.228437	-1.83397	0.0666587	0.64413
ENSG00000185252	732.706	0.309065	0.199169	1.55177	0.120716	0.7612
ENSG00000185261	49.1146	-0.161369	0.362516	-0.445134	0.656223	0.9941
ENSG00000185262	364.082	0.047049	0.155631	0.302312	0.762414	0.999002
ENSG00000185267	9.32872	0.296918	0.549206	0.540632	0.588762	0.9941
ENSG00000185269	8.75091	-1.8845	0.68939	-2.73358	0.00626505	0.214031
ENSG00000185272	63.3075	-0.215415	0.370254	-0.581803	0.560699	0.990849
ENSG00000185274	260.765	0.0397279	0.23313	0.170411	0.864687	0.999002
ENSG00000185275	27.596	0.200431	0.882181	0.227199	0.820269	0.999002
ENSG00000185278	478.948	-0.177613	0.197353	-0.899974	0.368134	0.949365
ENSG00000185298	242.336	-0.0188646	0.193846	-0.0973176	0.922474	0.999002
ENSG00000185304	89.6992	-0.0772199	0.235285	-0.328197	0.742763	0.999002
ENSG00000185305	174.947	-0.255223	0.174595	-1.4618	0.143795	0.796314
ENSG00000185324	656.637	0.313651	0.175931	1.78281	0.0746176	0.669115
ENSG00000185332	13.6879	1.63251	0.5447	2.99709	0.00272572	0.126778
ENSG00000185338	15.8254	-0.568029	0.432619	-1.313	0.189183	0.850503
ENSG00000185339	254.732	0.294738	0.18655	1.57994	0.11412	0.748958
ENSG00000185340	203.48	-0.441441	0.183282	-2.40853	0.0160171	0.343909
ENSG00000185344	203.85	-0.217735	0.20081	-1.08428	0.278239	0.913151
ENSG00000185345	100.673	0.0243527	0.300239	0.0811112	0.935354	0.999002
ENSG00000185347	70.3801	0.481815	0.282596	1.70496	0.0882018	0.70246
ENSG00000185352	5104.25	0.155464	0.114198	1.36136	0.173399	0.831977
ENSG00000185359	1314.77	0.336951	0.168164	2.0037	0.0451021	0.554435
ENSG00000185361	269.235	-0.510535	0.204113	-2.50124	0.0123759	0.30159
ENSG00000185379	97.9933	-0.0804921	0.289661	-0.277883	0.781102	0.999002
ENSG00000185386	598.605	0.160365	0.156561	1.02429	0.305696	0.92699
ENSG00000185414	299.278	-0.0767103	0.16875	-0.45458	0.649411	0.9941
ENSG00000185418	217.749	-0.358665	0.180792	-1.98386	0.0472719	0.562667
ENSG00000185420	267.564	-0.165097	0.152678	-1.08134	0.279545	0.913151
ENSG00000185432	98.2733	-0.344448	0.2476	-1.39115	0.164181	0.822157
ENSG00000185433	10.1914	0.157266	0.602439	0.261049	0.794054	0.999002
ENSG00000185436	8.69642	0.708924	0.664665	1.06659	0.286158	0.915699
ENSG00000185442	74.2467	-0.0482863	0.270864	-0.178268	0.858513	0.999002
ENSG00000185453	254.75	-0.0535773	0.257075	-0.208411	0.834908	0.999002
ENSG00000185475	82.9631	0.456137	0.263419	1.7316	0.0833443	0.692689
ENSG00000185477	701.378	-0.0168971	0.115942	-0.145737	0.884129	0.999002
ENSG00000185480	63.6425	-0.448522	0.398387	-1.12584	0.260232	0.903374
ENSG00000185482	67.1935	0.30473	0.320063	0.952094	0.341049	0.942114
ENSG00000185483	212.259	0.0209097	0.196861	0.106216	0.915411	0.999002
ENSG00000185499	125.126	-0.204921	0.246589	-0.831024	0.40596	0.963807
ENSG00000185504	759.415	0.151911	0.203146	0.747794	0.454584	0.973486
ENSG00000185507	45.0626	0.200815	0.273023	0.735522	0.462022	0.974713
ENSG00000185513	291.273	-0.0422623	0.205201	-0.205956	0.836825	0.999002
ENSG00000185515	371.683	-0.15194	0.134441	-1.13017	0.258406	0.902639
ENSG00000185518	38.4797	-0.0972414	0.418132	-0.232561	0.816102	0.999002
ENSG00000185519	25.474	-0.0878803	0.419187	-0.209645	0.833945	0.999002
ENSG00000185522	31.8794	-0.118171	0.344065	-0.343456	0.731256	0.999002
ENSG00000185532	177.93	0.119262	0.212467	0.56132	0.574579	0.993226
ENSG00000185551	1028.55	0.0547056	0.133337	0.410279	0.681601	0.996824
ENSG00000185559	8053.83	-0.0483739	0.180977	-0.267293	0.789243	0.999002
ENSG00000185561	42.7148	0.0602852	0.293081	0.205695	0.837029	0.999002
ENSG00000185565	1898.56	-0.146537	0.117512	-1.247	0.212398	0.869066
ENSG00000185567	637.441	0.0602493	0.233446	0.258086	0.79634	0.999002
ENSG00000185585	34.7626	-0.590973	0.358031	-1.65062	0.0988163	0.721152
ENSG00000185591	558.148	-0.290466	0.126615	-2.29409	0.0217854	0.402578
ENSG00000185608	147.56	-0.286444	0.190284	-1.50535	0.132234	0.778314
ENSG00000185614	32.0583	0.458101	0.366245	1.2508	0.211006	0.868182
ENSG00000185615	241.476	0.147245	0.209409	0.703144	0.481966	0.977691
ENSG00000185619	2051.62	0.247226	0.12515	1.97544	0.0482187	0.566195
ENSG00000185621	209.799	0.23755	0.171384	1.38607	0.165724	0.824374
ENSG00000185624	2087.14	0.00610845	0.207941	0.029376	0.976565	0.999569
ENSG00000185627	850.566	-0.205504	0.109813	-1.87139	0.0612907	0.621276
ENSG00000185630	7016.53	0.0723651	0.105213	0.687796	0.491581	0.978169
ENSG00000185633	168.713	0.77157	0.188262	4.09839	4.16031e-05	0.00739363
ENSG00000185634	191.621	0.110919	0.169565	0.654139	0.513022	0.982917
ENSG00000185641	89.2265	-0.562246	0.562774	-0.999063	0.317764	0.935386
ENSG00000185650	2200.32	-0.238231	0.104831	-2.27252	0.0230549	0.41344
ENSG00000185651	1599.93	0.0532677	0.170926	0.311642	0.755312	0.999002
ENSG00000185658	1739.67	0.127173	0.172486	0.737296	0.460942	0.974713
ENSG00000185664	23.627	-0.523004	0.422651	-1.23744	0.215925	0.872878
ENSG00000185666	497.167	0.191355	0.226745	0.843921	0.398714	0.960878
ENSG00000185668	267.354	0.51233	0.319601	1.60303	0.108928	0.745073
ENSG00000185670	73.3181	-0.218192	0.276366	-0.789504	0.429817	0.965936
ENSG00000185681	12.1095	-0.53781	0.678095	-0.793119	0.427709	0.965936
ENSG00000185697	31.9947	-0.111817	0.370244	-0.302009	0.762645	0.999002
ENSG00000185716	319.996	0.107662	0.26274	0.409766	0.681977	0.996824
ENSG00000185721	587.301	-0.0303929	0.223531	-0.135967	0.891847	0.999002
ENSG00000185722	1494.34	-0.0705454	0.178372	-0.395495	0.692477	0.996928
ENSG00000185728	1007.49	0.105857	0.112426	0.941566	0.346415	0.942114
ENSG00000185730	284.525	0.171568	0.216204	0.793547	0.427459	0.965936
ENSG00000185736	235.603	0.171942	0.228401	0.752807	0.451566	0.973185
ENSG00000185737	416.632	-0.0198997	0.141128	-0.141005	0.887866	0.999002
ENSG00000185739	41.6337	-0.435582	0.34484	-1.26314	0.206538	0.864117
ENSG00000185742	462.007	0.405743	0.152135	2.66699	0.00765349	0.235867
ENSG00000185745	98.6361	-0.0497654	0.342894	-0.145134	0.884605	0.999002
ENSG00000185753	167.78	-0.202068	0.14867	-1.35916	0.174095	0.83341
ENSG00000185760	18.218	0.561276	0.406168	1.38188	0.167008	0.824509
ENSG00000185774	52.8165	-0.0698811	0.356368	-0.196093	0.844538	0.999002
ENSG00000185787	6228.05	0.00533744	0.201478	0.0264914	0.978865	0.999569
ENSG00000185798	65.1845	-0.0158391	0.277953	-0.0569848	0.954557	0.999002
ENSG00000185800	951.424	0.11055	0.138479	0.798314	0.424688	0.965936
ENSG00000185803	253.531	0.0936808	0.228192	0.410535	0.681414	0.996824
ENSG00000185808	115.846	0.490856	0.315444	1.55608	0.119689	0.758512
ENSG00000185811	22.3888	-0.785419	0.474443	-1.65545	0.0978327	0.721152
ENSG00000185813	355.94	0.0177015	0.208341	0.0849642	0.93229	0.999002
ENSG00000185818	998.215	0.0131332	0.20903	0.0628293	0.949902	0.999002
ENSG00000185823	6.36912	-1.99902	0.93847	-2.13008	0.033165	0.476226
ENSG00000185825	897.008	-0.0432503	0.15848	-0.272907	0.784925	0.999002
ENSG00000185829	170.184	0.100332	0.217315	0.46169	0.644304	0.9941
ENSG00000185834	75.7925	0.105336	0.812183	0.129695	0.896807	0.999002
ENSG00000185838	76.6384	0.303286	0.272911	1.1113	0.266438	0.905959
ENSG00000185842	197.948	0.209493	0.277114	0.755982	0.44966	0.973185
ENSG00000185864	145.763	-0.10847	0.385227	-0.281575	0.77827	0.999002
ENSG00000185869	131.928	-0.162409	0.183292	-0.886064	0.375583	0.952375
ENSG00000185875	138.837	0.246651	0.217827	1.13232	0.257498	0.902639
ENSG00000185880	621.154	0.195175	0.128442	1.51956	0.128622	0.770799
ENSG00000185885	30.3708	0.141036	0.434839	0.32434	0.74568	0.999002
ENSG00000185896	1431.23	-0.357431	0.189194	-1.88923	0.0588609	0.611919
ENSG00000185900	1055.17	0.0659931	0.166586	0.39615	0.691994	0.996928
ENSG00000185909	269.931	-0.206012	0.19721	-1.04463	0.296192	0.921299
ENSG00000185917	321.01	-0.101209	0.174217	-0.580936	0.561284	0.990849
ENSG00000185920	366.372	0.295348	0.158067	1.8685	0.0616918	0.62271
ENSG00000185924	261.058	0.0324405	0.230392	0.140806	0.888023	0.999002
ENSG00000185942	1315.31	0.00108443	0.139297	0.007785	0.993789	0.999627
ENSG00000185946	299.87	0.259039	0.247204	1.04787	0.294697	0.921174
ENSG00000185947	87.0673	0.257563	0.417022	0.617625	0.536822	0.984577
ENSG00000185950	946.344	0.187122	0.16346	1.14475	0.252311	0.901567
ENSG00000185963	750.167	0.0536456	0.195504	0.274397	0.78378	0.999002
ENSG00000185973	97.7501	-0.0631294	0.225878	-0.279485	0.779873	0.999002
ENSG00000185974	11.8485	-0.0417367	0.555283	-0.0751629	0.940085	0.999002
ENSG00000185988	53.4721	-0.0534513	0.278122	-0.192187	0.847596	0.999002
ENSG00000185989	1043.66	-0.107973	0.188501	-0.572802	0.566779	0.991581
ENSG00000186001	616.605	0.109315	0.124704	0.876594	0.380707	0.952977
ENSG00000186007	64.1006	-0.901764	0.329079	-2.74026	0.00613901	0.212193
ENSG00000186010	55.6738	-0.0248031	0.366343	-0.0677046	0.946021	0.999002
ENSG00000186017	244.934	0.240706	0.206149	1.16763	0.242955	0.893911
ENSG00000186019	338.485	0.0693637	0.213646	0.324666	0.745434	0.999002
ENSG00000186020	240.973	0.00534216	0.189487	0.0281928	0.977508	0.999569
ENSG00000186026	28.0617	-0.492115	0.390765	-1.25936	0.207899	0.865575
ENSG00000186063	560.595	0.129815	0.143735	0.903158	0.366442	0.948719
ENSG00000186073	328.369	-0.0976669	0.217211	-0.44964	0.65297	0.9941
ENSG00000186076	34.69	0.157739	0.774967	0.203543	0.838711	0.999002
ENSG00000186094	28.2874	-0.101279	0.406356	-0.249237	0.803178	0.999002
ENSG00000186104	172.321	0.0413007	0.197396	0.209227	0.834271	0.999002
ENSG00000186106	995.245	0.16986	0.282468	0.601344	0.547611	0.987548
ENSG00000186111	2042.71	0.103807	0.210885	0.492245	0.622546	0.9941
ENSG00000186130	287.92	-0.162614	0.233992	-0.694956	0.487083	0.977691
ENSG00000186132	62.1336	-0.258243	0.400235	-0.645228	0.518779	0.982917
ENSG00000186141	336.523	0.017199	0.180136	0.0954774	0.923936	0.999002
ENSG00000186153	160.549	-0.161514	0.236716	-0.682313	0.495041	0.979592
ENSG00000186166	211.508	-0.281149	0.244062	-1.15196	0.249339	0.899294
ENSG00000186174	1176.65	0.0189263	0.229603	0.0824306	0.934304	0.999002
ENSG00000186184	827.872	0.0761267	0.18692	0.407268	0.683811	0.996824
ENSG00000186185	165.613	0.223201	0.194991	1.14467	0.252345	0.901567
ENSG00000186187	1606.05	0.21985	0.118572	1.85415	0.0637172	0.63208
ENSG00000186191	8.93854	-2.38038	0.705311	-3.37494	0.000738314	0.056342
ENSG00000186193	383.938	-0.0607023	0.199488	-0.30429	0.760907	0.999002
ENSG00000186205	58.5194	-0.525813	0.263779	-1.99338	0.0462198	0.560359
ENSG00000186222	140.739	-0.203745	0.22871	-0.890845	0.373012	0.95151
ENSG00000186230	101.134	0.240862	0.226433	1.06372	0.287454	0.916485
ENSG00000186231	106.366	-0.0174032	0.273037	-0.0637394	0.949178	0.999002
ENSG00000186235	24.2574	-0.30526	0.342728	-0.890676	0.373103	0.95151
ENSG00000186260	556.569	-0.0502837	0.157477	-0.319309	0.749492	0.999002
ENSG00000186272	69.3562	0.377345	0.222043	1.69942	0.0892392	0.704798
ENSG00000186280	53.1888	0.0212735	0.299737	0.0709739	0.943419	0.999002
ENSG00000186283	180.484	0.0650194	0.173866	0.373964	0.708431	0.997924
ENSG00000186288	43.4104	-0.465588	0.291157	-1.5991	0.109799	0.746106
ENSG00000186297	125.629	-0.197086	0.184688	-1.06713	0.285912	0.915699
ENSG00000186298	1562.9	0.0817678	0.156623	0.522066	0.601624	0.9941
ENSG00000186300	276.825	-0.258399	0.156952	-1.64636	0.09969	0.723183
ENSG00000186301	68.6699	0.612935	0.299006	2.04991	0.0403735	0.524083
ENSG00000186310	2249.15	-0.118671	0.116423	-1.01931	0.308054	0.929121
ENSG00000186314	17.2689	-0.310694	0.54798	-0.56698	0.570728	0.992449
ENSG00000186318	1103.36	-0.195119	0.108943	-1.79102	0.0732894	0.664923
ENSG00000186340	153.196	0.213981	0.224819	0.951796	0.341201	0.942114
ENSG00000186350	314.518	-0.13358	0.237275	-0.562975	0.573452	0.993226
ENSG00000186352	11.0381	-0.0969953	0.513957	-0.188723	0.85031	0.999002
ENSG00000186364	71.3577	-0.177193	0.270155	-0.655896	0.511891	0.982917
ENSG00000186369	40.3963	-0.360238	0.405846	-0.887622	0.374744	0.952138
ENSG00000186376	126.201	0.0851435	0.171505	0.496449	0.619578	0.9941
ENSG00000186377	41.5095	0.0153231	0.359032	0.042679	0.965957	0.999002
ENSG00000186395	232.02	-0.237124	0.280102	-0.846564	0.397238	0.959764
ENSG00000186399	8.0922	-0.740127	0.760063	-0.97377	0.330171	0.937662
ENSG00000186409	215.624	-0.217486	0.170966	-1.2721	0.203337	0.858423
ENSG00000186416	333.621	-0.0609623	0.134518	-0.453191	0.650411	0.9941
ENSG00000186432	1382.31	-0.118127	0.0973013	-1.21403	0.224735	0.881932
ENSG00000186446	156.436	0.218725	0.201632	1.08477	0.278023	0.913151
ENSG00000186448	706.06	-0.086922	0.15326	-0.567155	0.570609	0.992449
ENSG00000186462	411.743	0.258394	0.150943	1.71186	0.0869218	0.700453
ENSG00000186468	4215.45	0.168272	0.22852	0.736353	0.461516	0.974713
ENSG00000186469	9778.94	-0.0203819	0.120273	-0.169463	0.865432	0.999002
ENSG00000186470	52.9019	-0.362436	0.261941	-1.38366	0.166463	0.824374
ENSG00000186471	17.9973	0.28556	0.669727	0.426384	0.669828	0.996824
ENSG00000186472	1372.7	0.138339	0.188427	0.734176	0.462842	0.974713
ENSG00000186479	101.068	-0.152606	0.211734	-0.720747	0.471065	0.975785
ENSG00000186480	497.689	-0.531431	0.153836	-3.45452	0.00055127	0.0444959
ENSG00000186487	1935.1	0.0927932	0.146196	0.634716	0.525614	0.983675
ENSG00000186496	76.9578	-0.491902	0.249839	-1.96887	0.0489677	0.569514
ENSG00000186501	470.96	0.126635	0.146171	0.866352	0.386297	0.953823
ENSG00000186522	516.395	-0.155436	0.176269	-0.881809	0.37788	0.952728
ENSG00000186523	27.9075	0.192739	0.369247	0.521978	0.601686	0.9941
ENSG00000186532	192.858	-0.232153	0.249983	-0.928676	0.353057	0.944701
ENSG00000186566	1362.76	-0.0979962	0.136655	-0.717107	0.473308	0.976722
ENSG00000186567	131.879	0.0370484	0.252752	0.14658	0.883463	0.999002
ENSG00000186575	637.666	-0.180363	0.277189	-0.650683	0.515251	0.982917
ENSG00000186577	332.135	0.638841	0.247541	2.58075	0.0098587	0.269024
ENSG00000186591	1801.54	-0.186906	0.146761	-1.27354	0.202826	0.858423
ENSG00000186594	72.1043	0.0480243	0.250488	0.191723	0.84796	0.999002
ENSG00000186615	50.9251	-0.175654	0.274824	-0.639151	0.522725	0.983531
ENSG00000186625	102.742	-0.115639	0.196491	-0.58852	0.556183	0.990743
ENSG00000186635	171.01	-0.058748	0.236982	-0.2479	0.804212	0.999002
ENSG00000186638	74.6185	-0.592457	0.296716	-1.99671	0.0458567	0.557388
ENSG00000186642	119.936	-0.0471449	0.231778	-0.203406	0.838818	0.999002
ENSG00000186648	1017.85	0.327401	0.163341	2.00441	0.0450263	0.554277
ENSG00000186654	89.8713	0.171567	0.237125	0.723532	0.469353	0.975764
ENSG00000186660	782.953	0.0199903	0.108377	0.184451	0.85366	0.999002
ENSG00000186665	219.526	0.00122018	0.139918	0.00872067	0.993042	0.999627
ENSG00000186666	119.332	0.0743945	0.207214	0.359022	0.719579	0.999002
ENSG00000186684	68.6424	-0.0613628	0.261672	-0.234503	0.814594	0.999002
ENSG00000186687	295.846	-0.2311	0.15332	-1.5073	0.131733	0.777952
ENSG00000186716	2058.54	-0.0173619	0.241795	-0.0718043	0.942758	0.999002
ENSG00000186732	18.0199	-0.43323	0.429945	-1.00764	0.313627	0.932471
ENSG00000186765	73.0002	0.167602	0.301977	0.555015	0.578885	0.993387
ENSG00000186767	173.655	0.0905817	0.248558	0.364429	0.715538	0.999002
ENSG00000186777	13.5864	-0.735599	0.585359	-1.25666	0.208876	0.866446
ENSG00000186787	75.9634	-0.0035566	0.293296	-0.0121263	0.990325	0.999627
ENSG00000186792	43.5888	0.188648	0.318582	0.592148	0.553751	0.989612
ENSG00000186806	150.434	0.72643	0.188988	3.84379	0.00012115	0.0165553
ENSG00000186812	806.712	0.218149	0.15761	1.38411	0.166326	0.824374
ENSG00000186814	338.996	-0.0216288	0.190617	-0.113468	0.90966	0.999002
ENSG00000186815	191.388	-0.223737	0.253611	-0.882206	0.377665	0.952728
ENSG00000186834	442.311	0.179795	0.196364	0.91562	0.359866	0.945634
ENSG00000186838	14.6454	0.327743	0.449921	0.728446	0.46634	0.974713
ENSG00000186854	53.8592	0.22169	0.295889	0.749234	0.453716	0.973486
ENSG00000186862	240.966	0.0154522	0.214472	0.0720476	0.942564	0.999002
ENSG00000186866	441.603	0.0597278	0.158035	0.377941	0.705475	0.997388
ENSG00000186868	8945.2	-0.0479521	0.204908	-0.234017	0.814971	0.999002
ENSG00000186871	38.9611	-0.118698	0.294056	-0.40366	0.686463	0.996824
ENSG00000186889	57.3641	-0.373118	0.2703	-1.38039	0.167468	0.824513
ENSG00000186897	434.193	0.221785	0.196895	1.12641	0.259991	0.903374
ENSG00000186907	409.046	-0.115605	0.18001	-0.642215	0.520734	0.983531
ENSG00000186908	1431.25	0.104924	0.202584	0.517928	0.604509	0.9941
ENSG00000186918	197.589	0.271953	0.164218	1.65606	0.0977104	0.721152
ENSG00000186951	135.296	-0.239349	0.252435	-0.948159	0.343048	0.942114
ENSG00000186952	78.1591	-0.480892	0.3143	-1.53004	0.126006	0.768395
ENSG00000186973	9.36485	-0.0497778	0.584234	-0.0852018	0.932101	0.999002
ENSG00000186976	44.177	-0.0160851	0.324491	-0.0495704	0.960465	0.999002
ENSG00000186994	53.0536	0.398706	0.3062	1.30211	0.19288	0.853039
ENSG00000186998	149.765	0.153259	0.210045	0.72965	0.465604	0.974713
ENSG00000187017	559.798	-0.464772	0.192367	-2.41608	0.0156888	0.342705
ENSG00000187024	63.7685	0.468883	0.361742	1.29618	0.194912	0.853487
ENSG00000187049	75.9705	0.460285	0.277905	1.65627	0.0976674	0.721152
ENSG00000187051	368.526	0.241339	0.201541	1.19747	0.231123	0.885096
ENSG00000187068	627.35	0.101041	0.159352	0.634075	0.526032	0.983675
ENSG00000187079	991.263	-0.223342	0.118451	-1.88552	0.0593593	0.614501
ENSG00000187091	163.073	-0.156466	0.250929	-0.623547	0.532925	0.984422
ENSG00000187094	32.3122	0.130205	0.41341	0.314953	0.752797	0.999002
ENSG00000187097	156.222	-0.36927	0.182385	-2.02468	0.0429007	0.539238
ENSG00000187098	22.7496	0.0928085	0.373888	0.248225	0.80396	0.999002
ENSG00000187109	4373.11	-0.0273827	0.180962	-0.151318	0.879725	0.999002
ENSG00000187118	90.471	0.19442	0.298571	0.651169	0.514938	0.982917
ENSG00000187122	1639.35	0.0601277	0.229717	0.261747	0.793517	0.999002
ENSG00000187123	90.5493	-0.027732	0.20116	-0.137861	0.890351	0.999002
ENSG00000187134	422.531	-0.0100422	0.158323	-0.0634287	0.949425	0.999002
ENSG00000187135	124.294	0.201313	0.221018	0.910843	0.362378	0.947592
ENSG00000187140	35.0604	0.135274	0.407009	0.33236	0.739617	0.999002
ENSG00000187147	766.558	-0.117762	0.142291	-0.827613	0.40789	0.963932
ENSG00000187164	1650.32	0.0359883	0.170493	0.211084	0.832821	0.999002
ENSG00000187187	83.6211	-0.201244	0.286514	-0.702389	0.482437	0.977691
ENSG00000187189	2774.73	-0.106813	0.152442	-0.700684	0.4835	0.977691
ENSG00000187210	39.8795	-0.349992	0.310763	-1.12624	0.260065	0.903374
ENSG00000187231	1724.98	-0.136927	0.128627	-1.06453	0.287088	0.915948
ENSG00000187239	898.515	-0.0198579	0.167069	-0.11886	0.905386	0.999002
ENSG00000187240	439.332	-0.0370112	0.163076	-0.226958	0.820457	0.999002
ENSG00000187243	383.971	0.0801187	0.657709	0.121815	0.903046	0.999002
ENSG00000187244	113.975	-0.209759	0.25676	-0.816948	0.413958	0.965118
ENSG00000187257	552.496	0.0686343	0.128738	0.533134	0.593941	0.9941
ENSG00000187260	126.185	-0.0649715	0.193466	-0.335829	0.736999	0.999002
ENSG00000187266	61.4146	-0.352246	0.259186	-1.35905	0.174131	0.83341
ENSG00000187323	5920.18	-0.072352	0.147082	-0.491917	0.622778	0.9941
ENSG00000187325	366.514	-0.312425	0.32078	-0.973954	0.330079	0.937662
ENSG00000187372	71.3358	0.246874	0.299113	0.825354	0.409171	0.963932
ENSG00000187391	658.188	0.30747	0.140064	2.19521	0.0281486	0.447837
ENSG00000187398	199.581	0.187024	0.182323	1.02579	0.304992	0.926086
ENSG00000187416	328.763	0.0671757	0.212192	0.31658	0.751562	0.999002
ENSG00000187446	537.406	-0.162338	0.136917	-1.18567	0.235752	0.888291
ENSG00000187479	46.3379	0.0116303	0.458698	0.0253549	0.979772	0.999569
ENSG00000187486	116.029	0.142693	0.256884	0.555478	0.578568	0.993277
ENSG00000187498	568.976	-0.468975	0.2103	-2.23002	0.025746	0.429376
ENSG00000187514	20173.3	0.0922249	0.239651	0.38483	0.700363	0.997341
ENSG00000187522	103.557	0.147967	0.269463	0.549119	0.582924	0.9941
ENSG00000187531	249.722	0.300865	0.201269	1.49484	0.134956	0.781349
ENSG00000187534	19.6449	-0.212746	0.648975	-0.327819	0.743049	0.999002
ENSG00000187535	752.551	-0.133434	0.231438	-0.576544	0.564248	0.990849
ENSG00000187553	1215	-0.0652438	0.207086	-0.315056	0.752719	0.999002
ENSG00000187554	8.35116	-0.509457	0.694675	-0.733375	0.46333	0.974713
ENSG00000187555	2096.81	-0.230692	0.106258	-2.17106	0.0299264	0.459532
ENSG00000187556	49.1926	0.0938857	0.313649	0.299334	0.764686	0.999002
ENSG00000187583	10.9963	-0.223423	0.553966	-0.403316	0.686716	0.996824
ENSG00000187595	24.8349	0.483215	0.409047	1.18132	0.237476	0.890039
ENSG00000187601	536.818	0.112436	0.129046	0.871287	0.383597	0.953165
ENSG00000187605	1538.8	-0.0184066	0.153108	-0.120219	0.90431	0.999002
ENSG00000187607	396.31	-0.27077	0.176096	-1.53763	0.12414	0.765608
ENSG00000187608	41.306	-0.176615	0.284331	-0.62116	0.534494	0.984446
ENSG00000187609	332.751	0.0299522	0.222745	0.134469	0.893032	0.999002
ENSG00000187624	162.06	0.186335	0.268997	0.692706	0.488494	0.977691
ENSG00000187626	126.844	-0.275002	0.202284	-1.35949	0.173992	0.83341
ENSG00000187627	29.8683	-0.343094	0.553077	-0.620338	0.535035	0.984543
ENSG00000187630	54.1799	-0.0133355	0.245622	-0.0542929	0.956702	0.999002
ENSG00000187634	45.4184	-0.269526	0.292172	-0.922491	0.356273	0.94534
ENSG00000187650	29.5263	-0.525536	0.370093	-1.42001	0.155605	0.810819
ENSG00000187653	312.616	0.040429	0.692914	0.0583463	0.953473	0.999002
ENSG00000187672	699.252	0.110114	0.124619	0.883601	0.376912	0.952728
ENSG00000187676	164.343	-0.435824	0.215651	-2.02097	0.0432832	0.541132
ENSG00000187678	598.606	0.0186705	0.130303	0.143285	0.886065	0.999002
ENSG00000187682	10.6611	0.451653	0.58374	0.773724	0.439094	0.970023
ENSG00000187686	11.0256	0.09455	0.581195	0.162682	0.870769	0.999002
ENSG00000187713	339.835	-0.0539795	0.234687	-0.230006	0.818087	0.999002
ENSG00000187714	23.3411	0.364787	0.432896	0.842666	0.399415	0.961326
ENSG00000187720	106.535	-0.385935	0.278374	-1.38639	0.165629	0.824374
ENSG00000187726	10.2762	0.252881	0.518048	0.488143	0.625448	0.9941
ENSG00000187730	18.4539	0.25818	0.514166	0.502134	0.615574	0.9941
ENSG00000187735	1324.11	-0.0958286	0.20163	-0.47527	0.634595	0.9941
ENSG00000187736	75.6389	-0.21371	0.26797	-0.797513	0.425153	0.965936
ENSG00000187741	240.755	-0.110109	0.211741	-0.52002	0.60305	0.9941
ENSG00000187742	817.394	-0.147143	0.151691	-0.970021	0.332036	0.937662
ENSG00000187764	354.408	-0.403451	0.20392	-1.97848	0.0478748	0.565367
ENSG00000187772	75.8959	0.29929	0.224287	1.3344	0.182071	0.845064
ENSG00000187773	86.7372	-0.0446896	0.237931	-0.187825	0.851013	0.999002
ENSG00000187775	50.5561	4.53319	0.352017	12.8778	6.00556e-38	1.05866e-33
ENSG00000187778	574.429	-0.100369	0.137271	-0.731171	0.464675	0.974713
ENSG00000187790	102.069	-0.0271648	0.224372	-0.12107	0.903635	0.999002
ENSG00000187792	149.378	0.122067	0.278346	0.438544	0.660992	0.99462
ENSG00000187800	6.6904	-1.85587	0.867785	-2.13863	0.0324654	0.473367
ENSG00000187801	129.753	0.488436	0.183124	2.66724	0.00764776	0.235867
ENSG00000187815	153.465	0.349371	0.198438	1.76061	0.0783048	0.677615
ENSG00000187837	46.5617	-0.856197	0.313476	-2.7313	0.00630848	0.214269
ENSG00000187840	164.657	0.157091	0.188931	0.831473	0.405707	0.963807
ENSG00000187860	160.695	-0.31505	0.208836	-1.5086	0.1314	0.777155
ENSG00000187866	229.527	-0.0583756	0.205032	-0.284715	0.775863	0.999002
ENSG00000187867	240.717	0.0949966	0.171481	0.553976	0.579595	0.993826
ENSG00000187871	178.494	0.540707	0.269537	2.00606	0.0448497	0.553262
ENSG00000187902	820.401	0.0228072	0.174939	0.130372	0.896272	0.999002
ENSG00000187944	59.1409	1.03708	0.418615	2.47741	0.013234	0.31122
ENSG00000187950	6.46428	0.793011	0.755906	1.04909	0.294138	0.920342
ENSG00000187952	54.1649	0.397097	0.534388	0.743088	0.457429	0.974574
ENSG00000187954	216.428	0.363032	0.24735	1.46768	0.14219	0.793525
ENSG00000187955	9.98394	0.369807	0.603207	0.613068	0.539832	0.985255
ENSG00000187957	12147.6	-0.135209	0.159297	-0.848783	0.396002	0.959764
ENSG00000187961	599.159	-0.217097	0.166043	-1.30748	0.191051	0.851243
ENSG00000187987	93.9576	-0.078954	0.29023	-0.27204	0.785591	0.999002
ENSG00000187994	29.2163	0.537995	0.342924	1.56885	0.116684	0.751718
ENSG00000188010	137.73	-0.31645	0.289281	-1.09392	0.27399	0.910539
ENSG00000188011	32.0599	-0.510871	0.323406	-1.57966	0.114185	0.749108
ENSG00000188013	18.9641	-0.201103	0.505256	-0.398023	0.690614	0.996928
ENSG00000188021	1103.29	0.00890911	0.14962	0.0595448	0.952518	0.999002
ENSG00000188026	303.791	-0.101003	0.158529	-0.637123	0.524045	0.983531
ENSG00000188033	56.1651	-0.111825	0.261582	-0.427497	0.669017	0.996421
ENSG00000188037	6.2487	2.50659	0.951756	2.63364	0.00844747	0.248601
ENSG00000188039	20.4661	-0.731483	0.486517	-1.50351	0.132708	0.778314
ENSG00000188042	1404.11	-0.0508725	0.133968	-0.379735	0.704142	0.997341
ENSG00000188051	13.444	-0.62495	0.554643	-1.12676	0.259844	0.903374
ENSG00000188060	15.825	0.259024	0.451063	0.574253	0.565797	0.990964
ENSG00000188064	553.616	0.406401	0.22552	1.80206	0.0715354	0.657656
ENSG00000188070	3551.74	0.107764	0.149575	0.720471	0.471235	0.975919
ENSG00000188092	56.7829	-0.359996	0.347162	-1.03697	0.29975	0.924097
ENSG00000188124	7.52075	0.131698	0.787452	0.167245	0.867177	0.999002
ENSG00000188130	153.126	0.360332	0.267142	1.34884	0.177388	0.838561
ENSG00000188153	1048.77	-0.499313	0.124755	-4.00235	6.27157e-05	0.0102366
ENSG00000188157	3051.17	0.166922	0.248383	0.672033	0.501562	0.98126
ENSG00000188158	599.612	-0.321441	0.14991	-2.14423	0.0320143	0.470291
ENSG00000188167	10.5295	-0.160183	0.531032	-0.301645	0.762923	0.999002
ENSG00000188171	282.656	0.134802	0.186161	0.724116	0.468994	0.975393
ENSG00000188176	27.5185	-0.0418604	0.377798	-0.110801	0.911774	0.999002
ENSG00000188177	483.931	0.231491	0.152093	1.52204	0.127998	0.770698
ENSG00000188185	240.463	-0.0760209	0.176377	-0.431014	0.666458	0.996092
ENSG00000188186	229.78	0.0625808	0.246878	0.253489	0.799891	0.999002
ENSG00000188191	1021.2	0.143522	0.178059	0.806039	0.42022	0.965936
ENSG00000188199	99.2779	0.0913555	0.27851	0.328015	0.7429	0.999002
ENSG00000188211	128.338	-0.161685	0.268505	-0.602166	0.547064	0.987235
ENSG00000188215	102.226	-0.333963	0.272706	-1.22463	0.220716	0.877884
ENSG00000188227	665.507	0.122446	0.16865	0.726035	0.467817	0.974932
ENSG00000188229	1605.57	0.0179911	0.190118	0.0946307	0.924608	0.999002
ENSG00000188234	225.715	-0.018999	0.215962	-0.0879737	0.929898	0.999002
ENSG00000188243	524.463	0.00818778	0.43229	0.0189405	0.984889	0.999627
ENSG00000188266	7.82433	-0.740176	0.679121	-1.0899	0.275756	0.912868
ENSG00000188277	8.04853	0.358847	0.684408	0.524317	0.600058	0.9941
ENSG00000188283	121.331	0.0998314	0.180663	0.552584	0.580548	0.99406
ENSG00000188290	970.743	0.220926	0.181252	1.21889	0.222886	0.879766
ENSG00000188295	217.783	0.187551	0.165955	1.13013	0.25842	0.902639
ENSG00000188312	63.5	-0.0480925	0.29417	-0.163485	0.870136	0.999002
ENSG00000188313	21.8728	-0.165701	0.53482	-0.309826	0.756694	0.999002
ENSG00000188315	197.133	0.113717	0.197573	0.575572	0.564905	0.990849
ENSG00000188316	32.0562	-0.696637	0.344912	-2.01975	0.0434089	0.542319
ENSG00000188321	233.749	-0.031273	0.219854	-0.142244	0.886887	0.999002
ENSG00000188322	10480.2	0.260119	0.212312	1.22517	0.22051	0.87746
ENSG00000188338	34.9169	-0.0503621	0.380285	-0.132433	0.894642	0.999002
ENSG00000188342	460.77	0.242177	0.310006	0.781201	0.434685	0.967727
ENSG00000188343	311.517	-0.141457	0.264923	-0.533956	0.593372	0.9941
ENSG00000188352	537.549	-0.525544	0.159741	-3.28998	0.00100195	0.0704554
ENSG00000188368	53.2344	0.0145076	0.284265	0.0510356	0.959297	0.999002
ENSG00000188375	6.01819	0.452338	1.07957	0.418998	0.675218	0.996824
ENSG00000188385	174.02	0.286867	0.176595	1.62444	0.104282	0.734202
ENSG00000188388	15.7823	-0.1774	0.581459	-0.305095	0.760294	0.999002
ENSG00000188394	13.5726	0.710458	0.470669	1.50946	0.131181	0.777048
ENSG00000188419	363.083	-0.0646854	0.251262	-0.257442	0.796837	0.999002
ENSG00000188425	8.6917	2.9493	0.861773	3.42236	0.000620793	0.0484219
ENSG00000188428	62.0732	-0.571118	0.263329	-2.16883	0.0300952	0.459895
ENSG00000188483	553.129	0.48901	0.228016	2.14463	0.0319824	0.470291
ENSG00000188486	889.835	0.0294476	0.211395	0.139301	0.889212	0.999002
ENSG00000188493	200.745	0.411908	0.178554	2.3069	0.0210601	0.395366
ENSG00000188501	8.69492	-0.480385	0.619981	-0.774839	0.438435	0.969606
ENSG00000188505	8.57237	-0.6985	0.714342	-0.977823	0.328162	0.937662
ENSG00000188517	132.059	0.03197	0.247478	0.129183	0.897213	0.999002
ENSG00000188522	14.1286	-0.0272709	0.485349	-0.0561882	0.955192	0.999002
ENSG00000188523	29.896	0.0899415	0.379346	0.237096	0.812582	0.999002
ENSG00000188529	1890.55	-0.0851066	0.184565	-0.46112	0.644713	0.9941
ENSG00000188542	82.5985	0.500316	0.237792	2.10401	0.0353777	0.492605
ENSG00000188549	10.8244	0.368119	0.554912	0.663382	0.507086	0.98126
ENSG00000188554	1043.43	0.00903292	0.130754	0.0690833	0.944923	0.999002
ENSG00000188559	969.616	0.0655541	0.128941	0.508403	0.61117	0.9941
ENSG00000188566	338.812	0.298796	0.180284	1.65736	0.0974459	0.721152
ENSG00000188573	463.704	0.361634	0.190497	1.89837	0.057647	0.608106
ENSG00000188580	281.619	-0.0960143	0.238961	-0.401798	0.687832	0.996824
ENSG00000188582	56.8979	0.0618422	0.258734	0.239018	0.811091	0.999002
ENSG00000188596	44.6817	-0.261095	0.32704	-0.798356	0.424664	0.965936
ENSG00000188603	14.1855	0.540852	0.548087	0.9868	0.323741	0.936751
ENSG00000188610	25.117	0.499247	0.362389	1.37766	0.168309	0.825727
ENSG00000188611	44.0635	-0.226597	0.335785	-0.674827	0.499786	0.980905
ENSG00000188612	2342.12	0.0460721	0.237063	0.194346	0.845905	0.999002
ENSG00000188613	138.056	0.282773	0.212715	1.32935	0.183734	0.847424
ENSG00000188636	1950.14	-0.0473841	0.236811	-0.200093	0.841408	0.999002
ENSG00000188641	41.2786	-0.225654	0.39329	-0.57376	0.56613	0.991125
ENSG00000188643	17.1929	-0.326607	0.519412	-0.628802	0.529479	0.983918
ENSG00000188647	498.057	-0.0788226	0.232726	-0.338693	0.734841	0.999002
ENSG00000188659	36.4581	-0.957497	0.423017	-2.26349	0.0236052	0.417123
ENSG00000188672	7.81037	0.0670917	0.669912	0.10015	0.920225	0.999002
ENSG00000188674	252.191	0.197357	0.283826	0.695345	0.486839	0.977691
ENSG00000188677	23.0386	1.35412	0.433871	3.12101	0.00180231	0.100439
ENSG00000188687	59.1839	0.954194	0.343029	2.78167	0.00540802	0.198786
ENSG00000188690	617.735	0.0455074	0.16468	0.276338	0.782289	0.999002
ENSG00000188693	9.43468	-1.09256	0.612701	-1.7832	0.0745545	0.669115
ENSG00000188706	984.073	-0.0440319	0.118816	-0.370588	0.710944	0.99833
ENSG00000188725	542.785	0.200317	0.226915	0.882784	0.377353	0.952728
ENSG00000188730	54.4632	0.0391893	0.260336	0.150534	0.880344	0.999002
ENSG00000188732	72.8789	0.181358	0.333005	0.544612	0.58602	0.9941
ENSG00000188735	333.924	-0.1565	0.226294	-0.691577	0.489203	0.977691
ENSG00000188738	519.663	0.305371	0.271108	1.12638	0.260004	0.903374
ENSG00000188747	80.1117	0.0894432	0.309312	0.289168	0.772452	0.999002
ENSG00000188760	347.591	0.166711	0.168904	0.98702	0.323633	0.936751
ENSG00000188761	16.0565	0.381197	0.446783	0.853205	0.393545	0.958493
ENSG00000188763	31.4178	-0.165805	0.437967	-0.378578	0.705001	0.997388
ENSG00000188766	918.701	0.0832758	0.151662	0.549088	0.582945	0.9941
ENSG00000188779	1818.8	0.378677	0.211094	1.79388	0.0728331	0.661805
ENSG00000188783	25.1594	-0.439876	0.467848	-0.94021	0.34711	0.942114
ENSG00000188785	235.828	0.117865	0.172977	0.681392	0.495623	0.979772
ENSG00000188786	221.139	0.154781	0.180226	0.858818	0.390441	0.956608
ENSG00000188803	204.745	-0.877382	0.221045	-3.96924	7.21019e-05	0.010957
ENSG00000188807	350.669	0.139087	0.201825	0.689146	0.490731	0.977691
ENSG00000188811	314.889	-0.194196	0.257963	-0.752808	0.451565	0.973185
ENSG00000188818	152.339	0.0575468	0.286734	0.200698	0.840935	0.999002
ENSG00000188825	41.9779	0.107844	0.395487	0.272687	0.785094	0.999002
ENSG00000188827	338.272	0.0450961	0.228126	0.197681	0.843295	0.999002
ENSG00000188846	4470.79	0.106898	0.19055	0.560999	0.574799	0.993226
ENSG00000188848	115.874	-0.214292	0.198238	-1.08098	0.279705	0.913151
ENSG00000188856	10.2174	-0.706041	0.689727	-1.02365	0.305999	0.92699
ENSG00000188859	189.394	-0.173293	0.174024	-0.995804	0.319346	0.936045
ENSG00000188868	19.2658	-0.367199	0.545344	-0.673333	0.500735	0.981227
ENSG00000188878	53.4951	0.0311624	0.310608	0.100327	0.920084	0.999002
ENSG00000188895	2304.7	0.135347	0.0762831	1.77427	0.0760192	0.671127
ENSG00000188897	39.147	0.553235	0.33886	1.63264	0.102545	0.731234
ENSG00000188906	9.92125	-0.780661	0.748454	-1.04303	0.296934	0.921903
ENSG00000188916	96.0055	-0.00951406	0.187082	-0.0508551	0.959441	0.999002
ENSG00000188917	87.1195	-0.77645	0.295376	-2.62869	0.00857152	0.249236
ENSG00000188921	23.4096	-0.819051	0.428864	-1.90982	0.0561569	0.602516
ENSG00000188931	47.5351	-0.544172	0.431608	-1.2608	0.20738	0.865457
ENSG00000188938	541.083	-0.00648878	0.150746	-0.0430446	0.965666	0.999002
ENSG00000188976	803.467	-0.0417576	0.224565	-0.185949	0.852485	0.999002
ENSG00000188981	27.5608	0.140377	0.401036	0.350036	0.726312	0.999002
ENSG00000188985	18.7328	-0.653993	0.626077	-1.04459	0.296213	0.921299
ENSG00000188986	887.01	0.22993	0.246077	0.934384	0.350106	0.94369
ENSG00000188993	46.132	0.992412	0.295162	3.36226	0.000773073	0.0583868
ENSG00000188994	2066.71	0.0168732	0.123421	0.136712	0.891258	0.999002
ENSG00000188997	156.682	-0.114698	0.20538	-0.558468	0.576525	0.993277
ENSG00000189001	5.60408	-0.214762	1.09044	-0.196951	0.843866	0.999002
ENSG00000189007	57.6172	-0.37423	0.297405	-1.25832	0.208276	0.865877
ENSG00000189042	155.218	-0.157415	0.289202	-0.544306	0.586231	0.9941
ENSG00000189043	1622	0.446308	0.517085	0.863122	0.38807	0.955458
ENSG00000189045	6.28754	0.95912	0.78421	1.22304	0.221315	0.878429
ENSG00000189046	146.968	0.355432	0.202987	1.75101	0.0799444	0.680425
ENSG00000189050	91.5001	0.112698	0.554127	0.203378	0.838839	0.999002
ENSG00000189056	1206.15	0.0262185	0.237551	0.11037	0.912116	0.999002
ENSG00000189057	93.7404	-0.0485421	0.24014	-0.202141	0.839807	0.999002
ENSG00000189060	2761.93	-0.0473017	0.194156	-0.243627	0.80752	0.999002
ENSG00000189067	310.294	-0.0946078	0.165395	-0.572012	0.567314	0.991583
ENSG00000189077	224.861	0.126669	0.166559	0.760506	0.446952	0.973061
ENSG00000189079	665.421	0.231676	0.1616	1.43364	0.151675	0.804481
ENSG00000189091	1609.55	-0.0777642	0.17408	-0.446714	0.655081	0.9941
ENSG00000189108	13.6833	-0.108594	0.591734	-0.183519	0.854391	0.999002
ENSG00000189114	120.563	0.124404	0.240986	0.516229	0.605695	0.9941
ENSG00000189120	34.9528	1.03934	0.336129	3.09209	0.00198755	0.107805
ENSG00000189127	23.1619	0.222865	0.50284	0.443212	0.657612	0.9941
ENSG00000189144	62.8354	0.0956197	0.329275	0.290394	0.771515	0.999002
ENSG00000189157	14.2557	-0.101585	0.55127	-0.184274	0.853798	0.999002
ENSG00000189159	3896.06	0.218424	0.14865	1.46938	0.14173	0.793107
ENSG00000189164	136.567	-0.0615606	0.226596	-0.271675	0.785872	0.999002
ENSG00000189180	1201.98	-0.0140137	0.159536	-0.0878407	0.930003	0.999002
ENSG00000189184	191.669	0.587226	0.194212	3.02363	0.00249761	0.120709
ENSG00000189190	16.6755	-0.50239	0.4679	-1.07371	0.282952	0.91528
ENSG00000189195	375.661	0.253835	0.22832	1.11175	0.266245	0.905959
ENSG00000189221	252.901	-0.239665	0.191844	-1.24927	0.211565	0.868474
ENSG00000189227	130.625	0.518763	0.189061	2.74389	0.00607166	0.211524
ENSG00000189241	1150.99	-0.0095937	0.204307	-0.0469574	0.962547	0.999002
ENSG00000189266	950.441	-0.0213739	0.241422	-0.0885331	0.929453	0.999002
ENSG00000189269	16.0135	-0.430891	0.523558	-0.823006	0.410505	0.963932
ENSG00000189283	31.018	-0.536157	0.495361	-1.08236	0.279094	0.913151
ENSG00000189292	28.6978	0.207665	0.398319	0.521353	0.602121	0.9941
ENSG00000189298	150.626	0.310242	0.236855	1.30984	0.19025	0.851235
ENSG00000189306	1218.1	0.000738298	0.175579	0.00420493	0.996645	0.999627
ENSG00000189308	163.746	0.141451	0.163839	0.863357	0.387941	0.955383
ENSG00000189319	460.769	0.190584	0.20968	0.908929	0.363388	0.947592
ENSG00000189337	1101.21	-0.359747	0.178423	-2.01626	0.0437726	0.54458
ENSG00000189339	1843.29	0.124305	0.174455	0.712536	0.476133	0.977354
ENSG00000189343	158.514	-0.176027	0.640723	-0.274732	0.783522	0.999002
ENSG00000189350	12.6555	0.31014	0.50949	0.608726	0.542706	0.985986
ENSG00000189362	19.0747	-0.526408	0.527519	-0.997893	0.318331	0.935386
ENSG00000189367	16.4589	0.0926932	0.472957	0.195986	0.844621	0.999002
ENSG00000189369	399.627	-0.211104	0.18529	-1.13931	0.254572	0.902639
ENSG00000189376	9.63753	0.0191407	0.578481	0.0330878	0.973605	0.999247
ENSG00000189403	6708.34	0.114018	0.237435	0.480207	0.63108	0.9941
ENSG00000189409	7.81107	0.492559	0.626559	0.786134	0.431789	0.965936
ENSG00000189410	198.181	-0.159355	0.228149	-0.698472	0.484882	0.977691
ENSG00000189420	11.3692	-0.710364	0.526909	-1.34817	0.177603	0.838711
ENSG00000189431	39.3059	-0.779917	0.384225	-2.02984	0.0423725	0.53912
ENSG00000196072	695.029	0.182089	0.267476	0.680765	0.49602	0.979798
ENSG00000196074	17.2385	0.708255	0.504719	1.40327	0.160538	0.816779
ENSG00000196081	32.237	0.160252	0.32796	0.488632	0.625102	0.9941
ENSG00000196083	49.4637	0.0426847	0.288103	0.148158	0.882218	0.999002
ENSG00000196091	28.9944	-0.204574	0.359919	-0.568387	0.569772	0.992449
ENSG00000196092	504.993	0.277517	0.233798	1.18699	0.23523	0.887393
ENSG00000196104	357.843	0.202956	0.23977	0.846461	0.397296	0.959764
ENSG00000196110	157.907	0.168052	0.219242	0.766512	0.443372	0.971627
ENSG00000196116	110.255	-0.427644	0.18897	-2.26302	0.0236342	0.417123
ENSG00000196118	100.802	0.140996	0.217789	0.647396	0.517375	0.982917
ENSG00000196123	2519.49	0.182232	0.144039	1.26516	0.205814	0.862676
ENSG00000196132	741.731	0.140606	0.184674	0.761375	0.446433	0.97229
ENSG00000196139	12.8133	-0.361411	0.726803	-0.497262	0.619004	0.9941
ENSG00000196141	653.51	-0.152087	0.127511	-1.19274	0.232972	0.885384
ENSG00000196150	483.912	0.121518	0.18846	0.644795	0.51906	0.982945
ENSG00000196151	91.2145	-0.0991409	0.336717	-0.294434	0.768426	0.999002
ENSG00000196152	89.0384	0.00956416	0.269726	0.0354588	0.971714	0.999099
ENSG00000196155	8.52466	-0.0191066	0.687338	-0.0277979	0.977823	0.999569
ENSG00000196159	1037.6	0.230271	0.24438	0.942266	0.346056	0.942114
ENSG00000196167	7.21381	-1.22672	0.727022	-1.68732	0.0915426	0.709637
ENSG00000196169	20.334	-0.308767	0.453432	-0.680955	0.4959	0.979772
ENSG00000196172	221.802	0.103344	0.238739	0.432875	0.665106	0.996092
ENSG00000196177	339.971	-0.10085	0.141592	-0.71226	0.476304	0.977354
ENSG00000196182	767.575	0.0707001	0.182531	0.387332	0.698511	0.997341
ENSG00000196187	66.6006	-0.326498	0.2569	-1.27091	0.203759	0.858887
ENSG00000196189	369.057	-0.00133552	0.158904	-0.00840456	0.993294	0.999627
ENSG00000196199	1408.83	-0.106784	0.123938	-0.861596	0.38891	0.955499
ENSG00000196204	114.389	0.261713	0.236692	1.10571	0.26885	0.908607
ENSG00000196205	6276.07	-0.0632342	0.67159	-0.0941559	0.924985	0.999002
ENSG00000196208	442.44	0.0882054	0.18562	0.475192	0.63465	0.9941
ENSG00000196214	297.671	0.111598	0.158865	0.702474	0.482384	0.977691
ENSG00000196218	67.275	-0.177438	0.274286	-0.646908	0.517692	0.982917
ENSG00000196220	2728.51	0.154967	0.176911	0.875961	0.381051	0.952977
ENSG00000196227	304.071	-0.143869	0.162384	-0.88598	0.375628	0.952375
ENSG00000196230	30339.2	-0.12111	0.127267	-0.951621	0.341289	0.942114
ENSG00000196233	1139.59	0.16573	0.122131	1.35699	0.174783	0.834754
ENSG00000196235	2389.32	0.0141605	0.202694	0.0698615	0.944304	0.999002
ENSG00000196236	185.712	0.093245	0.139298	0.669394	0.503244	0.98126
ENSG00000196247	231.833	0.65323	0.257949	2.5324	0.0113286	0.288584
ENSG00000196262	7699.09	0.0848192	0.287299	0.29523	0.767818	0.999002
ENSG00000196263	456.887	0.083182	0.163694	0.508156	0.611344	0.9941
ENSG00000196267	149.605	0.421065	0.230237	1.82883	0.067425	0.646093
ENSG00000196268	518.773	0.133664	0.233895	0.571468	0.567683	0.991583
ENSG00000196275	16.1557	-0.193328	0.492497	-0.392547	0.694654	0.996928
ENSG00000196277	89.9641	0.120863	0.217071	0.556788	0.577672	0.993277
ENSG00000196284	109.085	-0.203884	0.271315	-0.751464	0.452374	0.97334
ENSG00000196290	216.725	0.295184	0.23695	1.24577	0.21285	0.869551
ENSG00000196295	461.813	-0.196154	0.230121	-0.852395	0.393995	0.958772
ENSG00000196296	39.2156	0.901979	0.374767	2.40677	0.0160941	0.344723
ENSG00000196305	1138.31	-0.154203	0.130951	-1.17756	0.238974	0.890238
ENSG00000196313	1276.12	-0.0780396	0.199691	-0.390801	0.695944	0.997341
ENSG00000196323	552.988	-0.163013	0.172387	-0.945623	0.344341	0.942114
ENSG00000196335	8.19298	-0.156535	0.673489	-0.232424	0.816209	0.999002
ENSG00000196338	1190.49	-0.0590443	0.181216	-0.325823	0.744558	0.999002
ENSG00000196345	256.793	0.0247196	0.176738	0.139866	0.888766	0.999002
ENSG00000196352	12.1676	-0.609719	0.56344	-1.08214	0.279192	0.913151
ENSG00000196353	78.3537	-0.137984	0.230578	-0.598427	0.549555	0.988365
ENSG00000196357	90.0465	0.125985	0.221	0.570069	0.568631	0.991771
ENSG00000196358	114.038	-0.311711	0.236618	-1.31736	0.187718	0.849578
ENSG00000196361	7958.03	0.118942	0.1856	0.640851	0.521619	0.983531
ENSG00000196363	559.275	-0.100586	0.164087	-0.613005	0.539873	0.985255
ENSG00000196365	787.971	0.264504	0.26139	1.01191	0.311579	0.931482
ENSG00000196366	10.086	-0.949704	0.653119	-1.45411	0.145917	0.798423
ENSG00000196367	1631.64	-0.17099	0.243328	-0.702714	0.482234	0.977691
ENSG00000196368	682.555	0.0336187	0.135392	0.248306	0.803898	0.999002
ENSG00000196369	281.48	-0.0589798	0.219449	-0.268764	0.788112	0.999002
ENSG00000196371	14.3169	-0.664	0.505027	-1.31478	0.188584	0.849578
ENSG00000196372	255.776	-0.127989	0.269734	-0.4745	0.635144	0.9941
ENSG00000196376	1725.88	-0.109258	0.142048	-0.769162	0.441797	0.97119
ENSG00000196378	149.085	0.0135755	0.166727	0.0814236	0.935105	0.999002
ENSG00000196387	271.499	0.121179	0.213799	0.56679	0.570857	0.992449
ENSG00000196388	12.1037	-0.268283	0.582703	-0.460412	0.645221	0.9941
ENSG00000196391	135.194	-0.0622049	0.209987	-0.296233	0.767052	0.999002
ENSG00000196396	612.876	0.318336	0.173768	1.83196	0.0669573	0.644985
ENSG00000196405	5906.51	-0.0486716	0.120445	-0.404099	0.68614	0.996824
ENSG00000196408	22.9706	-0.00123727	0.36333	-0.00340537	0.997283	0.999627
ENSG00000196411	217.078	-0.0428907	0.22185	-0.193332	0.846699	0.999002
ENSG00000196417	221.304	-0.136704	0.145846	-0.937318	0.348595	0.94249
ENSG00000196418	111.652	0.0823944	0.198051	0.416026	0.677391	0.996824
ENSG00000196419	2874.77	-0.105886	0.143003	-0.740445	0.45903	0.974713
ENSG00000196421	165.502	1.35754	0.274917	4.938	7.89258e-07	0.000318269
ENSG00000196422	927.251	0.0123782	0.228733	0.0541163	0.956843	0.999002
ENSG00000196428	696.911	0.093154	0.107614	0.865629	0.386694	0.954212
ENSG00000196437	250.165	0.083518	0.232971	0.35849	0.719976	0.999002
ENSG00000196440	469.25	-0.106544	0.161238	-0.660787	0.508749	0.981701
ENSG00000196449	105.728	0.231256	0.223712	1.03372	0.301266	0.924532
ENSG00000196453	478.409	0.00554781	0.221607	0.0250345	0.980027	0.999569
ENSG00000196455	200.235	-0.18719	0.186379	-1.00435	0.315208	0.933988
ENSG00000196456	170.044	-0.0518471	0.198538	-0.261144	0.793982	0.999002
ENSG00000196458	699.371	0.13753	0.131692	1.04433	0.296332	0.921299
ENSG00000196459	179.858	-0.213118	0.184689	-1.15393	0.248528	0.89886
ENSG00000196465	1405.38	0.0684725	0.16665	0.410876	0.681164	0.996824
ENSG00000196466	66.6604	0.0817988	0.254487	0.321427	0.747887	0.999002
ENSG00000196470	557.81	0.0182924	0.170435	0.107327	0.914529	0.999002
ENSG00000196476	231.653	0.341094	0.239406	1.42475	0.154229	0.807268
ENSG00000196482	383.398	0.163199	0.198442	0.822402	0.410848	0.963932
ENSG00000196498	1423.01	0.0353631	0.235252	0.15032	0.880512	0.999002
ENSG00000196503	40.8503	0.0250777	0.365755	0.0685641	0.945337	0.999002
ENSG00000196504	1437.78	-0.161295	0.128976	-1.25058	0.211086	0.868182
ENSG00000196505	145.127	-0.44957	0.200383	-2.24355	0.0248611	0.423905
ENSG00000196507	1117.1	-0.0530383	0.132786	-0.399427	0.689579	0.996928
ENSG00000196510	450.308	-0.235749	0.129494	-1.82054	0.0686774	0.648306
ENSG00000196511	15.2984	0.321935	0.532073	0.605057	0.545141	0.986961
ENSG00000196517	272.091	-0.0699072	0.221763	-0.315234	0.752584	0.999002
ENSG00000196526	2816.84	0.0262935	0.24601	0.106879	0.914885	0.999002
ENSG00000196531	1723.15	-0.0805105	0.311346	-0.258589	0.795952	0.999002
ENSG00000196535	2105.33	0.00880718	0.237799	0.0370362	0.970456	0.999002
ENSG00000196542	17.0328	0.11659	0.53479	0.218012	0.82742	0.999002
ENSG00000196544	95.5469	0.23633	0.269903	0.87561	0.381242	0.952977
ENSG00000196547	1377.47	0.071504	0.22744	0.314386	0.753228	0.999002
ENSG00000196550	14.1564	-0.0558942	0.489013	-0.1143	0.909	0.999002
ENSG00000196557	1455.7	-0.106949	0.222788	-0.480047	0.631194	0.9941
ENSG00000196562	439.824	-0.21675	0.190177	-1.13973	0.2544	0.902639
ENSG00000196569	277.388	-0.323007	0.254359	-1.26989	0.204124	0.858988
ENSG00000196576	2913.98	0.0788302	0.226375	0.348228	0.727669	0.999002
ENSG00000196581	12.3378	-0.0786722	0.496819	-0.158352	0.874179	0.999002
ENSG00000196584	80.7447	-0.134835	0.224969	-0.599349	0.54894	0.988365
ENSG00000196586	642.151	-0.203938	0.203146	-1.0039	0.315427	0.933988
ENSG00000196588	737.085	0.220638	0.184375	1.19668	0.231431	0.885096
ENSG00000196591	5605.56	0.189607	0.193559	0.979585	0.327291	0.937662
ENSG00000196597	107.595	-0.000843587	0.200387	-0.00420979	0.996641	0.999627
ENSG00000196605	127.534	-0.101039	0.242297	-0.417007	0.676673	0.996824
ENSG00000196628	2493.51	-0.0779675	0.0880223	-0.88577	0.375742	0.952375
ENSG00000196632	634.684	0.0156442	0.179865	0.0869775	0.930689	0.999002
ENSG00000196636	99.5187	0.0495388	0.273709	0.180991	0.856375	0.999002
ENSG00000196639	49.2449	-0.42988	0.29742	-1.44536	0.148355	0.801796
ENSG00000196642	1335.45	-0.0203651	0.21446	-0.09496	0.924347	0.999002
ENSG00000196646	245.961	-0.046334	0.194594	-0.238106	0.811799	0.999002
ENSG00000196652	427.221	0.0906523	0.118846	0.76277	0.4456	0.97198
ENSG00000196653	174.516	0.246791	0.17952	1.37473	0.169215	0.826393
ENSG00000196655	281.114	0.313079	0.22363	1.39998	0.161518	0.816779
ENSG00000196656	67.3935	-0.0804528	0.660617	-0.121784	0.90307	0.999002
ENSG00000196659	93.7534	-0.143727	0.189326	-0.759153	0.447761	0.973139
ENSG00000196660	73.9722	-0.0658798	0.229303	-0.287305	0.773879	0.999002
ENSG00000196663	406.137	0.0441255	0.248952	0.177245	0.859316	0.999002
ENSG00000196668	55.8943	0.265009	0.309229	0.856998	0.391446	0.956928
ENSG00000196670	481.695	0.229763	0.175429	1.30972	0.19029	0.851235
ENSG00000196678	209.793	-0.175389	0.205506	-0.853451	0.393409	0.958493
ENSG00000196683	350.941	-0.22445	0.479995	-0.467609	0.640064	0.9941
ENSG00000196689	129.06	0.351642	0.256625	1.37026	0.170606	0.82827
ENSG00000196693	659.17	-0.221733	0.152817	-1.45097	0.146789	0.799446
ENSG00000196696	26.5661	0.222154	0.445161	0.499043	0.617749	0.9941
ENSG00000196700	1544.45	0.373198	0.183972	2.02856	0.0425033	0.53912
ENSG00000196704	794.051	0.233213	0.126467	1.84406	0.0651742	0.636504
ENSG00000196705	479.771	0.0554179	0.151238	0.366428	0.714045	0.999002
ENSG00000196712	2038.08	-0.008267	0.11327	-0.0729849	0.941818	0.999002
ENSG00000196715	774.374	-0.0862207	0.128676	-0.670063	0.502817	0.98126
ENSG00000196724	172.695	-0.305296	0.226089	-1.35033	0.17691	0.836973
ENSG00000196730	1196.16	0.18334	0.117679	1.55796	0.119243	0.75803
ENSG00000196739	358.171	-0.239174	0.217197	-1.10118	0.270817	0.909262
ENSG00000196741	50.3457	-0.193436	0.280029	-0.69077	0.48971	0.977691
ENSG00000196743	284.474	-0.225549	0.177002	-1.27427	0.202567	0.858423
ENSG00000196747	7.20749	-1.72083	0.813328	-2.11579	0.0343627	0.484984
ENSG00000196756	159.042	0.27175	0.184811	1.47042	0.141447	0.792822
ENSG00000196757	102.642	-0.267999	0.300911	-0.890627	0.373129	0.95151
ENSG00000196767	370.668	0.177296	0.181592	0.976344	0.328894	0.937662
ENSG00000196776	1583.75	0.0407894	0.162192	0.251488	0.801437	0.999002
ENSG00000196781	2016.96	0.0987779	0.203244	0.486006	0.626963	0.9941
ENSG00000196782	186.887	-0.00453452	0.245585	-0.0184641	0.985269	0.999627
ENSG00000196787	8.19963	-0.0866849	0.558129	-0.155314	0.876574	0.999002
ENSG00000196792	523.323	0.223825	0.16262	1.37637	0.168707	0.825946
ENSG00000196793	101.068	-0.0758808	0.275403	-0.275526	0.782912	0.999002
ENSG00000196810	545.126	0.239056	0.15964	1.49747	0.134271	0.780242
ENSG00000196812	148.914	0.164368	0.298256	0.551098	0.581567	0.99406
ENSG00000196814	2781.22	0.0540321	0.198128	0.272714	0.785073	0.999002
ENSG00000196821	668.746	-0.037353	0.175527	-0.212805	0.831479	0.999002
ENSG00000196839	65.9502	-0.557812	0.258083	-2.16137	0.0306671	0.463238
ENSG00000196843	122.802	0.30971	0.293291	1.05598	0.290977	0.918991
ENSG00000196850	189.194	-0.351924	0.192309	-1.82999	0.0672513	0.646093
ENSG00000196865	315.689	-0.0152763	0.168026	-0.0909163	0.927559	0.999002
ENSG00000196867	451.399	-0.115723	0.152361	-0.75953	0.447536	0.973139
ENSG00000196872	19.6795	-0.288735	0.501564	-0.575671	0.564838	0.990849
ENSG00000196873	76.5879	-0.431143	0.288553	-1.49416	0.135134	0.781349
ENSG00000196876	846.73	-0.0280735	0.116587	-0.240795	0.809714	0.999002
ENSG00000196878	10.0811	-0.196458	0.593971	-0.330754	0.74083	0.999002
ENSG00000196890	26.2258	-0.644753	0.409912	-1.57291	0.115741	0.75068
ENSG00000196911	860.566	0.0861201	0.273426	0.314967	0.752787	0.999002
ENSG00000196912	222.116	0.142206	0.232099	0.612693	0.540079	0.985255
ENSG00000196914	2635.57	-0.0396107	0.151458	-0.261529	0.793685	0.999002
ENSG00000196923	560.224	0.182464	0.16282	1.12065	0.262438	0.90415
ENSG00000196924	4368.73	-0.0715187	0.260915	-0.274107	0.784002	0.999002
ENSG00000196932	8.16293	-0.0593853	0.629619	-0.0943193	0.924855	0.999002
ENSG00000196935	958.421	0.112579	0.13586	0.828637	0.40731	0.963932
ENSG00000196937	1336.63	0.0357248	0.161906	0.220651	0.825364	0.999002
ENSG00000196943	404.769	-0.255888	0.224092	-1.14189	0.2535	0.902639
ENSG00000196950	1549.08	-0.124484	0.177691	-0.700564	0.483575	0.977691
ENSG00000196951	15.9488	-0.548028	0.624268	-0.877873	0.380013	0.952977
ENSG00000196961	1793.92	0.0403838	0.194576	0.207548	0.835582	0.999002
ENSG00000196967	241.872	0.184602	0.26068	0.708159	0.478847	0.977691
ENSG00000196968	175.071	-0.0883106	0.221148	-0.399328	0.689651	0.996928
ENSG00000196972	148.773	-0.0697697	0.231126	-0.301868	0.762752	0.999002
ENSG00000196975	33.0731	-0.194262	0.398366	-0.487646	0.625801	0.9941
ENSG00000196976	160.858	0.358352	0.228701	1.5669	0.117137	0.753062
ENSG00000196981	105.079	-0.0960263	0.250059	-0.384015	0.700967	0.997341
ENSG00000196990	9.96821	0.258503	0.608141	0.425071	0.670785	0.996824
ENSG00000196998	61.8369	0.13241	0.240082	0.551518	0.581278	0.99406
ENSG00000197006	2169.94	-0.0375841	0.108942	-0.344993	0.7301	0.999002
ENSG00000197008	314.997	0.0615601	0.215192	0.28607	0.774824	0.999002
ENSG00000197013	405.141	-0.0238235	0.19804	-0.120297	0.904248	0.999002
ENSG00000197016	307.224	-0.14984	0.146589	-1.02218	0.306695	0.927213
ENSG00000197019	39.2088	1.03233	0.331366	3.11537	0.00183712	0.101519
ENSG00000197020	164.746	0.168481	0.30468	0.552977	0.580279	0.99406
ENSG00000197021	198.513	-0.0668097	0.158246	-0.422189	0.672887	0.996824
ENSG00000197024	470.017	0.0211342	0.155371	0.136024	0.891802	0.999002
ENSG00000197037	229.953	-0.0587426	0.164168	-0.357819	0.720479	0.999002
ENSG00000197043	1143.7	-0.467797	0.140553	-3.32826	0.0008739	0.064188
ENSG00000197044	330.66	-0.43783	0.19868	-2.20369	0.0275462	0.443861
ENSG00000197045	1463.9	-0.0512126	0.291518	-0.175676	0.860549	0.999002
ENSG00000197050	256.721	-0.103718	0.17977	-0.576949	0.563974	0.990849
ENSG00000197054	18.6702	-0.00257841	0.556218	-0.00463561	0.996301	0.999627
ENSG00000197056	235.433	-0.107249	0.212281	-0.505223	0.613402	0.9941
ENSG00000197062	237.997	0.117783	0.180844	0.651297	0.514855	0.982917
ENSG00000197063	484.401	-0.0262855	0.18266	-0.143904	0.885577	0.999002
ENSG00000197070	195.852	0.14915	0.202996	0.734746	0.462494	0.974713
ENSG00000197077	135.108	-0.0121114	0.215214	-0.056276	0.955122	0.999002
ENSG00000197081	954.606	-0.126357	0.253554	-0.498342	0.618243	0.9941
ENSG00000197093	695.428	0.00467583	0.182212	0.0256614	0.979527	0.999569
ENSG00000197102	12518.8	0.0205458	0.305809	0.067185	0.946434	0.999002
ENSG00000197106	326.717	0.174879	0.198007	0.883197	0.37713	0.952728
ENSG00000197111	1548.16	0.160316	0.199222	0.804713	0.420985	0.965936
ENSG00000197114	51.9735	0.489018	0.341374	1.4325	0.152001	0.804481
ENSG00000197119	2177.25	0.32426	0.186205	1.74141	0.0816114	0.686518
ENSG00000197121	3008.93	0.0300372	0.176877	0.16982	0.865152	0.999002
ENSG00000197122	1887.66	0.126963	0.195054	0.650912	0.515103	0.982917
ENSG00000197124	123.764	-0.0453211	0.232637	-0.194815	0.845538	0.999002
ENSG00000197128	224.216	-0.0401804	0.175222	-0.229311	0.818627	0.999002
ENSG00000197134	8.83387	0.0439823	0.632445	0.0695432	0.944557	0.999002
ENSG00000197136	873.695	0.299171	0.202144	1.47999	0.138877	0.787465
ENSG00000197140	20.5951	0.0884361	0.57451	0.153933	0.877662	0.999002
ENSG00000197147	409.498	0.0902131	0.158653	0.56862	0.569614	0.992449
ENSG00000197150	706.615	0.0416555	0.180031	0.231379	0.81702	0.999002
ENSG00000197157	1554.56	-0.214118	0.240263	-0.891182	0.372832	0.95151
ENSG00000197162	380.261	0.077283	0.18536	0.416935	0.676726	0.996824
ENSG00000197168	19.083	-0.0650852	0.464855	-0.140012	0.888651	0.999002
ENSG00000197170	774.687	0.140155	0.160464	0.873437	0.382425	0.952977
ENSG00000197177	131.199	-0.100367	0.25069	-0.400362	0.68889	0.996824
ENSG00000197180	34.1031	0.301757	0.353449	0.85375	0.393243	0.958493
ENSG00000197181	10.1334	0.18981	0.62179	0.305265	0.760165	0.999002
ENSG00000197182	14.3801	-0.197975	0.525102	-0.377023	0.706156	0.997388
ENSG00000197183	1976.64	0.037765	0.135841	0.278009	0.781005	0.999002
ENSG00000197191	19.0999	0.738776	0.437203	1.68978	0.0910706	0.70846
ENSG00000197208	38.6368	0.156554	0.307256	0.509523	0.610386	0.9941
ENSG00000197217	1055.41	-0.15772	0.122374	-1.28883	0.197456	0.854803
ENSG00000197223	180.321	0.190092	0.483553	0.393115	0.694235	0.996928
ENSG00000197226	1588.35	0.0766637	0.218125	0.351467	0.725238	0.999002
ENSG00000197256	97.1613	-0.360807	0.277824	-1.29869	0.194051	0.853428
ENSG00000197258	91.6906	-0.337224	0.68452	-0.492643	0.622265	0.9941
ENSG00000197265	165.741	-0.346301	0.16289	-2.12599	0.0335045	0.478748
ENSG00000197275	15.4307	-0.018701	0.502131	-0.0372434	0.970291	0.999002
ENSG00000197279	22.224	-0.316563	0.438699	-0.721595	0.470544	0.975764
ENSG00000197283	1541.38	0.155609	0.157238	0.98964	0.32235	0.936388
ENSG00000197291	62.9523	-0.31738	0.308978	-1.02719	0.304329	0.92543
ENSG00000197296	164.896	0.137708	0.194404	0.708358	0.478723	0.977691
ENSG00000197299	74.1476	-0.269993	0.247278	-1.09186	0.274894	0.911901
ENSG00000197302	353.031	0.00651428	0.202758	0.0321284	0.97437	0.999487
ENSG00000197312	213.906	0.228917	0.161995	1.41311	0.157624	0.812577
ENSG00000197321	795.79	-0.160558	0.150668	-1.06564	0.286586	0.915699
ENSG00000197323	1593.76	0.0290066	0.146412	0.198117	0.842954	0.999002
ENSG00000197324	739.847	-0.418577	0.209479	-1.99819	0.0456966	0.557388
ENSG00000197329	681.41	0.170349	0.173704	0.980687	0.326747	0.937662
ENSG00000197332	8.99843	1.28263	0.589589	2.17547	0.0295948	0.458837
ENSG00000197343	670.234	-0.0697289	0.172127	-0.4051	0.685404	0.996824
ENSG00000197345	175.888	0.374971	0.252553	1.48472	0.137617	0.786047
ENSG00000197358	5.64086	-0.796193	0.928485	-0.857519	0.391158	0.956839
ENSG00000197361	6.96078	0.315507	0.933193	0.338094	0.735292	0.999002
ENSG00000197362	202.32	0.0571375	0.251667	0.227036	0.820396	0.999002
ENSG00000197363	174.105	0.114456	0.230782	0.49595	0.61993	0.9941
ENSG00000197372	331.89	0.325833	0.255881	1.27338	0.202885	0.858423
ENSG00000197375	139.506	-0.12143	0.216307	-0.561379	0.57454	0.993226
ENSG00000197380	634.321	0.190646	0.153948	1.23838	0.215577	0.872878
ENSG00000197381	444.69	-0.142862	0.239725	-0.595941	0.551215	0.988829
ENSG00000197385	8.62302	0.0339258	0.599892	0.0565531	0.954901	0.999002
ENSG00000197386	1243.86	-0.157687	0.191657	-0.822758	0.410646	0.963932
ENSG00000197405	16.9423	0.0761599	0.517791	0.147086	0.883064	0.999002
ENSG00000197406	255.231	0.590595	0.241681	2.4437	0.0145376	0.327586
ENSG00000197410	114.708	-0.370906	0.211229	-1.75594	0.0790981	0.678113
ENSG00000197415	102.533	0.0237789	0.268483	0.0885675	0.929426	0.999002
ENSG00000197429	148.191	-0.103048	0.178686	-0.5767	0.564142	0.990849
ENSG00000197442	28.025	0.0024988	0.346463	0.00721231	0.994245	0.999627
ENSG00000197444	238.189	-0.0249093	0.214736	-0.116	0.907653	0.999002
ENSG00000197448	181.193	-0.202183	0.20049	-1.00844	0.313242	0.93191
ENSG00000197451	2061.3	-0.263728	0.144189	-1.82904	0.0673942	0.646093
ENSG00000197457	5286.01	0.188087	0.142297	1.32179	0.186239	0.849347
ENSG00000197461	65.6824	0.179486	0.310378	0.578284	0.563072	0.990849
ENSG00000197472	32.4736	0.200592	0.386868	0.518502	0.604108	0.9941
ENSG00000197479	20.2686	0.174688	0.459547	0.380131	0.703848	0.997341
ENSG00000197483	240.613	-0.243083	0.342501	-0.709729	0.477872	0.977691
ENSG00000197496	63.526	-0.0345058	0.272011	-0.126854	0.899056	0.999002
ENSG00000197497	59.6718	-0.440835	0.27976	-1.57576	0.11508	0.750254
ENSG00000197498	150.283	-0.0614027	0.320064	-0.191845	0.847864	0.999002
ENSG00000197530	872.062	0.103263	0.224577	0.45981	0.645653	0.9941
ENSG00000197535	3457.08	-0.0958189	0.146948	-0.652062	0.514361	0.982917
ENSG00000197536	9.96527	0.0972416	0.667167	0.145753	0.884116	0.999002
ENSG00000197540	14.6138	1.81046	0.508186	3.56259	0.000367211	0.0357635
ENSG00000197548	148.486	-0.563832	0.166087	-3.39479	0.000686806	0.0528691
ENSG00000197555	502.238	-0.199145	0.162507	-1.22545	0.220405	0.87746
ENSG00000197557	132.774	-0.206417	0.197328	-1.04606	0.295534	0.921174
ENSG00000197558	254.529	-0.26949	0.216029	-1.24747	0.212224	0.869056
ENSG00000197562	560.497	0.178804	0.227987	0.784274	0.432879	0.96658
ENSG00000197563	199.142	0.0483637	0.189061	0.255811	0.798097	0.999002
ENSG00000197565	811.664	-0.981375	0.239898	-4.0908	4.2989e-05	0.00750308
ENSG00000197566	240.58	0.117083	0.2452	0.4775	0.633006	0.9941
ENSG00000197568	52.6884	-0.438984	0.313832	-1.39879	0.161877	0.817642
ENSG00000197579	305.488	0.0826176	0.15586	0.530077	0.596058	0.9941
ENSG00000197580	16.8809	-0.209356	0.514887	-0.406605	0.684298	0.996824
ENSG00000197582	36.9926	0.634353	0.338506	1.87398	0.0609338	0.621249
ENSG00000197584	34.2811	-0.0456761	0.429535	-0.106338	0.915314	0.999002
ENSG00000197586	1009.62	0.126084	0.169595	0.743443	0.457213	0.974574
ENSG00000197587	194.228	0.33373	0.197279	1.69167	0.0907097	0.707583
ENSG00000197594	41.5541	-0.00954445	0.316557	-0.0301508	0.975947	0.999569
ENSG00000197599	143.539	0.454347	0.264315	1.71896	0.0856215	0.696561
ENSG00000197601	994.389	-0.161	0.243982	-0.659888	0.509326	0.981948
ENSG00000197603	665.05	-0.144594	0.133868	-1.08012	0.280089	0.913151
ENSG00000197608	203.906	0.0518018	0.208981	0.247878	0.804229	0.999002
ENSG00000197619	198.586	0.00247314	0.241063	0.0102593	0.991814	0.999627
ENSG00000197620	158.376	-0.0592527	0.190537	-0.310977	0.755818	0.999002
ENSG00000197622	1111.82	0.142948	0.13372	1.06901	0.285065	0.915699
ENSG00000197635	13.8547	-1.27342	0.631847	-2.0154	0.0438629	0.544902
ENSG00000197647	80.1026	-0.212935	0.271775	-0.783498	0.433335	0.966604
ENSG00000197653	51.1291	0.853643	0.365947	2.3327	0.019664	0.378509
ENSG00000197694	10975.6	-0.0239561	0.23848	-0.100453	0.919984	0.999002
ENSG00000197696	39.6856	0.236006	0.392769	0.600876	0.547922	0.987605
ENSG00000197702	213.485	-0.603498	0.210942	-2.86096	0.00422361	0.170933
ENSG00000197705	54.9309	-0.118597	0.246423	-0.481275	0.630321	0.9941
ENSG00000197712	68.075	-0.536531	0.27658	-1.93988	0.0523944	0.58938
ENSG00000197713	358.179	-0.335993	0.218784	-1.53573	0.124605	0.765608
ENSG00000197714	33.2063	0.312589	0.353862	0.883364	0.377039	0.952728
ENSG00000197724	1549.64	-0.00243718	0.185062	-0.0131695	0.989493	0.999627
ENSG00000197728	564.257	0.102848	0.318186	0.323233	0.746519	0.999002
ENSG00000197744	189.422	-0.0944877	0.766765	-0.123229	0.901926	0.999002
ENSG00000197746	9061.79	-0.141657	0.176183	-0.804034	0.421377	0.965936
ENSG00000197747	28.451	-0.784662	0.422797	-1.85588	0.0634702	0.630815
ENSG00000197748	136.4	0.88653	0.247999	3.57473	0.000350595	0.0351812
ENSG00000197753	7.41366	-0.0839947	0.899575	-0.0933715	0.925608	0.999002
ENSG00000197756	3696.83	-0.0143634	0.439072	-0.0327132	0.973903	0.999412
ENSG00000197763	65.4793	0.234887	0.281852	0.833372	0.404635	0.963115
ENSG00000197766	12.6396	0.0355173	0.7073	0.0502154	0.959951	0.999002
ENSG00000197769	12.6546	-1.93319	0.659456	-2.93148	0.00337348	0.147929
ENSG00000197771	692.24	0.00807595	0.132764	0.0608293	0.951495	0.999002
ENSG00000197774	691.104	0.278142	0.189104	1.47085	0.141333	0.792822
ENSG00000197776	61.9785	0.508147	0.291779	1.74155	0.0815877	0.686518
ENSG00000197779	213.047	0.144969	0.219686	0.659891	0.509323	0.981948
ENSG00000197780	377.679	0.18131	0.303957	0.596498	0.550843	0.988788
ENSG00000197782	139.878	-0.075732	0.270466	-0.280005	0.779473	0.999002
ENSG00000197785	357.089	0.0333747	0.194081	0.171963	0.863467	0.999002
ENSG00000197798	298.155	0.15723	0.180647	0.870369	0.384099	0.953165
ENSG00000197808	175.062	0.102723	0.231384	0.443951	0.657078	0.9941
ENSG00000197813	17.108	0.10982	0.531122	0.206769	0.83619	0.999002
ENSG00000197816	24.5304	0.0280394	0.40487	0.0692555	0.944786	0.999002
ENSG00000197818	249.965	-0.062211	0.168216	-0.369828	0.711511	0.998449
ENSG00000197822	50.3421	-0.241768	0.283434	-0.852994	0.393663	0.958493
ENSG00000197837	13.7836	-1.28063	0.524021	-2.44385	0.0145316	0.327586
ENSG00000197841	305.467	0.155725	0.244394	0.637188	0.524002	0.983531
ENSG00000197847	49.3528	0.106505	0.282185	0.37743	0.705854	0.997388
ENSG00000197852	268.216	-0.028193	0.176461	-0.159769	0.873063	0.999002
ENSG00000197857	238.406	-0.168439	0.192458	-0.8752	0.381465	0.952977
ENSG00000197858	293.717	0.120225	0.181873	0.66104	0.508587	0.981701
ENSG00000197860	400.335	-0.0315684	0.140951	-0.223967	0.822783	0.999002
ENSG00000197863	131.872	0.442012	0.202939	2.17806	0.0294017	0.4568
ENSG00000197872	1028.23	-0.200276	0.139118	-1.43962	0.149976	0.803801
ENSG00000197879	253.163	0.0711316	0.22403	0.31751	0.750857	0.999002
ENSG00000197885	388.674	-0.127914	0.17253	-0.741403	0.458449	0.974713
ENSG00000197889	11.2146	0.256605	0.645207	0.39771	0.690844	0.996928
ENSG00000197892	207.323	-0.0531011	0.2491	-0.213172	0.831193	0.999002
ENSG00000197894	1178.36	0.00500418	0.211931	0.0236123	0.981162	0.999627
ENSG00000197903	29.9444	-1.16412	0.32311	-3.60286	0.000314732	0.0327987
ENSG00000197905	12.246	0.564836	0.623919	0.905304	0.365305	0.947602
ENSG00000197912	1151.69	0.121599	0.169996	0.715304	0.474421	0.977354
ENSG00000197921	146.151	0.846351	0.370341	2.28533	0.0222936	0.406403
ENSG00000197927	6.88895	0.398248	0.800285	0.497632	0.618743	0.9941
ENSG00000197928	414.884	-0.133134	0.11885	-1.12019	0.262635	0.90415
ENSG00000197930	465.805	-0.239008	0.124496	-1.91981	0.0548819	0.597064
ENSG00000197933	64.6273	0.201867	0.369725	0.545992	0.585071	0.9941
ENSG00000197935	126.811	0.184062	0.259232	0.710027	0.477687	0.977667
ENSG00000197937	196.647	-0.157916	0.190126	-0.830584	0.406209	0.963878
ENSG00000197943	10.4452	-0.766777	0.667932	-1.14799	0.250975	0.901315
ENSG00000197948	255.502	-0.185312	0.190314	-0.973716	0.330197	0.937662
ENSG00000197951	435.646	0.24365	0.215074	1.13286	0.257272	0.902639
ENSG00000197956	33.7522	0.218033	0.374813	0.581711	0.560761	0.990849
ENSG00000197958	2319.03	0.117096	0.253072	0.462698	0.643581	0.9941
ENSG00000197959	886.389	0.148429	0.105988	1.40044	0.161383	0.816779
ENSG00000197961	436.573	0.00196493	0.152267	0.0129045	0.989704	0.999627
ENSG00000197965	1650.64	-0.0417927	0.106424	-0.392699	0.694541	0.996928
ENSG00000197969	659.846	-0.031715	0.207894	-0.152554	0.87875	0.999002
ENSG00000197971	19.3254	-0.389527	0.369356	-1.05461	0.291603	0.91908
ENSG00000197976	746.77	0.245611	0.186694	1.31558	0.188316	0.849578
ENSG00000197977	384.749	-0.102731	0.143461	-0.716088	0.473937	0.976746
ENSG00000197978	279.857	-0.00852689	0.215668	-0.0395372	0.968462	0.999002
ENSG00000197980	14.2298	1.17135	0.5667	2.06697	0.0387374	0.5117
ENSG00000197982	752.337	0.352528	0.216843	1.62573	0.104007	0.733962
ENSG00000197989	77.1509	0.83221	0.302732	2.749	0.00597778	0.209685
ENSG00000197993	15.4262	-0.946045	0.549454	-1.72179	0.0851071	0.695857
ENSG00000198000	396.061	0.119959	0.151651	0.791019	0.428933	0.965936
ENSG00000198001	123.417	-0.676816	0.19727	-3.43092	0.000601537	0.0471285
ENSG00000198003	97.0691	0.202333	0.240642	0.840806	0.400456	0.96175
ENSG00000198010	23.1808	-0.363644	0.427544	-0.850543	0.395024	0.959443
ENSG00000198015	821.08	-0.190328	0.218781	-0.869947	0.38433	0.953165
ENSG00000198018	77.9507	-0.145977	0.220139	-0.663116	0.507256	0.98126
ENSG00000198026	508.009	-0.326114	0.171694	-1.89939	0.0575126	0.607813
ENSG00000198028	140.446	0.100668	0.21395	0.470524	0.637981	0.9941
ENSG00000198034	5563.13	0.172591	0.249268	0.69239	0.488692	0.977691
ENSG00000198039	175.591	0.221132	0.227765	0.970877	0.331609	0.937662
ENSG00000198040	1708.73	0.206242	0.164206	1.256	0.209118	0.866446
ENSG00000198042	131.954	-0.336681	0.249772	-1.34796	0.177673	0.838782
ENSG00000198046	270.792	-0.0145932	0.221661	-0.0658355	0.947509	0.999002
ENSG00000198053	174.89	-0.148509	0.201763	-0.736059	0.461695	0.974713
ENSG00000198055	426.977	-0.0608254	0.188639	-0.322443	0.747117	0.999002
ENSG00000198056	131.444	0.057225	0.244619	0.233936	0.815035	0.999002
ENSG00000198060	956.946	-0.0631035	0.134022	-0.470843	0.637753	0.9941
ENSG00000198064	183.644	0.376343	0.472757	0.796059	0.425998	0.965936
ENSG00000198075	104.086	-0.312505	0.208099	-1.50171	0.133171	0.778619
ENSG00000198081	330.297	0.126482	0.210537	0.600758	0.548002	0.98762
ENSG00000198087	228.138	0.00961567	0.252416	0.0380945	0.969612	0.999002
ENSG00000198088	7.94809	0.518537	0.682315	0.759967	0.447274	0.973139
ENSG00000198089	488.63	0.29475	0.22397	1.31602	0.188167	0.849578
ENSG00000198093	231.368	0.008034	0.213253	0.0376736	0.969948	0.999002
ENSG00000198105	479.631	0.0646055	0.162559	0.397427	0.691053	0.996928
ENSG00000198108	34.0734	-0.38389	0.299831	-1.28035	0.200421	0.85672
ENSG00000198113	52.1342	-0.0380752	0.306088	-0.124393	0.901004	0.999002
ENSG00000198121	130.298	0.0398857	0.228501	0.174554	0.86143	0.999002
ENSG00000198130	218.389	0.125016	0.290471	0.430392	0.666911	0.996092
ENSG00000198131	172.779	0.231521	0.177584	1.30373	0.192326	0.851838
ENSG00000198133	322.058	-0.395133	0.180102	-2.19394	0.0282395	0.448475
ENSG00000198134	27.3886	0.135019	0.658971	0.204894	0.837655	0.999002
ENSG00000198142	475.104	-0.449302	0.201084	-2.2344	0.0254568	0.426976
ENSG00000198146	925.583	0.0739296	0.132237	0.55907	0.576114	0.993226
ENSG00000198155	6.58117	0.437977	0.680523	0.643589	0.519842	0.983066
ENSG00000198156	27.8431	-0.522305	0.438569	-1.19093	0.233681	0.885733
ENSG00000198157	208.552	-0.112938	0.35716	-0.31621	0.751843	0.999002
ENSG00000198160	322.129	-0.082512	0.267392	-0.30858	0.757641	0.999002
ENSG00000198162	1310.03	0.323426	0.188762	1.71341	0.086637	0.699285
ENSG00000198168	220.081	0.0670037	0.24301	0.275724	0.78276	0.999002
ENSG00000198169	643.558	0.223731	0.117963	1.89663	0.0578768	0.608182
ENSG00000198171	664.593	0.044832	0.12979	0.345419	0.729779	0.999002
ENSG00000198176	942.276	-0.120209	0.125452	-0.958206	0.337959	0.940268
ENSG00000198182	112.352	0.179893	0.194739	0.923763	0.355609	0.94534
ENSG00000198185	314.424	-0.312047	0.180908	-1.72489	0.0845473	0.695619
ENSG00000198189	135.047	-0.149712	0.32742	-0.457247	0.647494	0.9941
ENSG00000198198	724.965	-0.0816788	0.177189	-0.46097	0.64482	0.9941
ENSG00000198205	81.5741	-0.0835598	0.233787	-0.357418	0.720779	0.999002
ENSG00000198208	1048.23	0.257172	0.163358	1.57429	0.115421	0.75068
ENSG00000198216	624.096	-0.301861	0.198802	-1.5184	0.128914	0.771121
ENSG00000198218	9.38023	-0.309879	0.621096	-0.498922	0.617834	0.9941
ENSG00000198221	374.624	-0.168232	0.174309	-0.965137	0.334476	0.939538
ENSG00000198225	18.4639	-0.0475774	0.698855	-0.0680791	0.945723	0.999002
ENSG00000198231	1699.1	0.0924011	0.136983	0.674544	0.499966	0.980905
ENSG00000198237	12.4421	0.300657	0.866824	0.346849	0.728704	0.999002
ENSG00000198242	3294.48	0.207116	0.405421	0.510866	0.609445	0.9941
ENSG00000198246	40.214	0.0652194	0.324425	0.201031	0.840674	0.999002
ENSG00000198252	204.913	-0.092066	0.200211	-0.459845	0.645627	0.9941
ENSG00000198258	760.94	0.287971	0.496388	0.580132	0.561825	0.990849
ENSG00000198265	640.603	-0.250014	0.137913	-1.81284	0.0698562	0.653161
ENSG00000198270	100.353	0.260448	0.270079	0.964342	0.334874	0.939695
ENSG00000198276	548.265	0.295234	0.18621	1.58549	0.112855	0.748958
ENSG00000198298	25.5254	-0.281175	0.353656	-0.79505	0.426584	0.965936
ENSG00000198301	382.785	0.0447211	0.202733	0.220591	0.825411	0.999002
ENSG00000198315	804.525	0.088718	0.156581	0.566594	0.57099	0.992449
ENSG00000198324	289.655	0.0709992	0.205126	0.346124	0.72925	0.999002
ENSG00000198331	104.599	-0.306048	0.346184	-0.884063	0.376662	0.952728
ENSG00000198342	50.6277	-0.140837	0.310716	-0.453265	0.650358	0.9941
ENSG00000198346	87.6446	-0.20494	0.26477	-0.77403	0.438913	0.970023
ENSG00000198354	37.0892	-0.642213	0.313056	-2.05143	0.0402253	0.523702
ENSG00000198355	265.812	0.369765	0.188627	1.96029	0.0499613	0.576431
ENSG00000198356	758.243	-0.00757021	0.188203	-0.0402237	0.967915	0.999002
ENSG00000198363	566.463	-0.183444	0.139087	-1.31891	0.187198	0.849578
ENSG00000198369	739.379	0.145872	0.132142	1.1039	0.269636	0.909262
ENSG00000198373	636.188	-0.330601	0.216896	-1.52423	0.12745	0.770122
ENSG00000198380	1035.71	-0.126195	0.0977126	-1.29149	0.196535	0.854663
ENSG00000198382	304.789	-0.142055	0.134306	-1.0577	0.290194	0.918229
ENSG00000198393	203.143	0.0739693	0.20504	0.360756	0.718282	0.999002
ENSG00000198399	127.328	-0.294851	0.202238	-1.45794	0.144857	0.798423
ENSG00000198400	224.409	0.314301	0.209754	1.49843	0.134021	0.780242
ENSG00000198406	118.446	0.0401812	0.62559	0.0642293	0.948788	0.999002
ENSG00000198408	3007.7	0.158887	0.102564	1.54915	0.121346	0.762756
ENSG00000198416	6.89132	0.167716	0.718692	0.233363	0.815479	0.999002
ENSG00000198417	12.1391	-0.163266	0.527791	-0.309339	0.757064	0.999002
ENSG00000198420	1726.81	-0.0651968	0.13929	-0.468064	0.639739	0.9941
ENSG00000198429	155.943	0.0584784	0.218342	0.26783	0.78883	0.999002
ENSG00000198431	800.121	-0.0356021	0.120818	-0.294675	0.768242	0.999002
ENSG00000198435	164.068	0.0228602	0.201941	0.113203	0.90987	0.999002
ENSG00000198440	203.736	0.0253706	0.200117	0.126779	0.899115	0.999002
ENSG00000198453	263.546	0.0716172	0.148941	0.480843	0.630628	0.9941
ENSG00000198455	241.041	0.0748473	0.181971	0.411314	0.680842	0.996824
ENSG00000198464	418.727	0.292186	0.214194	1.36412	0.172531	0.830685
ENSG00000198466	387.328	0.0407934	0.18083	0.22559	0.82152	0.999002
ENSG00000198467	330.937	0.189541	0.162971	1.16304	0.244814	0.896677
ENSG00000198468	29.1498	-0.232761	0.442446	-0.526078	0.598834	0.9941
ENSG00000198478	327.044	-0.169378	0.208765	-0.811333	0.417174	0.965915
ENSG00000198482	63.063	-0.209669	0.279665	-0.749715	0.453426	0.973486
ENSG00000198492	1155.85	-0.0105014	0.102066	-0.102888	0.918052	0.999002
ENSG00000198496	40.9972	-0.263459	0.366242	-0.719356	0.471921	0.975919
ENSG00000198498	131.131	-0.416489	0.346616	-1.20159	0.229524	0.884381
ENSG00000198513	727.967	0.187616	0.175993	1.06604	0.286405	0.915699
ENSG00000198517	152.152	0.0598607	0.206386	0.290042	0.771784	0.999002
ENSG00000198520	105.837	-0.423437	0.30789	-1.37529	0.169043	0.826287
ENSG00000198521	702.29	0.131264	0.166845	0.786742	0.431433	0.965936
ENSG00000198522	162.973	-0.147827	0.2472	-0.598006	0.549836	0.988365
ENSG00000198538	197.261	-0.301928	0.196776	-1.53438	0.124936	0.766045
ENSG00000198546	36.6938	-0.29487	0.321062	-0.918419	0.358399	0.945634
ENSG00000198551	820.115	0.179403	0.172191	1.04188	0.297468	0.922696
ENSG00000198554	170.413	-0.135765	0.195736	-0.693615	0.487924	0.977691
ENSG00000198556	205.111	-0.12377	0.207171	-0.597428	0.550222	0.988615
ENSG00000198561	58.8901	1.11143	0.302307	3.67651	0.000236446	0.0277871
ENSG00000198563	1412.55	-0.258911	0.212517	-1.21831	0.223106	0.880303
ENSG00000198569	8.61289	2.44446	0.697724	3.50348	0.000459217	0.0396818
ENSG00000198576	50.2126	0.48886	0.345466	1.41507	0.157047	0.811139
ENSG00000198580	32.4287	0.398895	0.377655	1.05624	0.290857	0.918948
ENSG00000198585	486.535	-0.26996	0.163144	-1.65473	0.0979796	0.721152
ENSG00000198586	631.722	0.0650122	0.159152	0.408492	0.682912	0.996824
ENSG00000198589	297.65	-0.114338	0.193475	-0.590967	0.554542	0.990276
ENSG00000198590	28.7963	0.113087	0.421076	0.268566	0.788264	0.999002
ENSG00000198597	796.104	0.185894	0.212517	0.874722	0.381725	0.952977
ENSG00000198598	258.857	0.220117	0.155116	1.41905	0.155884	0.81094
ENSG00000198604	416.604	0.0664262	0.138542	0.479465	0.631608	0.9941
ENSG00000198612	1029.65	-0.0940207	0.244292	-0.38487	0.700334	0.997341
ENSG00000198618	819.717	-0.235012	0.492675	-0.477012	0.633354	0.9941
ENSG00000198624	8.09276	0.11951	0.669823	0.178421	0.858393	0.999002
ENSG00000198625	768.782	0.106698	0.172799	0.61747	0.536925	0.984585
ENSG00000198626	91.8891	0.2402	0.221165	1.08607	0.27745	0.913151
ENSG00000198633	22.4411	-0.605859	0.386146	-1.56899	0.116651	0.751718
ENSG00000198642	1447.74	0.0427101	0.143716	0.297184	0.766326	0.999002
ENSG00000198646	2756.17	0.0547216	0.184107	0.297227	0.766293	0.999002
ENSG00000198648	664.746	-0.00872945	0.147065	-0.0593579	0.952667	0.999002
ENSG00000198658	16.6599	-0.368128	0.719698	-0.511503	0.608999	0.9941
ENSG00000198663	885.702	-0.356745	0.15114	-2.36036	0.0182571	0.364893
ENSG00000198668	10677.4	0.00467225	0.13069	0.0357505	0.971481	0.999099
ENSG00000198673	274.985	0.329374	0.138803	2.37296	0.0176463	0.357967
ENSG00000198677	1370.39	-0.571967	0.126539	-4.52007	6.18183e-06	0.00167651
ENSG00000198680	199.486	0.0189968	0.259885	0.073097	0.941729	0.999002
ENSG00000198682	127.912	-0.298642	0.225899	-1.32202	0.186163	0.849347
ENSG00000198689	970.798	-0.0619337	0.125848	-0.492131	0.622627	0.9941
ENSG00000198690	622.546	-0.196259	0.180337	-1.08829	0.276466	0.913151
ENSG00000198695	1439.51	0.182682	0.469485	0.389111	0.697194	0.997341
ENSG00000198700	2727.35	-0.163575	0.143439	-1.14039	0.254126	0.902639
ENSG00000198707	1239.79	0.00343132	0.149998	0.0228758	0.981749	0.999627
ENSG00000198712	37225.8	0.407765	0.411734	0.99036	0.321998	0.936388
ENSG00000198715	68.2227	0.0566217	0.242652	0.233345	0.815494	0.999002
ENSG00000198718	267.183	0.0780219	0.146646	0.532041	0.594697	0.9941
ENSG00000198719	894.875	0.270968	0.175025	1.54816	0.121583	0.762834
ENSG00000198720	1783.99	0.242739	0.134171	1.80918	0.0704233	0.654507
ENSG00000198721	258.701	-0.0754129	0.22029	-0.342334	0.7321	0.999002
ENSG00000198722	666.991	-0.341876	0.189278	-1.80621	0.0708855	0.655943
ENSG00000198723	15.1921	-0.269899	0.490694	-0.550035	0.582295	0.99406
ENSG00000198727	60751.3	0.3834	0.392955	0.975683	0.329222	0.937662
ENSG00000198728	2738.8	0.260722	0.103359	2.5225	0.0116525	0.292112
ENSG00000198729	559.123	-0.170337	0.13627	-1.25	0.211299	0.868331
ENSG00000198730	666.428	-0.0380995	0.162886	-0.233903	0.81506	0.999002
ENSG00000198732	403.214	0.436857	0.184411	2.36893	0.0178397	0.360143
ENSG00000198736	121.682	0.0572305	0.22123	0.258693	0.795872	0.999002
ENSG00000198739	166.48	0.300402	0.22919	1.31071	0.189956	0.851179
ENSG00000198740	661.246	-0.168591	0.135177	-1.24719	0.212329	0.869056
ENSG00000198742	734.84	0.0405445	0.188181	0.215454	0.829413	0.999002
ENSG00000198743	469.872	0.0835446	0.161072	0.518679	0.603984	0.9941
ENSG00000198744	34.6687	-0.672023	0.919682	-0.730712	0.464955	0.974713
ENSG00000198746	135.265	-0.279967	0.230258	-1.21588	0.224031	0.88152
ENSG00000198752	2869.17	-0.00147229	0.246534	-0.00597195	0.995235	0.999627
ENSG00000198753	182.327	-0.189099	0.230099	-0.821815	0.411182	0.963932
ENSG00000198755	2124.71	-0.0756009	0.213789	-0.353624	0.723621	0.999002
ENSG00000198756	189.416	0.0329047	0.242417	0.135736	0.89203	0.999002
ENSG00000198759	15.0871	-0.143683	0.444493	-0.323252	0.746504	0.999002
ENSG00000198763	35643.7	0.352707	0.344465	1.02393	0.30587	0.92699
ENSG00000198765	7.32157	-0.847621	0.72435	-1.17018	0.241928	0.892572
ENSG00000198774	14.1714	-0.220033	0.48707	-0.451748	0.65145	0.9941
ENSG00000198780	616.554	-0.00173816	0.163843	-0.0106086	0.991536	0.999627
ENSG00000198783	209.037	0.0621824	0.160152	0.38827	0.697816	0.997341
ENSG00000198785	235.757	0.226473	0.188816	1.19944	0.230358	0.885096
ENSG00000198786	55251	0.27556	0.384956	0.715823	0.474101	0.976908
ENSG00000198791	1678.19	0.223519	0.247077	0.904652	0.36565	0.94766
ENSG00000198792	959.847	0.201932	0.142748	1.4146	0.157184	0.811375
ENSG00000198793	1022.12	-0.232468	0.164332	-1.41462	0.15718	0.811375
ENSG00000198794	2840.07	0.331122	0.103922	3.18625	0.00144128	0.0866124
ENSG00000198795	1365.74	-0.394396	0.179201	-2.20086	0.0277456	0.445691
ENSG00000198796	58.2313	-0.628752	0.238373	-2.63768	0.00834752	0.246989
ENSG00000198797	156.765	0.164312	0.192968	0.8515	0.394492	0.958809
ENSG00000198799	373.301	0.0194864	0.135241	0.144086	0.885432	0.999002
ENSG00000198804	176473	0.375041	0.386021	0.971557	0.331271	0.937662
ENSG00000198805	71.472	0.107165	0.313521	0.341811	0.732493	0.999002
ENSG00000198814	168.436	-0.326447	0.187992	-1.7365	0.0824758	0.687803
ENSG00000198815	697.057	-0.00848398	0.117342	-0.0723011	0.942362	0.999002
ENSG00000198816	619.593	-0.0473206	0.161545	-0.292926	0.769579	0.999002
ENSG00000198818	189.89	0.12085	0.254547	0.474766	0.634954	0.9941
ENSG00000198821	8.19543	0.234075	0.8383	0.279226	0.780072	0.999002
ENSG00000198822	1060.12	-0.12461	0.138076	-0.902477	0.366804	0.949348
ENSG00000198824	680.159	0.0800629	0.158869	0.503956	0.614292	0.9941
ENSG00000198825	1914.85	-0.0237302	0.0966955	-0.245412	0.806137	0.999002
ENSG00000198826	135.891	-0.440659	0.201167	-2.19051	0.0284872	0.450378
ENSG00000198829	12.2755	0.560531	0.600258	0.933816	0.350399	0.94369
ENSG00000198830	3610.67	-0.077807	0.155438	-0.500566	0.616677	0.9941
ENSG00000198832	96.1957	-0.0783832	0.260241	-0.301194	0.763266	0.999002
ENSG00000198833	1156.5	-0.013048	0.155643	-0.0838326	0.93319	0.999002
ENSG00000198835	58.5473	0.731427	0.308706	2.36934	0.0178201	0.360143
ENSG00000198836	1291.44	-0.186891	0.110628	-1.68936	0.09115	0.70846
ENSG00000198837	841.439	0.081491	0.186448	0.437071	0.66206	0.995292
ENSG00000198838	277.32	0.00385879	0.196568	0.0196308	0.984338	0.999627
ENSG00000198839	217.393	0.0737618	0.21536	0.342505	0.731971	0.999002
ENSG00000198840	3907.16	-0.172712	0.46399	-0.372233	0.709719	0.998108
ENSG00000198843	787.937	-0.0955154	0.294801	-0.323999	0.745938	0.999002
ENSG00000198846	748.322	0.437876	0.131674	3.32545	0.000882772	0.0645706
ENSG00000198853	2064.68	0.227632	0.237341	0.95909	0.337513	0.940268
ENSG00000198855	58.7437	-0.21336	0.273436	-0.780291	0.43522	0.967838
ENSG00000198856	412.936	0.194517	0.444941	0.437175	0.661984	0.995263
ENSG00000198858	917.869	0.336577	0.148258	2.27022	0.0231942	0.414798
ENSG00000198860	231.061	-0.209117	0.185952	-1.12458	0.260769	0.903374
ENSG00000198862	445.111	0.126282	0.216277	0.58389	0.559295	0.990849
ENSG00000198863	411.394	0.131537	0.171248	0.768106	0.442424	0.971494
ENSG00000198865	257.969	-0.218962	0.226014	-0.968798	0.332646	0.937662
ENSG00000198870	54.4776	-0.0446297	0.245858	-0.181526	0.855955	0.999002
ENSG00000198873	428.427	0.0895572	0.210382	0.425689	0.670335	0.996824
ENSG00000198874	184.722	0.1749	0.211752	0.825966	0.408824	0.963932
ENSG00000198876	674.241	-0.150681	0.129402	-1.16444	0.244247	0.895879
ENSG00000198879	948.767	0.103945	0.137334	0.756877	0.449123	0.973185
ENSG00000198885	34.1837	0.343441	0.336909	1.01939	0.308018	0.929121
ENSG00000198886	76839.9	0.306063	0.404469	0.756704	0.449227	0.973185
ENSG00000198887	605.864	-0.119591	0.132912	-0.899776	0.36824	0.949365
ENSG00000198888	38252.2	0.327705	0.339989	0.963872	0.33511	0.939908
ENSG00000198890	267.055	-0.160316	0.152641	-1.05028	0.293588	0.920342
ENSG00000198892	226.534	0.0163844	0.19418	0.0843775	0.932756	0.999002
ENSG00000198894	268.081	-0.122428	0.168202	-0.727865	0.466696	0.974713
ENSG00000198898	1842.89	0.378122	0.32193	1.17454	0.240177	0.89133
ENSG00000198899	24547.7	0.15707	0.420082	0.373903	0.708476	0.997924
ENSG00000198900	1674.01	-0.173046	0.150079	-1.15303	0.248897	0.899255
ENSG00000198909	244.002	0.0973391	0.180343	0.539746	0.589372	0.9941
ENSG00000198910	4885.88	0.0352556	0.195983	0.179891	0.857238	0.999002
ENSG00000198911	5236.34	-0.437375	0.197641	-2.21297	0.0268994	0.43827
ENSG00000198912	205.341	0.112376	0.190508	0.589876	0.555274	0.990629
ENSG00000198914	4142	-0.0119798	0.215277	-0.055648	0.955622	0.999002
ENSG00000198915	27.2413	-0.242764	0.477493	-0.508415	0.611163	0.9941
ENSG00000198918	781.756	0.0103006	0.502309	0.0205066	0.983639	0.999627
ENSG00000198919	1081.47	0.147959	0.117298	1.26139	0.207169	0.865396
ENSG00000198920	344.092	-0.0559872	0.161618	-0.346416	0.72903	0.999002
ENSG00000198924	217.768	-0.203138	0.156875	-1.29491	0.195353	0.853685
ENSG00000198925	220.986	-0.0389652	0.23521	-0.165661	0.868423	0.999002
ENSG00000198929	151.854	-0.00856514	0.212652	-0.0402777	0.967872	0.999002
ENSG00000198931	149.736	0.417298	0.231999	1.79871	0.0720645	0.658762
ENSG00000198932	1300.57	0.374547	0.135195	2.77043	0.00559822	0.203475
ENSG00000198933	518.334	0.0187478	0.122881	0.152569	0.878738	0.999002
ENSG00000198934	571.561	-0.0413924	0.247437	-0.167285	0.867146	0.999002
ENSG00000198937	366.977	-0.0732812	0.320236	-0.228835	0.818997	0.999002
ENSG00000198938	47112.8	0.259868	0.402208	0.646103	0.518213	0.982917
ENSG00000198939	91.7761	0.485977	0.3055	1.59076	0.111663	0.746388
ENSG00000198944	25.7816	-0.25728	0.4266	-0.603095	0.546446	0.986961
ENSG00000198945	344.253	-0.114247	0.141877	-0.805251	0.420675	0.965936
ENSG00000198947	651.243	-0.0573754	0.127359	-0.450503	0.652348	0.9941
ENSG00000198948	80.0219	-0.347507	0.30542	-1.1378	0.255204	0.902639
ENSG00000198951	179.259	-0.291078	0.245345	-1.1864	0.235464	0.887572
ENSG00000198952	1132.16	0.0525295	0.192162	0.27336	0.784576	0.999002
ENSG00000198954	650.074	-0.044583	0.14938	-0.298454	0.765357	0.999002
ENSG00000198959	12.1626	0.618424	0.708889	0.872384	0.382999	0.952977
ENSG00000198960	370.979	0.151651	0.154689	0.980365	0.326906	0.937662
ENSG00000198961	3828.28	-0.0142165	0.135856	-0.104644	0.916658	0.999002
ENSG00000198963	271.482	-0.159749	0.154987	-1.03072	0.302673	0.924675
ENSG00000198964	171.283	0.119246	0.183525	0.649754	0.515851	0.982917
ENSG00000199036	15.9677	-0.105182	0.448953	-0.234283	0.814765	0.999002
ENSG00000199172	10.9524	0.79263	0.67218	1.17919	0.238322	0.890039
ENSG00000202058	8.41717	0.360878	0.558589	0.646053	0.518245	0.982917
ENSG00000203279	11.7095	-0.13888	0.519419	-0.267375	0.78918	0.999002
ENSG00000203288	24.2944	-0.391596	0.45144	-0.867438	0.385702	0.953823
ENSG00000203326	78.9947	0.00256684	0.28823	0.00890551	0.992895	0.999627
ENSG00000203441	6.4202	0.888659	0.743348	1.19548	0.231899	0.885096
ENSG00000203485	175.318	-0.164264	0.246735	-0.66575	0.505571	0.98126
ENSG00000203497	10.9987	-0.756531	0.80226	-0.942999	0.345681	0.942114
ENSG00000203499	21.5421	-0.123072	0.417532	-0.29476	0.768177	0.999002
ENSG00000203616	8.33129	0.226549	0.583563	0.388217	0.697855	0.997341
ENSG00000203644	48.1008	-0.0281399	0.32497	-0.0865923	0.930996	0.999002
ENSG00000203666	91.0371	0.120101	0.279059	0.430379	0.66692	0.996092
ENSG00000203667	1021.57	0.199612	0.185742	1.07467	0.282521	0.914314
ENSG00000203668	707.824	-0.213963	0.170932	-1.25174	0.210664	0.868182
ENSG00000203685	349.992	-0.352485	0.211849	-1.66385	0.0961429	0.721152
ENSG00000203688	494.945	-0.438406	0.190278	-2.30403	0.0212207	0.39669
ENSG00000203705	217.694	0.0356477	0.194978	0.182829	0.854932	0.999002
ENSG00000203706	42.1398	-0.346323	0.347334	-0.997089	0.318721	0.93563
ENSG00000203709	9.83723	-0.254854	0.567998	-0.448689	0.653656	0.9941
ENSG00000203727	337.978	-0.133993	0.13888	-0.964809	0.33464	0.939538
ENSG00000203739	15.9052	0.0277609	0.486105	0.0571088	0.954459	0.999002
ENSG00000203760	67.7816	-0.402946	0.399691	-1.00814	0.313386	0.93191
ENSG00000203761	111.934	0.174608	0.208053	0.839249	0.40133	0.962196
ENSG00000203772	117.799	-0.343808	0.269063	-1.2778	0.201321	0.857687
ENSG00000203778	361.16	-0.0275697	0.198165	-0.139125	0.889351	0.999002
ENSG00000203780	29.2183	-0.593336	0.324363	-1.82923	0.0673646	0.646093
ENSG00000203791	73.1067	0.098117	0.271666	0.361168	0.717974	0.999002
ENSG00000203799	15.7373	0.412754	0.57265	0.720777	0.471046	0.975785
ENSG00000203805	11.6539	-0.151367	0.637407	-0.237473	0.81229	0.999002
ENSG00000203808	13.923	0.439288	0.464034	0.946672	0.343806	0.942114
ENSG00000203809	21.3162	0.189744	0.466734	0.406537	0.684348	0.996824
ENSG00000203814	19.1639	-0.385265	0.444473	-0.86679	0.386057	0.953823
ENSG00000203865	29.5621	-0.549715	0.381773	-1.4399	0.149896	0.803801
ENSG00000203867	46.4174	-0.263948	0.397214	-0.664498	0.506372	0.98126
ENSG00000203872	28.3329	0.820905	0.466463	1.75985	0.0784335	0.677615
ENSG00000203875	145.824	0.292041	0.203082	1.43804	0.150423	0.803801
ENSG00000203876	9.66043	-0.855028	0.540904	-1.58074	0.113938	0.748958
ENSG00000203877	25.3224	0.117089	0.397492	0.294569	0.768323	0.999002
ENSG00000203879	11274.4	0.0561354	0.126923	0.442279	0.658287	0.9941
ENSG00000203880	1087.44	-0.134172	0.130013	-1.03199	0.302078	0.924532
ENSG00000203896	39.4821	-0.22455	0.35376	-0.634753	0.525589	0.983675
ENSG00000203900	13.3263	0.442589	0.519432	0.852064	0.394179	0.958808
ENSG00000203930	797.593	0.175665	0.216177	0.812602	0.416447	0.965915
ENSG00000203943	19.7405	-0.242599	0.497281	-0.487852	0.625655	0.9941
ENSG00000203950	723.761	0.198212	0.148977	1.33049	0.183357	0.84739
ENSG00000203952	66.9103	-0.236653	0.328225	-0.72101	0.470903	0.975764
ENSG00000203965	240.726	-0.0575828	0.304116	-0.189345	0.849822	0.999002
ENSG00000203993	228.95	0.474354	0.18954	2.50266	0.0123264	0.300954
ENSG00000203995	6.00633	-1.70438	0.807032	-2.11191	0.0346945	0.486939
ENSG00000204020	7.49666	-0.0369994	0.65197	-0.0567501	0.954744	0.999002
ENSG00000204044	8.93664	-0.0335824	0.607907	-0.0552426	0.955945	0.999002
ENSG00000204052	79.3063	-0.205475	0.229378	-0.89579	0.370365	0.950088
ENSG00000204054	387.651	0.215969	0.200157	1.07899	0.28059	0.913616
ENSG00000204060	195.776	0.0080835	0.208306	0.0388059	0.969045	0.999002
ENSG00000204065	488.944	-0.173698	0.196535	-0.883799	0.376805	0.952728
ENSG00000204070	185.728	-0.245331	0.16633	-1.47497	0.140221	0.789912
ENSG00000204071	49.9803	-0.445205	0.293274	-1.51805	0.129002	0.771385
ENSG00000204084	223.058	-0.176529	0.20624	-0.855937	0.392033	0.957441
ENSG00000204099	6.98117	0.643202	0.691402	0.930286	0.352223	0.944332
ENSG00000204103	52.9329	-0.449827	0.364048	-1.23563	0.216597	0.872902
ENSG00000204104	255.691	-0.0508816	0.207135	-0.245644	0.805957	0.999002
ENSG00000204116	148.08	0.244442	0.25165	0.971358	0.33137	0.937662
ENSG00000204120	1327.06	-0.131305	0.180086	-0.729125	0.465925	0.974713
ENSG00000204128	129.159	-0.246569	0.213086	-1.15713	0.247218	0.89886
ENSG00000204130	855.057	-0.00766036	0.184867	-0.0414372	0.966947	0.999002
ENSG00000204131	78.6477	-0.215541	0.318252	-0.677263	0.498239	0.980375
ENSG00000204138	1046.89	0.0883795	0.142321	0.620987	0.534608	0.984543
ENSG00000204147	168.908	-0.0531713	0.287721	-0.184802	0.853385	0.999002
ENSG00000204149	32.491	0.240847	0.492172	0.489355	0.62459	0.9941
ENSG00000204152	38.3741	0.988876	0.338992	2.91711	0.00353289	0.151697
ENSG00000204160	430.517	0.237632	0.150823	1.57557	0.115126	0.750254
ENSG00000204172	96.3756	-0.0198232	0.2726	-0.072719	0.94203	0.999002
ENSG00000204175	339.653	-0.150991	0.207718	-0.726904	0.467285	0.974713
ENSG00000204178	1196.71	-0.0344174	0.102417	-0.336051	0.736832	0.999002
ENSG00000204186	344.567	-0.27719	0.133396	-2.07795	0.0377138	0.50547
ENSG00000204209	518.469	-0.0317584	0.142827	-0.222356	0.824037	0.999002
ENSG00000204217	2118.76	0.0960592	0.165952	0.578838	0.562698	0.990849
ENSG00000204219	16.3439	0.11503	0.480104	0.239594	0.810645	0.999002
ENSG00000204220	299.598	0.129486	0.16395	0.789793	0.429649	0.965936
ENSG00000204227	793.513	0.0798287	0.158621	0.503266	0.614777	0.9941
ENSG00000204228	27.4209	0.709432	0.340641	2.08264	0.037284	0.505086
ENSG00000204231	918.724	0.0310431	0.11072	0.280375	0.77919	0.999002
ENSG00000204237	208.947	0.638454	0.160493	3.97808	6.94751e-05	0.0108381
ENSG00000204241	100.836	-0.362795	0.262576	-1.38168	0.16707	0.824509
ENSG00000204248	527.321	0.649107	0.203127	3.19556	0.00139558	0.0842509
ENSG00000204252	11.4016	-0.29817	0.590877	-0.504623	0.613824	0.9941
ENSG00000204253	204.86	0.112375	0.646609	0.173792	0.862029	0.999002
ENSG00000204256	3801.66	0.0620222	0.146068	0.424611	0.67112	0.996824
ENSG00000204257	15.8614	0.250222	0.438303	0.570888	0.568076	0.991583
ENSG00000204262	770.407	0.144645	0.208146	0.694922	0.487104	0.977691
ENSG00000204264	11.9349	0.372916	0.530416	0.703063	0.482017	0.977691
ENSG00000204267	33.6528	-0.0694993	0.436419	-0.159249	0.873473	0.999002
ENSG00000204271	322.547	-0.0920461	0.191537	-0.480564	0.630826	0.9941
ENSG00000204272	564.266	-0.0184614	0.241438	-0.0764644	0.93905	0.999002
ENSG00000204291	13.0975	0.365535	0.54313	0.673015	0.500938	0.981227
ENSG00000204301	59.2603	0.427161	0.268415	1.59142	0.111516	0.746388
ENSG00000204304	650.969	0.0580825	0.106212	0.546856	0.584478	0.9941
ENSG00000204305	133.647	0.418124	0.268848	1.55525	0.119887	0.758512
ENSG00000204308	1245.23	0.22964	0.195829	1.17266	0.240933	0.89212
ENSG00000204310	1540.82	0.187191	0.152168	1.23016	0.218639	0.87515
ENSG00000204311	35.6531	0.0650047	0.38331	0.169588	0.865334	0.999002
ENSG00000204314	106.917	-0.0307066	0.246483	-0.124579	0.900857	0.999002
ENSG00000204315	57.2355	0.555014	0.276739	2.00555	0.0449043	0.553548
ENSG00000204316	33.1054	0.0994063	0.448404	0.221689	0.824556	0.999002
ENSG00000204334	33.3248	-0.0638212	0.372618	-0.171278	0.864005	0.999002
ENSG00000204335	21.0298	0.360353	0.478961	0.752364	0.451832	0.973185
ENSG00000204344	241.003	-0.11285	0.20654	-0.546383	0.584803	0.9941
ENSG00000204347	522.396	-0.198813	0.217561	-0.913825	0.360809	0.945764
ENSG00000204348	184.163	0.237726	0.16963	1.40144	0.161084	0.816779
ENSG00000204351	423.079	-0.0705947	0.180904	-0.390233	0.696364	0.997341
ENSG00000204356	492.504	-0.0512407	0.134612	-0.380655	0.70346	0.997341
ENSG00000204366	532.929	-0.117919	0.210646	-0.5598	0.575616	0.993226
ENSG00000204370	81.0107	-0.0546989	0.42992	-0.12723	0.898758	0.999002
ENSG00000204371	1860.99	0.0425764	0.200864	0.211966	0.832133	0.999002
ENSG00000204385	7.70179	1.47011	0.755228	1.94657	0.0515857	0.584793
ENSG00000204386	189.683	0.167044	0.164613	1.01477	0.310215	0.930786
ENSG00000204387	78.4849	0.166711	0.320157	0.520716	0.602565	0.9941
ENSG00000204388	116.399	-0.351042	0.324768	-1.0809	0.279741	0.913151
ENSG00000204389	160.608	-0.148074	0.264772	-0.55925	0.575991	0.993226
ENSG00000204390	37.5967	0.0881924	0.353391	0.24956	0.802927	0.999002
ENSG00000204392	274.164	-0.00591884	0.179026	-0.0330612	0.973626	0.999247
ENSG00000204394	1089.91	0.363039	0.203705	1.78218	0.0747205	0.669327
ENSG00000204396	125.451	1.3458	0.270332	4.97832	6.41397e-07	0.000281947
ENSG00000204406	482.033	0.0550581	0.13185	0.417581	0.676254	0.996824
ENSG00000204410	21.9825	-0.0976757	0.431813	-0.226199	0.821046	0.999002
ENSG00000204421	36.0671	-0.00980221	0.397781	-0.0246423	0.98034	0.999569
ENSG00000204427	13.8107	-0.237271	0.531269	-0.446613	0.655155	0.9941
ENSG00000204428	154.573	0.419952	0.207453	2.02433	0.0429366	0.539238
ENSG00000204438	172.854	-0.0438964	0.226502	-0.193801	0.846332	0.999002
ENSG00000204439	216.95	-0.12979	0.270845	-0.479205	0.631792	0.9941
ENSG00000204442	577.062	0.0848412	0.160408	0.528908	0.59687	0.9941
ENSG00000204444	36.9322	0.146478	0.342353	0.427857	0.668755	0.996421
ENSG00000204463	4365.49	0.0680371	0.168107	0.404725	0.68568	0.996824
ENSG00000204469	5736.43	-0.057578	0.21219	-0.271351	0.786121	0.999002
ENSG00000204498	367.672	0.276941	0.146122	1.89527	0.0580572	0.608456
ENSG00000204514	215.677	-0.0414305	0.202724	-0.204369	0.838065	0.999002
ENSG00000204516	25.275	-0.0432936	0.351578	-0.123141	0.901996	0.999002
ENSG00000204519	126.733	-0.167374	0.21528	-0.777469	0.436882	0.968726
ENSG00000204520	44.138	-0.126886	0.324678	-0.390804	0.695942	0.997341
ENSG00000204524	124.319	-0.0265159	0.224742	-0.117983	0.906081	0.999002
ENSG00000204525	311.782	-0.053446	0.227408	-0.235023	0.814191	0.999002
ENSG00000204536	264.664	-0.169996	0.178219	-0.953862	0.340154	0.941619
ENSG00000204560	388.629	-0.0215984	0.195646	-0.110396	0.912096	0.999002
ENSG00000204564	194.048	0.294923	0.202865	1.45379	0.146004	0.798423
ENSG00000204568	391.37	0.151151	0.164398	0.919421	0.357875	0.945634
ENSG00000204569	1460.12	0.128885	0.158335	0.814002	0.415644	0.965915
ENSG00000204574	1051.21	0.0653784	0.206298	0.316913	0.75131	0.999002
ENSG00000204576	444.843	-0.00217129	0.160584	-0.0135212	0.989212	0.999627
ENSG00000204580	7058.02	-0.0183233	0.174332	-0.105106	0.916292	0.999002
ENSG00000204581	8.01901	-0.153945	0.625633	-0.246063	0.805634	0.999002
ENSG00000204588	45.5579	-0.045443	0.428587	-0.10603	0.915559	0.999002
ENSG00000204590	1473.14	-0.142777	0.163285	-0.874406	0.381897	0.952977
ENSG00000204592	217.963	-0.264144	0.1956	-1.35043	0.17688	0.836973
ENSG00000204599	107.8	0.0156492	0.228432	0.0685072	0.945382	0.999002
ENSG00000204604	108.605	-0.193107	0.304023	-0.635172	0.525316	0.983675
ENSG00000204611	206.178	0.0985322	0.177248	0.555899	0.57828	0.993277
ENSG00000204619	994.707	0.0991392	0.185586	0.534196	0.593206	0.9941
ENSG00000204623	138.309	0.123583	0.262739	0.470363	0.638096	0.9941
ENSG00000204624	1175.73	0.396029	0.192831	2.05377	0.0399982	0.52113
ENSG00000204628	4688.31	-0.0241429	0.153523	-0.157259	0.875041	0.999002
ENSG00000204634	97.6295	-0.0466346	0.213776	-0.218147	0.827314	0.999002
ENSG00000204642	7.32133	0.114033	0.686886	0.166015	0.868145	0.999002
ENSG00000204650	522.115	-0.0309857	0.138941	-0.223014	0.823524	0.999002
ENSG00000204652	8.36095	-0.708878	1.08762	-0.651772	0.514548	0.982917
ENSG00000204653	15.8121	-0.340614	0.581518	-0.585731	0.558056	0.990849
ENSG00000204673	395.685	0.307954	0.13365	2.30418	0.0212125	0.39669
ENSG00000204681	2684.09	-0.0479243	0.140641	-0.340756	0.733287	0.999002
ENSG00000204682	286.732	-0.372226	0.188092	-1.97895	0.0478213	0.565367
ENSG00000204685	58.9908	0.063449	0.257049	0.246836	0.805035	0.999002
ENSG00000204706	19.6486	0.105387	0.466423	0.225947	0.821242	0.999002
ENSG00000204713	689.988	0.22685	0.153366	1.47914	0.139103	0.787465
ENSG00000204745	16.723	-0.130649	0.591844	-0.22075	0.825287	0.999002
ENSG00000204758	15.9344	-0.583078	0.470152	-1.24019	0.214905	0.872326
ENSG00000204764	153.119	-0.0771802	0.223904	-0.344703	0.730318	0.999002
ENSG00000204767	224.943	0.0339284	0.241144	0.140697	0.888109	0.999002
ENSG00000204778	14.9756	0.482726	0.574415	0.840379	0.400696	0.961801
ENSG00000204791	10.9541	-0.520222	0.521278	-0.997974	0.318292	0.935386
ENSG00000204802	20.6434	0.122903	0.395062	0.311098	0.755726	0.999002
ENSG00000204815	70.9146	-0.319628	0.226062	-1.4139	0.157393	0.811974
ENSG00000204839	111.982	1.00175	0.251367	3.98519	6.74249e-05	0.0107078
ENSG00000204842	1030.45	0.000879425	0.122133	0.00720058	0.994255	0.999627
ENSG00000204843	2454.41	-0.273321	0.207585	-1.31667	0.18795	0.849578
ENSG00000204851	285.831	0.0603769	0.275265	0.219341	0.826384	0.999002
ENSG00000204852	329.174	-0.115418	0.155041	-0.744436	0.456613	0.97424
ENSG00000204856	188.005	-0.0275786	0.215029	-0.128255	0.897947	0.999002
ENSG00000204859	259.193	0.0907692	0.1727	0.525589	0.599174	0.9941
ENSG00000204899	316.855	0.181337	0.312195	0.580846	0.561344	0.990849
ENSG00000204920	153.318	-0.347826	0.176957	-1.9656	0.0493451	0.571321
ENSG00000204922	88.9707	0.596446	0.233616	2.5531	0.0106768	0.280913
ENSG00000204923	31.9824	-0.173318	0.367611	-0.471472	0.637304	0.9941
ENSG00000204934	140.544	0.196654	0.228983	0.858817	0.390442	0.956608
ENSG00000204946	360.485	0.205975	0.155995	1.32039	0.186704	0.849347
ENSG00000204947	184.523	-0.0379032	0.171105	-0.22152	0.824687	0.999002
ENSG00000204950	491.175	0.47649	0.206356	2.30907	0.0209399	0.394789
ENSG00000204954	197.776	-0.0457859	0.250894	-0.182491	0.855197	0.999002
ENSG00000204956	41.018	0.162639	0.4749	0.342471	0.731996	0.999002
ENSG00000204961	12.353	1.23649	0.568613	2.17457	0.0296622	0.459074
ENSG00000204962	11.3979	-0.335108	0.570231	-0.587672	0.556753	0.990849
ENSG00000204963	16.9995	0.218248	0.528091	0.413278	0.679403	0.996824
ENSG00000204965	14.0872	0.204079	0.477054	0.42779	0.668804	0.996421
ENSG00000204967	241.953	0.124441	0.278393	0.446996	0.654878	0.9941
ENSG00000204969	150.389	-0.0305486	0.266306	-0.114712	0.908673	0.999002
ENSG00000204977	807.006	0.0722608	0.177062	0.408109	0.683193	0.996824
ENSG00000204991	572.351	0.031712	0.185907	0.17058	0.864554	0.999002
ENSG00000205002	52.043	-0.362638	0.366341	-0.989893	0.322227	0.936388
ENSG00000205018	8.79082	-0.327022	0.708256	-0.461729	0.644276	0.9941
ENSG00000205022	14.0671	0.458545	0.549987	0.833739	0.404428	0.963007
ENSG00000205038	55.448	0.181482	0.254477	0.713158	0.475748	0.977354
ENSG00000205041	23.5672	0.0732878	0.404557	0.181156	0.856246	0.999002
ENSG00000205056	19.6776	0.0878	0.493128	0.178047	0.858686	0.999002
ENSG00000205060	731.596	0.0369006	0.112416	0.32825	0.742723	0.999002
ENSG00000205078	34.6192	-0.0547561	0.339295	-0.161382	0.871793	0.999002
ENSG00000205084	142.638	-0.237486	0.199619	-1.1897	0.234166	0.885927
ENSG00000205085	76.8934	-0.0754276	0.346109	-0.21793	0.827483	0.999002
ENSG00000205090	213.845	-0.296679	0.210513	-1.40932	0.158741	0.814165
ENSG00000205111	4.72379	1.26157	0.881084	1.43184	0.152191	0.804481
ENSG00000205116	7.98964	-0.5282	0.638426	-0.827346	0.408041	0.963932
ENSG00000205129	19.7998	0.222458	0.47323	0.470085	0.638294	0.9941
ENSG00000205133	378.379	0.0097805	0.319659	0.0305967	0.975591	0.999569
ENSG00000205138	115.783	-0.013653	0.229005	-0.0596187	0.952459	0.999002
ENSG00000205143	11.7661	0.589801	0.640996	0.920132	0.357504	0.945429
ENSG00000205155	34.0831	0.172951	0.355269	0.486817	0.626388	0.9941
ENSG00000205181	24.5466	-0.101671	0.50569	-0.201054	0.840657	0.999002
ENSG00000205189	596.198	0.104378	0.170175	0.613357	0.539641	0.985225
ENSG00000205208	178.763	0.345115	0.265142	1.30163	0.193044	0.853039
ENSG00000205209	37.1001	0.335491	0.314065	1.06822	0.285419	0.915699
ENSG00000205213	690.85	0.149502	0.109538	1.36484	0.172302	0.830622
ENSG00000205221	13.9952	-0.841805	0.494236	-1.70324	0.0885226	0.702601
ENSG00000205250	545.219	0.19776	0.133637	1.47983	0.138918	0.787465
ENSG00000205268	603.35	0.125974	0.141144	0.89252	0.372114	0.95151
ENSG00000205269	1276.82	-0.0619422	0.200825	-0.308439	0.757748	0.999002
ENSG00000205279	12.9061	-0.208119	0.480329	-0.433285	0.664808	0.996092
ENSG00000205302	733.083	0.0625053	0.261153	0.239344	0.810839	0.999002
ENSG00000205309	91.7448	0.321598	0.268204	1.19908	0.230498	0.885096
ENSG00000205336	6537.88	-0.0396604	0.202547	-0.195808	0.844761	0.999002
ENSG00000205339	2002.78	-0.034545	0.123998	-0.278593	0.780557	0.999002
ENSG00000205352	39.8756	0.170655	0.369805	0.461474	0.644458	0.9941
ENSG00000205356	996.517	0.043731	0.222722	0.196348	0.844338	0.999002
ENSG00000205363	525.105	0.0879889	0.147276	0.597442	0.550212	0.988615
ENSG00000205413	20.174	-0.429697	0.473984	-0.906565	0.364637	0.947592
ENSG00000205423	160.942	0.147233	0.227704	0.646597	0.517893	0.982917
ENSG00000205464	148.517	0.318431	0.188548	1.68886	0.0912465	0.70846
ENSG00000205476	853.198	0.164584	0.223726	0.735652	0.461943	0.974713
ENSG00000205482	24.4701	-0.328708	0.369822	-0.888829	0.374095	0.952038
ENSG00000205517	7.94949	-0.577552	0.652293	-0.885418	0.375931	0.952585
ENSG00000205531	2015.59	-0.153398	0.0954937	-1.60637	0.108192	0.745073
ENSG00000205534	11.2541	-0.376864	0.559023	-0.674148	0.500217	0.980905
ENSG00000205542	20993.6	0.135856	0.30831	0.440646	0.659469	0.9941
ENSG00000205559	91.337	-0.0126226	0.220106	-0.057348	0.954268	0.999002
ENSG00000205560	33.2773	0.528438	0.373035	1.41659	0.156603	0.81094
ENSG00000205562	81.7413	0.0709418	0.22069	0.321454	0.747866	0.999002
ENSG00000205572	51.0647	0.157735	0.30859	0.511148	0.609247	0.9941
ENSG00000205578	20.0268	-0.714213	0.540711	-1.32088	0.186543	0.849347
ENSG00000205581	4866.48	-0.00157543	0.215978	-0.00729439	0.99418	0.999627
ENSG00000205592	17.3013	0.231092	0.505847	0.456842	0.647785	0.9941
ENSG00000205593	1030.1	0.0816374	0.192289	0.424556	0.67116	0.996824
ENSG00000205609	109.592	-0.363721	0.881799	-0.412476	0.679991	0.996824
ENSG00000205611	19.1991	0.0269473	0.493619	0.0545914	0.956464	0.999002
ENSG00000205629	417.641	0.105116	0.136978	0.767395	0.442847	0.971627
ENSG00000205632	12.7625	0.0664124	0.594282	0.111752	0.91102	0.999002
ENSG00000205643	107.049	-0.0136087	0.206419	-0.0659276	0.947435	0.999002
ENSG00000205659	228.689	-0.362382	0.180139	-2.01168	0.0442534	0.548207
ENSG00000205667	8.9033	-0.758495	0.659466	-1.15016	0.250076	0.899294
ENSG00000205670	41.4257	-0.21863	0.352352	-0.620489	0.534936	0.984543
ENSG00000205683	1084.25	0.199935	0.225621	0.886152	0.375536	0.952375
ENSG00000205702	87.2469	0.170125	0.298831	0.569301	0.569152	0.99209
ENSG00000205704	108.138	0.0250507	0.20929	0.119694	0.904726	0.999002
ENSG00000205707	200.383	0.302522	0.380681	0.794687	0.426796	0.965936
ENSG00000205710	23.0939	-0.304062	0.406683	-0.747663	0.454664	0.973486
ENSG00000205726	2218.07	0.0253973	0.155636	0.163185	0.870373	0.999002
ENSG00000205730	20.6735	-0.690299	0.391058	-1.76521	0.0775285	0.675719
ENSG00000205740	23.4409	0.0138417	0.365148	0.037907	0.969762	0.999002
ENSG00000205744	22.7593	0.3001	0.452646	0.662991	0.507337	0.98126
ENSG00000205746	123.861	0.137831	0.245262	0.561976	0.574133	0.993226
ENSG00000205758	564.61	0.14495	0.241698	0.599714	0.548697	0.988293
ENSG00000205765	676.856	0.121284	0.199131	0.609065	0.542481	0.985986
ENSG00000205791	39.6235	-0.655126	0.336278	-1.94817	0.0513951	0.584132
ENSG00000205808	212.867	-0.00756594	0.160141	-0.0472456	0.962317	0.999002
ENSG00000205835	8.61347	-0.622619	0.712579	-0.873754	0.382252	0.952977
ENSG00000205837	16.3454	0.037418	0.434398	0.0861377	0.931357	0.999002
ENSG00000205838	38.7353	-0.36647	0.343452	-1.06702	0.285963	0.915699
ENSG00000205853	20.797	-0.162546	0.507336	-0.320392	0.748671	0.999002
ENSG00000205856	24.7609	-0.326786	0.356925	-0.91556	0.359898	0.945634
ENSG00000205885	10.6628	0.185861	0.619034	0.300243	0.763992	0.999002
ENSG00000205903	1706.28	0.101492	0.214029	0.474197	0.635359	0.9941
ENSG00000205913	26.9274	1.01389	0.372617	2.72099	0.00650872	0.218961
ENSG00000205922	8.02902	-1.21382	0.670162	-1.81123	0.070105	0.654214
ENSG00000205927	21.2235	0.0857226	0.359872	0.238203	0.811723	0.999002
ENSG00000205929	72.8291	-0.301685	0.269708	-1.11856	0.263327	0.90415
ENSG00000205930	29.9043	0.165549	0.37636	0.439867	0.660033	0.994122
ENSG00000205937	2165.1	0.172744	0.120064	1.43876	0.150218	0.803801
ENSG00000205959	25.6823	0.636027	0.391039	1.6265	0.103842	0.733962
ENSG00000205976	69.0533	-4.23783	0.627715	-6.7512	1.46623e-11	3.23083e-08
ENSG00000205978	1101.85	-0.116903	0.188311	-0.620795	0.534734	0.984543
ENSG00000205981	276.917	0.234153	0.328597	0.712586	0.476102	0.977354
ENSG00000206052	644.326	-0.0547177	0.136877	-0.399758	0.689335	0.996824
ENSG00000206053	734.373	-0.0974092	0.126198	-0.771876	0.440188	0.970875
ENSG00000206077	292.842	-0.0398016	0.305156	-0.13043	0.896226	0.999002
ENSG00000206120	108.605	-0.25949	0.33156	-0.782633	0.433843	0.967094
ENSG00000206140	24.9604	1.04869	0.43328	2.42034	0.0155059	0.340395
ENSG00000206190	50.8511	-0.595296	0.336456	-1.76932	0.0768412	0.672904
ENSG00000206344	17.5071	-0.0961171	0.422056	-0.227735	0.819852	0.999002
ENSG00000206417	80.1632	0.0889138	0.265435	0.334974	0.737645	0.999002
ENSG00000206418	430.631	0.0550536	0.135999	0.404808	0.685618	0.996824
ENSG00000206432	604.012	0.0212935	0.113155	0.18818	0.850736	0.999002
ENSG00000206503	1212.36	-0.222046	0.180452	-1.2305	0.218511	0.875037
ENSG00000206527	284.639	-0.117418	0.139473	-0.841863	0.399864	0.961507
ENSG00000206530	140.595	-0.0299252	0.185266	-0.161525	0.87168	0.999002
ENSG00000206535	137.829	0.0868209	0.190723	0.45522	0.648951	0.9941
ENSG00000206538	729.085	-0.172647	0.152741	-1.13033	0.258338	0.902639
ENSG00000206557	94.2001	-0.370482	0.247956	-1.49414	0.135139	0.781349
ENSG00000206560	647.926	0.197053	0.109026	1.8074	0.0706998	0.655943
ENSG00000206561	66.1294	0.153533	0.322767	0.475678	0.634304	0.9941
ENSG00000206562	296.388	0.36766	0.168504	2.18191	0.0291162	0.455019
ENSG00000206567	37.1586	0.199549	0.367089	0.543598	0.586718	0.9941
ENSG00000206573	333.016	-0.217854	0.275716	-0.790137	0.429448	0.965936
ENSG00000206579	990.932	-0.114097	0.103112	-1.10653	0.268495	0.908299
ENSG00000206878	8.73509	-0.311338	0.644239	-0.483265	0.628907	0.9941
ENSG00000207425	11.4725	0.175322	0.494811	0.354322	0.723097	0.999002
ENSG00000207554	26.3177	0.594744	0.428749	1.38716	0.165392	0.824374
ENSG00000207611	18.1137	-0.489526	0.499145	-0.980728	0.326727	0.937662
ENSG00000207697	8.08948	0.14524	0.650787	0.223177	0.823398	0.999002
ENSG00000207721	14.7848	-0.321743	0.511799	-0.628651	0.529577	0.983918
ENSG00000207751	13.26	0.0667996	0.574985	0.116176	0.907513	0.999002
ENSG00000207955	10.7237	0.46833	0.552353	0.847881	0.396504	0.959764
ENSG00000208772	6.9376	-0.68324	0.67557	-1.01135	0.311847	0.931578
ENSG00000210082	211005	0.452265	0.399443	1.13224	0.257534	0.902639
ENSG00000210107	40.7531	0.419831	0.446467	0.940341	0.347043	0.942114
ENSG00000210117	10.6855	0.441568	0.824559	0.53552	0.592291	0.9941
ENSG00000210151	15.037	-0.23987	0.751575	-0.319157	0.749608	0.999002
ENSG00000210194	8.02835	-0.158207	0.761603	-0.207729	0.83544	0.999002
ENSG00000210195	10.3313	-0.0889243	0.69772	-0.12745	0.898584	0.999002
ENSG00000210196	36.2205	0.195651	0.541862	0.361071	0.718046	0.999002
ENSG00000211445	111.126	-0.440818	0.255293	-1.72671	0.0842195	0.694816
ENSG00000211448	68.4699	-0.492979	0.300378	-1.6412	0.100757	0.725493
ENSG00000211450	20.7491	0.5568	0.474462	1.17354	0.24058	0.891704
ENSG00000211451	19.0278	0.503866	0.533066	0.945222	0.344546	0.942114
ENSG00000211454	18.6135	0.451826	0.484124	0.933286	0.350672	0.94369
ENSG00000211455	392.289	0.129581	0.236222	0.548559	0.583308	0.9941
ENSG00000211456	678.546	0.12049	0.191643	0.62872	0.529533	0.983918
ENSG00000211459	16125.9	0.659767	0.438255	1.50544	0.13221	0.778314
ENSG00000211460	960.991	0.0936311	0.134807	0.694556	0.487334	0.977691
ENSG00000211584	276.722	0.0660604	0.1474	0.448172	0.654029	0.9941
ENSG00000211829	6.59682	-0.319506	0.646652	-0.494093	0.621241	0.9941
ENSG00000212123	20.4081	-0.078557	0.449643	-0.17471	0.861308	0.999002
ENSG00000212124	16.3891	0.396062	0.609345	0.649979	0.515706	0.982917
ENSG00000212125	15.9162	0.645038	0.658113	0.980132	0.327021	0.937662
ENSG00000212127	28.6213	0.305608	0.549171	0.556489	0.577876	0.993277
ENSG00000212664	33.1218	0.525368	1.09281	0.480751	0.630693	0.9941
ENSG00000212694	440.705	0.00793951	0.17558	0.0452188	0.963933	0.999002
ENSG00000212719	351.511	-0.0338629	0.190578	-0.177685	0.858971	0.999002
ENSG00000212747	237.473	0.20945	0.163088	1.28428	0.199044	0.855918
ENSG00000212766	9.26612	-0.0135247	0.717532	-0.018849	0.984962	0.999627
ENSG00000212789	19.5309	-0.357804	0.775109	-0.461617	0.644356	0.9941
ENSG00000212802	182.203	-0.334231	0.618889	-0.54005	0.589162	0.9941
ENSG00000212864	221.048	-0.158875	0.197743	-0.803443	0.421718	0.965936
ENSG00000212907	1657.98	-0.22721	0.511085	-0.444563	0.656635	0.9941
ENSG00000212916	52.0114	-0.411675	0.327685	-1.25631	0.209003	0.866446
ENSG00000212978	167.838	-0.017479	0.224897	-0.0777198	0.938051	0.999002
ENSG00000213013	7.94867	0.294242	0.607444	0.484393	0.628107	0.9941
ENSG00000213015	354.621	0.104661	0.212604	0.492281	0.62252	0.9941
ENSG00000213020	217.688	-0.193192	0.170401	-1.13375	0.2569	0.902639
ENSG00000213023	683.975	0.0650149	0.16114	0.403467	0.686605	0.996824
ENSG00000213024	686.14	-0.00795263	0.203984	-0.0389866	0.968901	0.999002
ENSG00000213025	39.4697	-0.241591	0.370546	-0.651986	0.51441	0.982917
ENSG00000213047	199.442	0.316598	0.288488	1.09744	0.27245	0.910116
ENSG00000213057	26.5196	-0.903137	0.386765	-2.33511	0.0195378	0.378509
ENSG00000213062	130.994	0.0528242	0.234663	0.225107	0.821896	0.999002
ENSG00000213064	331.831	-0.236422	0.136755	-1.7288	0.0838442	0.693573
ENSG00000213066	202.169	-0.221254	0.285471	-0.775049	0.438311	0.969598
ENSG00000213079	728.168	-0.12508	0.175071	-0.714454	0.474947	0.977354
ENSG00000213080	31.5904	-0.429546	0.545457	-0.787497	0.430991	0.965936
ENSG00000213085	17.0095	-0.323546	0.416738	-0.776377	0.437526	0.969055
ENSG00000213088	378.091	0.202065	0.142217	1.42082	0.155369	0.81031
ENSG00000213096	615.015	0.00280818	0.270001	0.0104007	0.991702	0.999627
ENSG00000213123	27.7691	-0.527829	0.416895	-1.2661	0.205479	0.862012
ENSG00000213131	18.9853	0.330215	0.694546	0.475439	0.634474	0.9941
ENSG00000213139	31.4239	-0.113929	0.415761	-0.274026	0.784065	0.999002
ENSG00000213144	7.31452	0.496721	0.961849	0.516422	0.605559	0.9941
ENSG00000213160	700.063	-0.0237364	0.146253	-0.162297	0.871072	0.999002
ENSG00000213178	59.2414	-0.580468	0.727357	-0.798051	0.424841	0.965936
ENSG00000213186	62.4161	0.026483	0.326177	0.0811921	0.935289	0.999002
ENSG00000213189	44.9357	0.264826	0.842378	0.314379	0.753233	0.999002
ENSG00000213190	10269.5	0.103923	0.180347	0.576239	0.564453	0.990849
ENSG00000213199	327.02	0.0756819	0.249359	0.303506	0.761504	0.999002
ENSG00000213204	24.1301	-0.336101	0.57021	-0.589434	0.55557	0.990629
ENSG00000213213	42.9287	0.183415	0.275228	0.666412	0.505148	0.98126
ENSG00000213221	11.2046	0.417043	0.626613	0.66555	0.505698	0.98126
ENSG00000213228	6.74424	2.64625	0.856812	3.08848	0.00201183	0.108386
ENSG00000213236	19.4007	0.715765	0.768373	0.931533	0.351578	0.944202
ENSG00000213246	21.9169	-0.143048	0.38521	-0.37135	0.710377	0.99833
ENSG00000213281	1004.29	-0.0454177	0.215079	-0.211167	0.832757	0.999002
ENSG00000213300	119.657	-0.487523	0.705183	-0.691343	0.48935	0.977691
ENSG00000213316	27.4842	0.535771	0.360506	1.48616	0.137236	0.785453
ENSG00000213326	22.0044	0.0399048	0.726726	0.0549104	0.95621	0.999002
ENSG00000213337	46.1536	0.149349	0.345118	0.432749	0.665197	0.996092
ENSG00000213339	452.91	0.236287	0.157982	1.49566	0.134743	0.781246
ENSG00000213341	342.21	-0.187164	0.21906	-0.854396	0.392885	0.957923
ENSG00000213347	138.558	-0.0210082	0.188648	-0.111362	0.91133	0.999002
ENSG00000213366	236.167	0.0722545	0.19285	0.374667	0.707908	0.997924
ENSG00000213380	182.612	-0.113956	0.284777	-0.400161	0.689038	0.996824
ENSG00000213390	140.716	-0.120679	0.1918	-0.629194	0.529222	0.983918
ENSG00000213398	54.3235	1.00643	0.380032	2.64827	0.00809043	0.242136
ENSG00000213420	3405.59	0.0724434	0.194454	0.372548	0.709485	0.998059
ENSG00000213424	93.0146	0.190177	0.351134	0.541608	0.588089	0.9941
ENSG00000213430	39.8415	0.0725877	0.555348	0.130707	0.896007	0.999002
ENSG00000213442	407.164	-0.0261824	0.779707	-0.0335798	0.973212	0.999247
ENSG00000213445	196.934	0.426481	0.226747	1.88087	0.0599894	0.617204
ENSG00000213462	259.876	-0.315949	0.245714	-1.28584	0.1985	0.855767
ENSG00000213463	292.884	-0.125795	0.185822	-0.676968	0.498426	0.98039
ENSG00000213465	91.3533	-0.13633	0.281218	-0.484784	0.62783	0.9941
ENSG00000213468	23.4958	0.74635	0.386415	1.93147	0.0534248	0.591483
ENSG00000213513	6.90024	-0.429102	0.711692	-0.602932	0.546554	0.987017
ENSG00000213516	418.84	-0.17672	0.146603	-1.20543	0.228037	0.883952
ENSG00000213519	9.51429	-0.355907	0.643564	-0.553025	0.580246	0.99406
ENSG00000213523	378.514	0.315919	0.138542	2.28031	0.0225892	0.408559
ENSG00000213551	527.871	0.0503417	0.138959	0.362278	0.717144	0.999002
ENSG00000213553	352.238	-0.338185	0.722082	-0.468347	0.639536	0.9941
ENSG00000213563	264.542	0.227177	0.169207	1.3426	0.179401	0.841951
ENSG00000213585	1560.78	-0.0252802	0.137968	-0.183233	0.854615	0.999002
ENSG00000213588	171.292	0.272297	0.206668	1.31755	0.187653	0.849578
ENSG00000213593	439.228	-0.266518	0.175799	-1.51604	0.129509	0.772061
ENSG00000213614	206.763	0.00535173	0.196797	0.0271941	0.978305	0.999569
ENSG00000213619	436.31	0.236418	0.187013	1.26418	0.206165	0.863452
ENSG00000213621	7.3618	-0.0826931	0.721255	-0.114652	0.908721	0.999002
ENSG00000213625	370.987	-0.245748	0.173651	-1.41519	0.157014	0.811139
ENSG00000213626	2340.58	0.200481	0.149238	1.34336	0.179156	0.841053
ENSG00000213638	30.1883	-0.176092	0.368791	-0.477483	0.633018	0.9941
ENSG00000213639	1729.61	0.0664059	0.26495	0.250636	0.802096	0.999002
ENSG00000213640	38.1168	0.67634	0.398969	1.69522	0.090034	0.706642
ENSG00000213654	31.6861	1.40535	0.389392	3.60909	0.000307277	0.032348
ENSG00000213672	281.173	0.193317	0.159535	1.21175	0.225606	0.881998
ENSG00000213676	587.54	0.0714178	0.124221	0.574927	0.565341	0.990964
ENSG00000213693	11.9693	0.229561	0.536112	0.428195	0.668509	0.996421
ENSG00000213694	156.025	-0.625409	0.190613	-3.28104	0.00103425	0.0709409
ENSG00000213699	341.748	-0.218195	0.191007	-1.14234	0.253312	0.902639
ENSG00000213707	109.262	-0.0197633	0.345302	-0.057235	0.954358	0.999002
ENSG00000213719	783.034	0.00881108	0.138722	0.063516	0.949356	0.999002
ENSG00000213722	1701.63	-0.15298	0.129925	-1.17745	0.239017	0.890238
ENSG00000213740	15.264	-0.648015	0.706802	-0.916827	0.359233	0.945634
ENSG00000213741	668.799	0.00587498	0.276105	0.0212781	0.983024	0.999627
ENSG00000213742	46.5963	-0.015763	0.327816	-0.0480848	0.961649	0.999002
ENSG00000213753	271.045	-0.199379	0.173277	-1.15064	0.249882	0.899294
ENSG00000213760	282.31	0.0413085	0.236172	0.174909	0.861151	0.999002
ENSG00000213762	452.269	-0.00130126	0.154655	-0.00841392	0.993287	0.999627
ENSG00000213777	23.4573	0.5421	0.402305	1.34749	0.177824	0.839041
ENSG00000213782	9.60835	-0.972393	0.635498	-1.53013	0.125985	0.768395
ENSG00000213790	20.8905	-0.195887	0.627101	-0.31237	0.75476	0.999002
ENSG00000213793	27.0197	0.122038	0.384552	0.31735	0.750978	0.999002
ENSG00000213799	120.074	-0.0995902	0.241717	-0.412011	0.680331	0.996824
ENSG00000213853	197.599	-0.3462	0.224811	-1.53996	0.12357	0.765608
ENSG00000213859	125.742	-0.110864	0.294277	-0.376733	0.706372	0.997388
ENSG00000213860	109.213	-0.300081	0.786849	-0.381371	0.702928	0.997341
ENSG00000213866	132.268	-0.492423	0.654033	-0.752903	0.451508	0.973185
ENSG00000213881	12.4698	1.08716	0.88129	1.23359	0.217354	0.87338
ENSG00000213888	170.187	0.36481	0.240011	1.51997	0.128518	0.770799
ENSG00000213903	141.973	1.03339	0.22432	4.60676	4.08991e-06	0.00120162
ENSG00000213904	42.1238	-0.349798	0.331191	-1.05618	0.290885	0.918948
ENSG00000213906	33.4391	0.487093	0.328998	1.48053	0.138731	0.787465
ENSG00000213918	620.818	-0.0393719	0.203195	-0.193764	0.846361	0.999002
ENSG00000213923	1566.37	0.255451	0.126604	2.01771	0.0436213	0.543432
ENSG00000213928	16.2953	-0.191798	0.517881	-0.370352	0.71112	0.99833
ENSG00000213930	13.5928	-0.0234159	0.579451	-0.0404105	0.967766	0.999002
ENSG00000213937	9.6621	1.59421	0.84508	1.88646	0.0592334	0.614216
ENSG00000213949	7.80745	-0.179978	0.668116	-0.269382	0.787636	0.999002
ENSG00000213963	50.1684	-0.440897	0.332952	-1.32421	0.185434	0.849347
ENSG00000213965	17.7548	-0.0720207	0.489217	-0.147216	0.882961	0.999002
ENSG00000213967	57.5732	0.379189	0.34357	1.10367	0.269735	0.909262
ENSG00000213983	932.678	0.275134	0.185805	1.48077	0.138668	0.787465
ENSG00000213988	54.0608	0.262151	0.361573	0.725031	0.468433	0.975264
ENSG00000213995	852.074	0.0846805	0.146885	0.576508	0.564272	0.990849
ENSG00000214013	129.213	0.132977	0.203627	0.653045	0.513727	0.982917
ENSG00000214021	174.308	0.507943	0.209206	2.42796	0.0151841	0.337111
ENSG00000214022	1374.72	0.225522	0.191234	1.17929	0.238281	0.890039
ENSG00000214026	94.0595	0.374743	0.241458	1.552	0.120662	0.7612
ENSG00000214029	360.941	-0.119102	0.208593	-0.570978	0.568015	0.991583
ENSG00000214046	232.748	0.186087	0.202631	0.918356	0.358433	0.945634
ENSG00000214050	96.9547	0.198638	0.237854	0.835129	0.403645	0.962666
ENSG00000214063	233.728	-0.0367972	0.205963	-0.178659	0.858205	0.999002
ENSG00000214077	12.9856	-1.50846	0.52762	-2.85898	0.00425001	0.170933
ENSG00000214078	937.161	0.178927	0.126207	1.41772	0.156273	0.81094
ENSG00000214087	471.12	0.302016	0.151388	1.99498	0.0460451	0.55901
ENSG00000214113	221.768	-0.240087	0.186686	-1.28605	0.198426	0.855767
ENSG00000214114	18.198	-0.506937	0.482693	-1.05023	0.293614	0.920342
ENSG00000214140	15.2229	-0.204255	0.493385	-0.413988	0.678883	0.996824
ENSG00000214160	133.983	0.101503	0.207988	0.488024	0.625533	0.9941
ENSG00000214182	178.824	-0.0457517	0.785339	-0.0582573	0.953544	0.999002
ENSG00000214192	6.70963	-2.26628	1.11716	-2.02861	0.0424978	0.53912
ENSG00000214193	262.944	0.654778	0.180348	3.63064	0.000282716	0.0311482
ENSG00000214194	409.3	0.344904	0.485423	0.710521	0.477381	0.977667
ENSG00000214198	9.00092	-0.54491	0.633495	-0.860165	0.389698	0.956263
ENSG00000214212	8.3784	0.548786	0.848164	0.647028	0.517614	0.982917
ENSG00000214223	170.589	-0.31536	0.754646	-0.417892	0.676026	0.996824
ENSG00000214226	37.0937	-0.546222	0.390166	-1.39997	0.161521	0.816779
ENSG00000214253	615.139	0.182524	0.195604	0.933131	0.350752	0.94369
ENSG00000214279	102.439	0.372595	0.328296	1.13494	0.256401	0.902639
ENSG00000214285	14.5673	-0.707326	0.493448	-1.43343	0.151734	0.804481
ENSG00000214290	10.0374	-0.337138	0.566708	-0.594906	0.551906	0.988829
ENSG00000214293	96.8637	-0.0969755	0.218485	-0.443855	0.657147	0.9941
ENSG00000214309	30.385	0.398356	0.321443	1.23927	0.215244	0.872686
ENSG00000214338	22.9607	0.322837	0.498906	0.64709	0.517574	0.982917
ENSG00000214357	251.252	-0.0174067	0.223312	-0.077948	0.937869	0.999002
ENSG00000214367	69.5226	0.0464801	0.314607	0.14774	0.882548	0.999002
ENSG00000214389	328.582	0.60515	0.802969	0.75364	0.451065	0.973185
ENSG00000214391	11.0168	-1.29553	0.850637	-1.52301	0.127756	0.770442
ENSG00000214402	8.52964	-0.143249	0.569875	-0.251369	0.801529	0.999002
ENSG00000214413	452.095	-0.065483	0.282771	-0.231576	0.816867	0.999002
ENSG00000214415	120.609	0.361418	0.289629	1.24787	0.21208	0.869025
ENSG00000214425	37.0636	-0.267547	0.337305	-0.793192	0.427666	0.965936
ENSG00000214455	75.3182	-0.153476	0.697023	-0.220188	0.825724	0.999002
ENSG00000214456	21.2094	-0.0186462	0.391024	-0.0476856	0.961967	0.999002
ENSG00000214465	4.55275	0.734534	0.954401	0.769629	0.44152	0.97119
ENSG00000214485	587.919	0.16147	0.799895	0.201864	0.840023	0.999002
ENSG00000214517	714.61	-0.130118	0.135477	-0.960443	0.336832	0.940259
ENSG00000214530	178.614	0.142907	0.173701	0.822719	0.410668	0.963932
ENSG00000214548	4256.59	-0.281367	0.220315	-1.27711	0.201563	0.857687
ENSG00000214558	34.0631	0.448744	0.515414	0.870647	0.383947	0.953165
ENSG00000214562	189.648	0.209144	0.231996	0.901497	0.367324	0.949365
ENSG00000214575	23.1358	-0.437141	0.446631	-0.978753	0.327702	0.937662
ENSG00000214578	13.8643	0.122896	0.455595	0.269748	0.787354	0.999002
ENSG00000214595	127.471	-0.201989	0.227272	-0.888755	0.374135	0.952038
ENSG00000214653	9.18747	-0.799221	1.07974	-0.740195	0.459182	0.974713
ENSG00000214654	55.3703	0.166498	0.285444	0.583294	0.559695	0.990849
ENSG00000214655	1692.8	0.163387	0.186429	0.876401	0.380812	0.952977
ENSG00000214694	28.0642	-0.658605	0.428987	-1.53526	0.12472	0.765785
ENSG00000214706	150.345	0.35232	0.174951	2.01382	0.0440285	0.546189
ENSG00000214711	55.3737	-0.0334041	0.299133	-0.11167	0.911085	0.999002
ENSG00000214717	1021.46	-0.21846	0.250165	-0.873263	0.38252	0.952977
ENSG00000214719	18.7566	-0.244192	0.515805	-0.47342	0.635913	0.9941
ENSG00000214753	628.778	-0.101028	0.194329	-0.519882	0.603146	0.9941
ENSG00000214756	66.3222	0.0652802	0.294786	0.22145	0.824742	0.999002
ENSG00000214783	53.731	-0.0373017	0.260126	-0.143399	0.885975	0.999002
ENSG00000214814	21.6984	-1.45878	0.503706	-2.8961	0.00377828	0.159339
ENSG00000214820	10.1019	-0.386263	0.932588	-0.414184	0.678739	0.996824
ENSG00000214826	71.6241	0.30966	0.32556	0.95116	0.341523	0.942114
ENSG00000214832	39.075	0.178502	0.778648	0.229246	0.818678	0.999002
ENSG00000214870	293.233	0.00358891	0.192445	0.0186491	0.985121	0.999627
ENSG00000214900	9.51559	-0.602903	0.547542	-1.10111	0.27085	0.909262
ENSG00000214941	165.322	-0.022221	0.192886	-0.115203	0.908284	0.999002
ENSG00000214944	9.79739	-0.583556	0.589851	-0.989328	0.322503	0.936388
ENSG00000214960	10.5601	-0.11895	0.747993	-0.159025	0.873649	0.999002
ENSG00000214975	22.5573	-0.395793	0.591076	-0.669615	0.503104	0.98126
ENSG00000214999	42.2546	0.11927	0.351684	0.33914	0.734504	0.999002
ENSG00000215012	269.861	0.197712	0.161739	1.22241	0.221552	0.878632
ENSG00000215014	17.8635	0.633195	0.452118	1.40051	0.161361	0.816779
ENSG00000215018	51.459	-0.238527	0.298714	-0.798512	0.424574	0.965936
ENSG00000215021	1293.09	0.166628	0.16298	1.02238	0.3066	0.927213
ENSG00000215022	26.5685	-0.0278509	0.426881	-0.0652427	0.947981	0.999002
ENSG00000215030	87.357	-0.201656	0.779133	-0.258821	0.795773	0.999002
ENSG00000215039	237.758	0.13909	0.180024	0.77262	0.439747	0.970417
ENSG00000215041	594.52	0.118821	0.247904	0.479304	0.631723	0.9941
ENSG00000215045	30.0556	-0.307298	0.385014	-0.798146	0.424786	0.965936
ENSG00000215067	78.161	-0.0581477	0.302074	-0.192495	0.847354	0.999002
ENSG00000215105	680.312	-0.150532	0.245119	-0.614117	0.539138	0.985225
ENSG00000215114	1204.37	-0.114443	0.138509	-0.826246	0.408665	0.963932
ENSG00000215126	123.677	0.103867	0.225249	0.46112	0.644712	0.9941
ENSG00000215193	615.305	0.520747	0.172976	3.01052	0.00260801	0.123586
ENSG00000215196	223.109	0.214636	0.155345	1.38167	0.167072	0.824509
ENSG00000215217	49.6563	-0.644446	0.297145	-2.16879	0.0300984	0.459895
ENSG00000215218	801.164	0.524981	0.178942	2.93381	0.00334829	0.147929
ENSG00000215237	20.6116	-1.02364	0.433649	-2.36053	0.0182487	0.364893
ENSG00000215241	70.8169	0.629669	0.328229	1.91839	0.0550622	0.598051
ENSG00000215251	192.97	0.115505	0.261205	0.442202	0.658343	0.9941
ENSG00000215252	786.292	-0.0243327	0.216955	-0.112156	0.9107	0.999002
ENSG00000215256	352.043	0.251808	0.14986	1.68029	0.0929008	0.713002
ENSG00000215274	4.80412	0.748612	1.05802	0.707563	0.479217	0.977691
ENSG00000215301	4314.39	0.0926286	0.10328	0.896868	0.369789	0.949701
ENSG00000215305	809.894	-0.0184898	0.143139	-0.129173	0.89722	0.999002
ENSG00000215374	44.5007	-0.568103	0.340698	-1.66747	0.0954215	0.720999
ENSG00000215375	130.779	1.01923	0.238063	4.28136	1.85755e-05	0.00419806
ENSG00000215386	1289.44	0.0603786	0.241203	0.250323	0.802338	0.999002
ENSG00000215397	2002.29	0.0493552	0.167785	0.294158	0.768637	0.999002
ENSG00000215414	8.51847	0.217373	0.76139	0.285495	0.775265	0.999002
ENSG00000215417	36.4352	0.154165	0.469899	0.328082	0.742849	0.999002
ENSG00000215421	218.745	0.111719	0.2651	0.421421	0.673447	0.996824
ENSG00000215424	158.607	-0.0241289	0.270703	-0.0891343	0.928975	0.999002
ENSG00000215440	169.725	0.11195	0.243944	0.458918	0.646293	0.9941
ENSG00000215452	8.53277	0.386493	0.616242	0.627177	0.530543	0.983918
ENSG00000215474	613.12	0.163214	0.177931	0.917288	0.358992	0.945634
ENSG00000215475	237.052	0.058555	0.179135	0.326876	0.743762	0.999002
ENSG00000215492	392.827	-0.226329	0.670947	-0.337328	0.73587	0.999002
ENSG00000215529	18.1221	1.11693	0.465762	2.39807	0.0164819	0.346744
ENSG00000215559	17.8754	0.227292	0.420027	0.541136	0.588414	0.9941
ENSG00000215612	19.6707	-0.932565	0.44466	-2.09725	0.035971	0.495975
ENSG00000215630	13.2522	-0.0459639	0.505702	-0.0908913	0.927579	0.999002
ENSG00000215712	324.324	0.305091	0.194126	1.57162	0.11604	0.75068
ENSG00000215717	665.527	-0.0456387	0.186149	-0.245173	0.806322	0.999002
ENSG00000215769	45.8108	-0.000179215	0.277627	-0.000645525	0.999485	0.9998
ENSG00000215784	12.4019	-0.0320137	0.67054	-0.0477431	0.961921	0.999002
ENSG00000215788	372.002	-0.0561468	0.202239	-0.277626	0.781299	0.999002
ENSG00000215817	11.0854	-0.0817411	0.634206	-0.128887	0.897447	0.999002
ENSG00000215835	10.1609	0.0967367	1.02164	0.0946874	0.924563	0.999002
ENSG00000215883	83.8367	-0.126631	0.234194	-0.540707	0.588709	0.9941
ENSG00000215908	66.1234	0.408861	0.332775	1.22864	0.219207	0.875737
ENSG00000215912	37.3301	0.858705	0.284991	3.01309	0.002586	0.123139
ENSG00000215914	10.5062	0.751589	0.505572	1.48661	0.137117	0.785453
ENSG00000215915	9.99628	0.745862	0.654817	1.13904	0.254687	0.902639
ENSG00000216285	40.8905	-0.379512	0.852706	-0.445068	0.656271	0.9941
ENSG00000216809	9.0204	0.736106	0.731659	1.00608	0.314378	0.933759
ENSG00000216819	26.2119	-0.741802	0.86767	-0.854936	0.392587	0.957857
ENSG00000216866	23.5251	-0.527953	0.627356	-0.841553	0.400038	0.961663
ENSG00000216895	19.3986	-0.993414	0.524217	-1.89504	0.0580867	0.608456
ENSG00000216901	24.6792	0.22355	0.434165	0.514896	0.606626	0.9941
ENSG00000216937	52.7541	0.675781	0.355672	1.90001	0.0574315	0.607813
ENSG00000217094	9.26937	-0.741515	0.916641	-0.808948	0.418545	0.965936
ENSG00000217128	293.521	0.0125842	0.22423	0.0561216	0.955245	0.999002
ENSG00000217130	6.77688	-0.267359	0.997253	-0.268096	0.788626	0.999002
ENSG00000217236	11.6203	0.481447	0.513131	0.938254	0.348114	0.942292
ENSG00000217241	16.9492	-0.0349128	0.854445	-0.0408602	0.967407	0.999002
ENSG00000217416	6.99556	-0.702169	1.0089	-0.695974	0.486445	0.977691
ENSG00000217624	35.7746	0.294106	0.807869	0.364052	0.715819	0.999002
ENSG00000217648	23.061	0.191502	0.392649	0.487718	0.62575	0.9941
ENSG00000217702	10.5184	0.511389	0.623047	0.820787	0.411768	0.963932
ENSG00000217930	26.0264	0.00235076	0.356183	0.00659987	0.994734	0.999627
ENSG00000218175	12.4465	0.31352	0.780735	0.40157	0.688	0.996824
ENSG00000218283	1034.75	0.0362964	0.472714	0.0767829	0.938796	0.999002
ENSG00000218336	1371.85	0.0568619	0.263869	0.215493	0.829383	0.999002
ENSG00000218416	110.015	1.07439	0.200527	5.35784	8.42229e-08	5.11959e-05
ENSG00000218418	83.2352	-0.0664277	0.684854	-0.0969954	0.92273	0.999002
ENSG00000218426	89.1567	-0.441747	0.741175	-0.596008	0.55117	0.988829
ENSG00000218510	23.2704	0.236782	0.386394	0.612798	0.54001	0.985255
ENSG00000218672	52.4445	-0.0608955	0.327123	-0.186155	0.852323	0.999002
ENSG00000218739	710.97	0.0256182	0.246789	0.103806	0.917323	0.999002
ENSG00000218891	555.492	0.0336651	0.138097	0.24378	0.807402	0.999002
ENSG00000219200	14.5641	0.276054	0.495236	0.557419	0.577241	0.993277
ENSG00000219201	36.1779	-0.504364	0.78981	-0.638588	0.523091	0.983531
ENSG00000219438	940.059	0.174338	0.187195	0.931315	0.351691	0.944202
ENSG00000219481	532.034	-0.12854	0.188494	-0.681932	0.495282	0.979592
ENSG00000219507	45.5529	-0.451995	0.845641	-0.5345	0.592996	0.9941
ENSG00000219545	66.6646	-0.205388	0.280128	-0.733194	0.46344	0.974713
ENSG00000219607	7.02607	-0.603447	0.663947	-0.908879	0.363414	0.947592
ENSG00000219626	237.295	-0.205569	0.209203	-0.98263	0.325789	0.937662
ENSG00000219665	47.8236	0.00877327	0.373784	0.0234715	0.981274	0.999627
ENSG00000219693	8.22825	0.390653	0.698211	0.559506	0.575817	0.993226
ENSG00000220008	63.9318	0.358783	0.308365	1.1635	0.244626	0.896677
ENSG00000220161	11.0991	-0.374305	0.513443	-0.72901	0.465995	0.974713
ENSG00000220201	12.9633	-0.263644	0.576284	-0.457489	0.64732	0.9941
ENSG00000220205	2618.32	0.266147	0.192013	1.38609	0.16572	0.824374
ENSG00000220583	9.29389	0.788996	0.555121	1.42131	0.155228	0.810292
ENSG00000220749	8.71537	-1.55093	1.02768	-1.50915	0.131261	0.777048
ENSG00000220793	7.00714	0.117428	1.0059	0.116739	0.907067	0.999002
ENSG00000220842	233.027	-0.203147	0.704483	-0.288363	0.773069	0.999002
ENSG00000220848	32.4482	0.197302	0.423631	0.46574	0.641402	0.9941
ENSG00000221184	19.7751	0.708627	0.514523	1.37725	0.168435	0.825786
ENSG00000221818	3062.05	0.0775803	0.0975713	0.795114	0.426547	0.965936
ENSG00000221821	86.3254	0.180464	0.276047	0.653745	0.513276	0.982917
ENSG00000221823	895.291	0.112775	0.141969	0.79436	0.426986	0.965936
ENSG00000221829	327.177	0.0651274	0.185896	0.350343	0.726081	0.999002
ENSG00000221838	325.37	0.454428	0.154939	2.93295	0.00335759	0.147929
ENSG00000221866	1611.58	0.0578139	0.191793	0.301439	0.763079	0.999002
ENSG00000221869	17.5735	-0.161697	0.41604	-0.388658	0.697529	0.997341
ENSG00000221883	24.7634	0.195162	0.409761	0.476282	0.633873	0.9941
ENSG00000221886	110.905	-0.0748363	0.28272	-0.264701	0.79124	0.999002
ENSG00000221890	2967.98	0.0734121	0.196658	0.373298	0.708927	0.99796
ENSG00000221909	162.319	-0.20323	0.294609	-0.689828	0.490303	0.977691
ENSG00000221914	760.148	0.118446	0.114375	1.03559	0.300394	0.924532
ENSG00000221916	17.9919	-0.0769837	0.432818	-0.177866	0.858828	0.999002
ENSG00000221923	196.598	0.201172	0.178622	1.12625	0.260061	0.903374
ENSG00000221926	97.336	0.137677	0.207581	0.663246	0.507173	0.98126
ENSG00000221930	47.6926	-0.418589	0.446155	-0.938213	0.348135	0.942292
ENSG00000221944	188.724	-0.0970845	0.185134	-0.5244	0.6	0.9941
ENSG00000221946	99.2082	-0.0816013	0.281144	-0.290247	0.771627	0.999002
ENSG00000221953	9.51009	-0.192162	0.584685	-0.32866	0.742413	0.999002
ENSG00000221955	8.58913	0.447463	0.67511	0.6628	0.507458	0.98126
ENSG00000221968	236.109	-0.111611	0.184974	-0.603389	0.54625	0.986961
ENSG00000221978	2306.52	0.0190184	0.17383	0.109408	0.912879	0.999002
ENSG00000221983	1855.25	0.128427	0.232688	0.551928	0.580998	0.99406
ENSG00000221986	16.3188	2.37146	0.505325	4.69293	2.69321e-06	0.00081855
ENSG00000221988	79.6888	0.118635	0.257269	0.461132	0.644704	0.9941
ENSG00000221990	97.2969	0.11736	0.256156	0.458161	0.646837	0.9941
ENSG00000221994	44.137	0.589761	0.292506	2.01624	0.0437753	0.54458
ENSG00000222000	15.5368	0.771681	0.512874	1.50462	0.132421	0.778314
ENSG00000222009	90.562	1.53148	0.255643	5.99072	2.08918e-09	3.069e-06
ENSG00000222011	65.4277	-0.256336	0.251867	-1.01774	0.3088	0.929882
ENSG00000222014	13.3722	0.309235	0.46375	0.666814	0.504891	0.98126
ENSG00000222041	17.0183	0.0684601	0.410731	0.166678	0.867623	0.999002
ENSG00000222112	8.12926	0.109365	0.691355	0.15819	0.874307	0.999002
ENSG00000223259	19.8981	0.311789	0.46838	0.665676	0.505618	0.98126
ENSG00000223343	7.97297	-0.281209	0.602606	-0.466654	0.640747	0.9941
ENSG00000223356	14.9889	-0.302898	0.627773	-0.482496	0.629453	0.9941
ENSG00000223361	27.845	-0.594183	0.618778	-0.960252	0.336928	0.940259
ENSG00000223403	118.399	-0.207888	0.21684	-0.958714	0.337703	0.940268
ENSG00000223431	11.9133	-0.277561	0.628121	-0.441892	0.658568	0.9941
ENSG00000223459	147.834	0.028647	0.529856	0.0540656	0.956883	0.999002
ENSG00000223479	15.9218	0.380868	0.520181	0.732185	0.464056	0.974713
ENSG00000223482	355.361	0.182477	0.194822	0.936632	0.348948	0.942836
ENSG00000223496	474.266	0.130278	0.134637	0.967626	0.333231	0.937662
ENSG00000223501	522.482	0.154057	0.121598	1.26693	0.205179	0.861492
ENSG00000223508	18.7065	-0.229309	0.427645	-0.536214	0.591811	0.9941
ENSG00000223509	34.4269	-0.0126739	0.313576	-0.0404174	0.96776	0.999002
ENSG00000223518	7.53641	0.629525	0.775766	0.811488	0.417086	0.965915
ENSG00000223519	2.76058	0.883837	1.93623	0.456473	0.64805	0.9941
ENSG00000223546	29.7331	-0.151287	0.327494	-0.461953	0.644115	0.9941
ENSG00000223547	128.949	-0.279371	0.243755	-1.14611	0.25175	0.901321
ENSG00000223551	15.4224	-0.0444512	0.760833	-0.0584244	0.953411	0.999002
ENSG00000223561	38.0998	-0.346795	0.359474	-0.96473	0.33468	0.939538
ENSG00000223572	46.224	-0.264827	0.37434	-0.70745	0.479287	0.977691
ENSG00000223573	36.0145	1.23782	0.340049	3.64013	0.000272503	0.0308369
ENSG00000223612	33.3934	-0.632717	0.818753	-0.772781	0.439652	0.97035
ENSG00000223656	10.5787	0.764008	0.648135	1.17878	0.238486	0.890119
ENSG00000223669	11.1907	-0.679223	0.684017	-0.992991	0.320714	0.936388
ENSG00000223745	224.416	-0.00188974	0.252285	-0.00749048	0.994024	0.999627
ENSG00000223751	61.165	0.77022	0.367162	2.09776	0.035926	0.495975
ENSG00000223764	17.7968	-0.0380803	0.504447	-0.0754893	0.939825	0.999002
ENSG00000223768	1706.04	-0.133431	0.200892	-0.664193	0.506567	0.98126
ENSG00000223797	30.7709	-0.358103	0.457703	-0.78239	0.433985	0.967268
ENSG00000223802	80.1849	-0.900477	0.254198	-3.54243	0.000396462	0.037015
ENSG00000223813	8.64139	0.0364868	0.657135	0.0555241	0.955721	0.999002
ENSG00000223855	7.2749	1.10818	0.712293	1.55579	0.119759	0.758512
ENSG00000223865	37.6172	-0.527673	0.324243	-1.6274	0.103653	0.73381
ENSG00000223891	155.593	0.00186477	0.191478	0.00973878	0.99223	0.999627
ENSG00000223930	11.858	0.555803	0.573749	0.968721	0.332684	0.937662
ENSG00000223942	6.51353	1.01183	0.933316	1.08413	0.278309	0.913151
ENSG00000223959	321.7	0.212491	0.192952	1.10126	0.270782	0.909262
ENSG00000223960	114.06	0.336716	0.289883	1.16156	0.245415	0.897475
ENSG00000223969	33.7051	-1.08131	0.418355	-2.58468	0.00974694	0.2668
ENSG00000224014	9.51329	0.48527	0.76602	0.633496	0.52641	0.983909
ENSG00000224020	48.5422	0.145389	0.362745	0.400802	0.688566	0.996824
ENSG00000224023	9.35324	-0.856371	0.591171	-1.4486	0.147449	0.799908
ENSG00000224032	531.638	0.0625542	0.139841	0.447324	0.654641	0.9941
ENSG00000224043	96.1086	-0.207089	0.223977	-0.924598	0.355175	0.94534
ENSG00000224046	10.6542	0.367205	0.540632	0.679214	0.497002	0.979995
ENSG00000224051	448.063	0.132612	0.158645	0.835904	0.403209	0.962666
ENSG00000224066	39.7956	0.542874	0.424127	1.27998	0.200552	0.85672
ENSG00000224078	5538.18	0.129053	0.185535	0.695576	0.486694	0.977691
ENSG00000224080	8.34209	-0.135637	0.727799	-0.186367	0.852157	0.999002
ENSG00000224081	13.0965	-0.0649179	0.534531	-0.121448	0.903336	0.999002
ENSG00000224086	49.4378	0.70896	0.26889	2.63662	0.00837369	0.246989
ENSG00000224093	10.872	0.300934	0.690448	0.435853	0.662944	0.995703
ENSG00000224097	19.7178	-0.157626	0.429878	-0.366677	0.71386	0.999002
ENSG00000224099	8.67317	0.143175	0.625305	0.228968	0.818894	0.999002
ENSG00000224109	40.8052	-0.167885	0.29533	-0.568466	0.569718	0.992449
ENSG00000224116	103.864	-0.0637427	0.311843	-0.204407	0.838036	0.999002
ENSG00000224126	11.2799	-1.16231	0.820664	-1.41631	0.156686	0.81094
ENSG00000224152	117.065	0.394404	0.283576	1.39082	0.164279	0.822157
ENSG00000224153	8.5295	-0.394002	0.642312	-0.613412	0.539604	0.985225
ENSG00000224165	74.2916	0.191926	0.275978	0.695441	0.486779	0.977691
ENSG00000224167	7.2472	-0.650862	0.824079	-0.789806	0.429641	0.965936
ENSG00000224223	138.138	0.290844	0.21307	1.36502	0.172248	0.830622
ENSG00000224243	77.7302	-0.0858169	0.237594	-0.361191	0.717956	0.999002
ENSG00000224280	15.8592	0.253174	0.43342	0.584131	0.559132	0.990849
ENSG00000224281	37.6512	-0.221965	0.30509	-0.72754	0.466895	0.974713
ENSG00000224318	45.7384	-0.287456	0.3064	-0.938172	0.348156	0.942292
ENSG00000224376	7.80432	0.47787	0.603928	0.791271	0.428786	0.965936
ENSG00000224382	10.7151	-0.147305	0.575108	-0.256135	0.797847	0.999002
ENSG00000224383	67.9547	0.114542	0.248818	0.460347	0.645267	0.9941
ENSG00000224389	10.1733	0.484556	0.527372	0.918813	0.358193	0.945634
ENSG00000224411	84.5262	-0.0278685	0.709138	-0.0392991	0.968652	0.999002
ENSG00000224420	18.8307	0.418714	0.479811	0.872664	0.382846	0.952977
ENSG00000224424	9.5495	1.1362	0.575211	1.97528	0.0482365	0.566195
ENSG00000224429	10.3496	-0.164359	0.750178	-0.219093	0.826577	0.999002
ENSG00000224470	365.702	-0.286046	0.182187	-1.57007	0.116399	0.751396
ENSG00000224479	7.81829	0.856963	0.690562	1.24096	0.214619	0.872117
ENSG00000224505	36.6043	-0.787345	0.344318	-2.28668	0.0222146	0.406181
ENSG00000224531	1161.92	-0.0577901	0.182659	-0.316381	0.751713	0.999002
ENSG00000224543	10.3432	0.47597	0.722314	0.658952	0.509927	0.982374
ENSG00000224546	21.8328	-0.759843	0.715967	-1.06128	0.288561	0.916963
ENSG00000224578	579.587	-0.18776	0.764737	-0.245522	0.806052	0.999002
ENSG00000224593	8.80491	0.328508	0.717879	0.457609	0.647233	0.9941
ENSG00000224595	11.2297	-0.0708699	0.647505	-0.109451	0.912845	0.999002
ENSG00000224596	9.35726	0.953059	0.590206	1.61479	0.106356	0.738157
ENSG00000224609	13.5513	-0.464962	0.513616	-0.90527	0.365322	0.947602
ENSG00000224614	16.5121	0.531415	0.458622	1.15872	0.246569	0.898154
ENSG00000224616	189.006	-0.143347	0.23482	-0.610453	0.541562	0.985817
ENSG00000224631	178.137	-0.327738	0.758059	-0.432339	0.665495	0.996092
ENSG00000224635	8.70882	0.0385394	0.595572	0.0647099	0.948405	0.999002
ENSG00000224660	249.919	0.066416	0.184413	0.360148	0.718736	0.999002
ENSG00000224687	11.8075	-0.352739	0.530434	-0.665001	0.50605	0.98126
ENSG00000224699	35.2479	0.266789	0.325324	0.820072	0.412175	0.963932
ENSG00000224717	59.2582	-0.427999	0.278024	-1.53943	0.123699	0.765608
ENSG00000224728	12.5173	0.137053	0.498437	0.274965	0.783343	0.999002
ENSG00000224729	23.7132	0.920068	0.479906	1.91719	0.0552144	0.598418
ENSG00000224738	7.98671	-0.328283	0.723991	-0.453435	0.650236	0.9941
ENSG00000224765	19.9752	-0.436476	0.482318	-0.904954	0.36549	0.94766
ENSG00000224786	11.4614	-0.661369	0.60126	-1.09997	0.271344	0.909537
ENSG00000224790	70.0942	-0.101001	0.226205	-0.4465	0.655236	0.9941
ENSG00000224812	49.0033	0.69004	0.387005	1.78303	0.074582	0.669115
ENSG00000224831	36.0832	0.00216843	0.775945	0.00279457	0.99777	0.999627
ENSG00000224837	27.8929	0.296542	0.576893	0.514034	0.607229	0.9941
ENSG00000224843	7.9472	0.239904	0.668326	0.358962	0.719624	0.999002
ENSG00000224848	10.202	-0.991554	0.615498	-1.61098	0.107184	0.741209
ENSG00000224858	19.2533	-0.709946	0.783145	-0.906532	0.364654	0.947592
ENSG00000224861	487.674	-0.312437	0.704969	-0.443192	0.657627	0.9941
ENSG00000224870	243.134	-0.0795294	0.228698	-0.347749	0.728029	0.999002
ENSG00000224877	131.725	-0.149797	0.287724	-0.520629	0.602625	0.9941
ENSG00000224885	14.1896	0.00798924	0.431127	0.0185311	0.985215	0.999627
ENSG00000224886	35.9465	0.158688	0.31312	0.506797	0.612297	0.9941
ENSG00000224888	35.2124	0.218693	0.386975	0.565135	0.571982	0.993055
ENSG00000224892	7.53373	0.0156399	0.662558	0.0236053	0.981167	0.999627
ENSG00000224897	46.6632	-0.466783	0.325253	-1.43514	0.151248	0.804478
ENSG00000224903	14.2302	0.961291	0.584142	1.64565	0.0998365	0.723353
ENSG00000224905	12.0857	0.158779	0.487681	0.325579	0.744743	0.999002
ENSG00000224914	309.802	0.0225694	0.20156	0.111973	0.910845	0.999002
ENSG00000224934	53.451	-0.717699	0.403108	-1.78042	0.0750078	0.669735
ENSG00000224940	267.502	0.322933	0.194901	1.65691	0.0975376	0.721152
ENSG00000224945	21.8863	-0.193821	0.460761	-0.420654	0.674008	0.996824
ENSG00000224975	57.249	0.13835	0.384093	0.360199	0.718698	0.999002
ENSG00000225031	29.0612	0.421142	0.98913	0.42577	0.670275	0.996824
ENSG00000225032	25.9942	0.560347	0.349915	1.60138	0.109293	0.745307
ENSG00000225067	8.1049	0.0910304	1.12364	0.081014	0.935431	0.999002
ENSG00000225110	8.70655	-2.41584	0.806293	-2.99623	0.00273344	0.126803
ENSG00000225125	34.6039	0.386845	0.320536	1.20687	0.227483	0.883275
ENSG00000225137	134.422	-0.213034	0.750408	-0.283891	0.776494	0.999002
ENSG00000225138	504.252	0.105731	0.164807	0.641544	0.521169	0.983531
ENSG00000225159	20.7997	1.32938	0.926138	1.4354	0.151174	0.804374
ENSG00000225173	8.12326	0.604715	0.731041	0.827197	0.408125	0.963932
ENSG00000225177	23.4527	-0.293624	0.417067	-0.70402	0.48142	0.977691
ENSG00000225190	294.688	0.178698	0.161119	1.1091	0.267386	0.907038
ENSG00000225206	50.8799	1.25275	0.440427	2.84441	0.00444944	0.175469
ENSG00000225259	29.6371	-0.238384	0.911085	-0.261649	0.793592	0.999002
ENSG00000225264	37.0191	0.220534	0.376216	0.58619	0.557748	0.990849
ENSG00000225265	64.3914	0.049885	0.367211	0.135848	0.891941	0.999002
ENSG00000225339	19.941	-0.354252	0.456393	-0.7762	0.437631	0.969111
ENSG00000225361	54.03	-0.431598	0.295042	-1.46283	0.143513	0.796
ENSG00000225377	74.8769	0.384164	0.238511	1.61068	0.10725	0.741209
ENSG00000225386	15.8724	-0.48256	0.47377	-1.01855	0.308415	0.929356
ENSG00000225422	7.39174	-0.167101	0.809362	-0.20646	0.836432	0.999002
ENSG00000225439	265.643	-0.125653	0.176293	-0.71275	0.476	0.977354
ENSG00000225465	515.54	-0.147419	0.20078	-0.734235	0.462806	0.974713
ENSG00000225470	1028.36	0.179067	0.122686	1.45956	0.144412	0.797289
ENSG00000225472	15.9653	-0.523687	0.65527	-0.799193	0.424178	0.965936
ENSG00000225484	230.845	0.203071	0.192059	1.05734	0.290358	0.918229
ENSG00000225539	13.0278	0.0863367	0.5549	0.15559	0.876356	0.999002
ENSG00000225559	14.9301	-0.0440473	0.513313	-0.0858098	0.931618	0.999002
ENSG00000225579	6.44105	-0.262881	0.817402	-0.321606	0.747752	0.999002
ENSG00000225595	10.8981	0.911977	0.627504	1.45334	0.146129	0.798423
ENSG00000225614	14.0968	-0.275164	0.515928	-0.533339	0.593799	0.9941
ENSG00000225630	636.317	0.0660693	0.700099	0.0943713	0.924814	0.999002
ENSG00000225649	78.4905	0.169734	0.339165	0.500446	0.616761	0.9941
ENSG00000225663	1950.06	0.566843	0.221494	2.55917	0.0104921	0.278127
ENSG00000225689	11.2736	0.792248	0.603568	1.31261	0.189315	0.850503
ENSG00000225695	26.1994	0.270051	0.886264	0.304707	0.76059	0.999002
ENSG00000225697	179.955	0.0335066	0.217356	0.154155	0.877488	0.999002
ENSG00000225706	325.754	0.433072	0.212711	2.03596	0.0417542	0.536084
ENSG00000225724	8.67674	0.344033	0.80979	0.424842	0.670952	0.996824
ENSG00000225733	2840.66	-0.0716252	0.108459	-0.660387	0.509005	0.981701
ENSG00000225746	58.716	0.207721	0.289498	0.717522	0.473052	0.976688
ENSG00000225756	6.58439	-0.028436	0.714118	-0.0398197	0.968237	0.999002
ENSG00000225783	8978.7	-0.122903	0.254845	-0.482267	0.629616	0.9941
ENSG00000225791	106.452	-0.157895	0.210794	-0.749048	0.453828	0.973486
ENSG00000225792	161.576	0.0875515	0.209773	0.417363	0.676413	0.996824
ENSG00000225793	41.9022	0.306326	0.38265	0.800538	0.423399	0.965936
ENSG00000225807	7.36006	2.45726	0.80079	3.06855	0.00215102	0.111664
ENSG00000225828	238.888	0.123591	0.192811	0.640993	0.521527	0.983531
ENSG00000225830	264.269	-0.0556314	0.171018	-0.325297	0.744957	0.999002
ENSG00000225849	17.7599	0.739614	0.537465	1.37612	0.168786	0.826029
ENSG00000225855	25.8866	0.617085	0.34293	1.79945	0.071948	0.658173
ENSG00000225880	25.0533	-0.611088	0.400492	-1.52584	0.127049	0.770122
ENSG00000225889	42.7679	0.537355	0.397326	1.35243	0.176238	0.836339
ENSG00000225891	8.20143	0.280684	0.827673	0.339124	0.734516	0.999002
ENSG00000225914	15.3334	0.158041	0.439208	0.359832	0.718973	0.999002
ENSG00000225921	524.878	-0.0203001	0.155183	-0.130815	0.895922	0.999002
ENSG00000225930	19.8496	-0.253644	0.420105	-0.603764	0.546	0.986961
ENSG00000225945	8.6038	0.341518	0.802727	0.425448	0.67051	0.996824
ENSG00000225953	16.4576	0.475868	0.514022	0.925773	0.354564	0.94534
ENSG00000225968	452.331	0.00682083	0.220231	0.0309713	0.975292	0.999569
ENSG00000225973	42.7612	-0.0261665	0.375483	-0.0696877	0.944442	0.999002
ENSG00000225975	51.7897	-0.154677	0.311818	-0.496047	0.619861	0.9941
ENSG00000225978	29.4159	-1.3854	0.385476	-3.594	0.000325638	0.0333741
ENSG00000226002	8.54497	0.498732	0.698908	0.713587	0.475482	0.977354
ENSG00000226049	27.8063	-0.251566	0.647919	-0.388268	0.697818	0.997341
ENSG00000226054	17.397	-0.313377	0.727773	-0.430597	0.666761	0.996092
ENSG00000226067	87.7484	0.16074	0.240933	0.667156	0.504673	0.98126
ENSG00000226070	16.5684	0.720598	0.472572	1.52484	0.127299	0.770122
ENSG00000226084	94.2393	-0.175598	0.880819	-0.199357	0.841983	0.999002
ENSG00000226085	45.1804	-0.0450185	0.404989	-0.11116	0.91149	0.999002
ENSG00000226091	6.94974	-0.126689	0.937369	-0.135154	0.89249	0.999002
ENSG00000226102	10.7856	0.978614	0.637744	1.53449	0.124909	0.766045
ENSG00000226121	26.2231	-0.577903	0.542976	-1.06432	0.287182	0.915948
ENSG00000226124	6.32113	-0.624194	0.926775	-0.673512	0.500621	0.981204
ENSG00000226137	778.465	-0.222873	0.233355	-0.955083	0.339536	0.941535
ENSG00000226158	7.10109	-1.94053	0.622673	-3.11646	0.00183038	0.101465
ENSG00000226174	26.9781	0.347389	0.322221	1.07811	0.280986	0.913616
ENSG00000226179	54.0486	-0.17117	0.359838	-0.475686	0.634298	0.9941
ENSG00000226180	21.325	-0.0822889	0.458676	-0.179405	0.85762	0.999002
ENSG00000226200	79.8519	0.124731	0.213414	0.584453	0.558916	0.990849
ENSG00000226210	417.983	0.14957	0.153179	0.976437	0.328848	0.937662
ENSG00000226221	95.3262	-0.297814	0.900931	-0.330562	0.740975	0.999002
ENSG00000226266	12.9191	0.14097	0.54951	0.256537	0.797536	0.999002
ENSG00000226268	8.57816	-0.493478	0.903516	-0.546176	0.584945	0.9941
ENSG00000226278	35.8515	-0.149225	0.366819	-0.406809	0.684148	0.996824
ENSG00000226310	9.91455	-0.491022	0.562905	-0.872301	0.383044	0.952977
ENSG00000226314	70.4625	0.415562	0.346913	1.19788	0.230962	0.885096
ENSG00000226318	9.95121	0.5592	0.623494	0.89688	0.369783	0.949701
ENSG00000226328	201.418	0.551938	0.200406	2.75411	0.00588528	0.209384
ENSG00000226332	9.57567	0.112482	0.772596	0.14559	0.884245	0.999002
ENSG00000226360	17.8332	-0.644078	0.660363	-0.97534	0.329392	0.937662
ENSG00000226383	37.3982	0.128371	0.363967	0.352699	0.724314	0.999002
ENSG00000226415	37.7736	-0.260708	0.78674	-0.331378	0.740359	0.999002
ENSG00000226419	64.6657	0.185359	0.323315	0.573307	0.566437	0.991333
ENSG00000226425	47.4821	0.340356	0.284007	1.19841	0.230759	0.885096
ENSG00000226432	9.3116	-0.431468	0.832133	-0.518509	0.604103	0.9941
ENSG00000226445	13.0449	-0.163824	0.49106	-0.333614	0.738671	0.999002
ENSG00000226450	27.3983	0.263081	0.443199	0.593597	0.552782	0.988829
ENSG00000226465	15.0726	0.505518	0.461063	1.09642	0.272895	0.910164
ENSG00000226476	25.0892	0.594767	0.437729	1.35876	0.174224	0.83341
ENSG00000226478	15.7145	-0.144258	0.834833	-0.172798	0.86281	0.999002
ENSG00000226479	189.071	0.203502	0.178069	1.14282	0.253112	0.902639
ENSG00000226508	11.4245	-0.350476	0.558087	-0.627995	0.530007	0.983918
ENSG00000226525	6.77736	0.506774	1.13771	0.445433	0.656007	0.9941
ENSG00000226530	29.9751	0.305006	0.317338	0.96114	0.336482	0.940259
ENSG00000226564	15.8694	-0.741455	0.834438	-0.888569	0.374235	0.952038
ENSG00000226648	45.5104	0.0127051	0.383351	0.0331422	0.973561	0.999247
ENSG00000226686	26.1184	-0.835811	0.408826	-2.04442	0.0409124	0.528354
ENSG00000226688	270.336	-0.277946	0.155997	-1.78174	0.0747913	0.669421
ENSG00000226690	8.68607	0.924158	0.690544	1.3383	0.180798	0.844536
ENSG00000226696	51.6338	-0.251775	0.31464	-0.800201	0.423594	0.965936
ENSG00000226702	15.6336	-0.00626022	0.598372	-0.0104621	0.991653	0.999627
ENSG00000226711	145.931	-0.087154	0.249512	-0.349297	0.726866	0.999002
ENSG00000226721	34.8991	0.131125	0.327928	0.399859	0.68926	0.996824
ENSG00000226741	9.4956	1.35166	0.60139	2.24755	0.0246046	0.422328
ENSG00000226742	14.2019	0.405178	0.467416	0.866847	0.386026	0.953823
ENSG00000226746	6.20398	-0.020527	0.787245	-0.0260744	0.979198	0.999569
ENSG00000226752	119.887	-0.206853	0.243796	-0.848467	0.396178	0.959764
ENSG00000226754	13.2607	-0.723971	0.599117	-1.2084	0.226895	0.882566
ENSG00000226763	14.517	1.47471	0.545512	2.70336	0.00686431	0.225464
ENSG00000226781	12.7247	-0.663406	0.798204	-0.831123	0.405904	0.963807
ENSG00000226819	18.5992	0.461764	0.438434	1.05321	0.292244	0.919845
ENSG00000226824	42.9479	0.286691	0.338764	0.846285	0.397394	0.959764
ENSG00000226856	7.05884	-0.924491	0.642798	-1.43823	0.150369	0.803801
ENSG00000226864	60.0039	-0.153826	0.277895	-0.553542	0.579892	0.99406
ENSG00000226889	21.7581	-0.324179	0.494538	-0.655519	0.512134	0.982917
ENSG00000226913	9.34299	-0.488158	0.662455	-0.736893	0.461187	0.974713
ENSG00000226950	135.455	0.0855274	0.274263	0.311844	0.755159	0.999002
ENSG00000226953	16.7036	0.689818	0.484099	1.42495	0.154171	0.807268
ENSG00000226964	41.2801	0.132044	0.556983	0.237071	0.812602	0.999002
ENSG00000226976	18.6598	-0.673686	0.647302	-1.04076	0.297987	0.923301
ENSG00000226979	15.3467	-0.421678	0.442463	-0.953025	0.340577	0.941905
ENSG00000227001	12.7883	-0.3968	0.747367	-0.53093	0.595467	0.9941
ENSG00000227014	16.0186	0.234109	0.452771	0.51706	0.605114	0.9941
ENSG00000227036	119.683	0.109669	0.325095	0.337345	0.735857	0.999002
ENSG00000227051	5067.08	-0.0560675	0.194177	-0.288744	0.772777	0.999002
ENSG00000227057	331.135	0.0660154	0.168177	0.392535	0.694663	0.996928
ENSG00000227063	314.125	0.510531	0.640345	0.797276	0.425291	0.965936
ENSG00000227081	241.39	-0.740069	0.796696	-0.928922	0.352929	0.944622
ENSG00000227082	49.9947	0.393131	0.303257	1.29636	0.194851	0.853487
ENSG00000227097	133.303	-0.764689	0.74061	-1.03251	0.301832	0.924532
ENSG00000227110	10.8013	-0.265217	0.573429	-0.46251	0.643715	0.9941
ENSG00000227115	48.9472	-0.826476	0.336913	-2.45309	0.0141636	0.323833
ENSG00000227124	82.8183	-0.0518444	0.268404	-0.193158	0.846835	0.999002
ENSG00000227128	106.85	0.0306391	0.21407	0.143126	0.88619	0.999002
ENSG00000227165	56.9675	0.333783	0.297706	1.12118	0.262211	0.90415
ENSG00000227199	66.7041	-0.402062	0.283101	-1.42021	0.155548	0.810819
ENSG00000227210	11.9311	0.371252	0.538428	0.68951	0.490502	0.977691
ENSG00000227232	111.118	0.192943	0.230467	0.837184	0.402489	0.962666
ENSG00000227252	29.5605	-0.322733	0.330891	-0.975347	0.329388	0.937662
ENSG00000227258	8.79972	0.237275	0.694866	0.341468	0.732751	0.999002
ENSG00000227268	12.2873	-0.153508	0.599291	-0.25615	0.797835	0.999002
ENSG00000227345	385.893	0.234113	0.148448	1.57707	0.114778	0.749702
ENSG00000227354	136.728	0.429466	0.192708	2.22859	0.0258413	0.430151
ENSG00000227365	48.7558	0.463414	0.359815	1.28792	0.197773	0.854903
ENSG00000227372	459.448	-0.0854463	0.177489	-0.481419	0.630219	0.9941
ENSG00000227388	7.37442	-0.095361	0.677346	-0.140786	0.888039	0.999002
ENSG00000227398	174.149	0.077453	0.195253	0.396681	0.691603	0.996928
ENSG00000227407	9.53669	0.542159	0.577096	0.939461	0.347494	0.942114
ENSG00000227470	14.1498	0.399841	0.538218	0.742898	0.457543	0.974574
ENSG00000227486	20.2887	0.272994	0.446479	0.611438	0.540909	0.985447
ENSG00000227500	648.2	0.14729	0.162538	0.906191	0.364835	0.947592
ENSG00000227533	9.90799	-0.450217	0.700176	-0.643005	0.520221	0.983386
ENSG00000227536	7.03465	0.636037	0.587111	1.08333	0.27866	0.913151
ENSG00000227540	24.4757	0.165283	0.505464	0.326993	0.743673	0.999002
ENSG00000227582	23.9086	0.090791	0.41808	0.217162	0.828082	0.999002
ENSG00000227615	15.9476	-0.680238	0.774342	-0.878471	0.379688	0.952977
ENSG00000227627	19.8728	-0.511423	0.466808	-1.09557	0.273266	0.910438
ENSG00000227632	5.66688	3.02523	0.942791	3.20881	0.00133287	0.0818669
ENSG00000227640	92.2986	0.485757	0.210474	2.30791	0.0210039	0.395366
ENSG00000227671	64.0711	-0.10184	0.291232	-0.349686	0.726574	0.999002
ENSG00000227694	10.8916	0.0427118	0.916867	0.0465845	0.962844	0.999002
ENSG00000227704	54.8182	0.240766	0.272718	0.88284	0.377323	0.952728
ENSG00000227725	13.3148	0.052603	0.66065	0.0796231	0.936537	0.999002
ENSG00000227740	32.7078	-0.0603474	0.382415	-0.157806	0.874609	0.999002
ENSG00000227741	11.017	0.135205	0.661036	0.204535	0.837935	0.999002
ENSG00000227775	6.23049	0.346428	0.761733	0.454789	0.649261	0.9941
ENSG00000227811	19.494	0.639789	0.454211	1.40857	0.158962	0.814165
ENSG00000227827	26.9123	0.607093	0.607524	0.999291	0.317654	0.935386
ENSG00000227885	13.4084	-0.373362	0.669627	-0.557567	0.57714	0.993277
ENSG00000227888	18.1877	0.084205	0.399351	0.210855	0.833001	0.999002
ENSG00000227896	18.9116	-0.881229	0.483895	-1.82112	0.0685889	0.648306
ENSG00000227906	8.69963	0.53334	0.738765	0.721934	0.470335	0.975764
ENSG00000227939	12.1632	-0.0561711	0.918044	-0.0611856	0.951211	0.999002
ENSG00000227946	39.3905	0.0504421	0.361556	0.139514	0.889044	0.999002
ENSG00000227953	56.7246	0.124603	0.291033	0.428139	0.66855	0.996421
ENSG00000228010	19.0484	0.031712	0.487025	0.0651136	0.948084	0.999002
ENSG00000228031	17.1485	0.601056	0.482997	1.24443	0.213342	0.869751
ENSG00000228049	13.5352	0.708044	0.72743	0.97335	0.330379	0.937662
ENSG00000228057	18.1813	-0.144411	0.784735	-0.184025	0.853994	0.999002
ENSG00000228065	9.98136	0.0114886	0.6645	0.0172891	0.986206	0.999627
ENSG00000228084	13.1194	0.532769	0.519127	1.02628	0.30476	0.926086
ENSG00000228109	47.7336	-0.134984	0.279749	-0.482516	0.629439	0.9941
ENSG00000228126	12.8369	-0.0107207	0.49167	-0.0218046	0.982604	0.999627
ENSG00000228137	7.36797	-0.0996777	0.735192	-0.13558	0.892153	0.999002
ENSG00000228158	18.1087	0.095367	0.66272	0.143902	0.885578	0.999002
ENSG00000228175	18.6243	-0.311293	0.377442	-0.824743	0.409518	0.963932
ENSG00000228201	8.95765	0.6001	0.590373	1.01648	0.309402	0.930265
ENSG00000228203	84.9232	-0.362806	0.222414	-1.63122	0.102844	0.731465
ENSG00000228215	23.9975	0.110297	0.432921	0.254774	0.798898	0.999002
ENSG00000228217	8.40677	0.177452	0.813156	0.218227	0.827253	0.999002
ENSG00000228218	6.29098	0.204167	0.821855	0.248422	0.803808	0.999002
ENSG00000228223	28.9731	-0.51953	0.35378	-1.46851	0.141965	0.793107
ENSG00000228232	17.9803	0.00866134	0.753367	0.0114968	0.990827	0.999627
ENSG00000228238	6.36087	-0.62454	0.690181	-0.904893	0.365522	0.94766
ENSG00000228242	9.49133	1.72457	0.623892	2.76422	0.00570598	0.205276
ENSG00000228252	53.285	-0.796408	0.34282	-2.32311	0.0201733	0.383969
ENSG00000228253	397.954	-1.01976	0.909649	-1.12105	0.262268	0.90415
ENSG00000228274	135.273	-0.199735	0.236944	-0.842961	0.39925	0.96109
ENSG00000228288	108.185	0.769032	0.299678	2.5662	0.0102821	0.276721
ENSG00000228300	126.728	0.280354	0.188524	1.4871	0.136988	0.785453
ENSG00000228315	139.821	-0.632505	0.258656	-2.44536	0.0144709	0.327221
ENSG00000228393	76.8611	-0.332289	0.36092	-0.920671	0.357222	0.945429
ENSG00000228395	54.5586	-0.148555	0.270931	-0.548314	0.583476	0.9941
ENSG00000228400	86.2197	0.298338	0.283994	1.05051	0.293485	0.920342
ENSG00000228412	16.9368	0.0740881	0.46946	0.157816	0.874602	0.999002
ENSG00000228415	17.4607	0.81984	0.531192	1.5434	0.122735	0.763431
ENSG00000228434	15.1597	0.892352	0.598407	1.49121	0.135905	0.782332
ENSG00000228436	17.9378	-0.30051	0.461387	-0.651318	0.514841	0.982917
ENSG00000228451	33.6606	-0.308958	0.360761	-0.856406	0.391773	0.957437
ENSG00000228459	81.9204	0.255475	0.324815	0.786525	0.43156	0.965936
ENSG00000228463	10.9118	0.78073	0.542006	1.44044	0.149742	0.803801
ENSG00000228474	409.173	0.129478	0.324933	0.398475	0.69028	0.996928
ENSG00000228486	52.0477	0.157218	0.294716	0.533457	0.593718	0.9941
ENSG00000228495	47.0527	-0.406111	0.323703	-1.25458	0.209633	0.867059
ENSG00000228502	13.5338	0.169183	0.7183	0.235532	0.813796	0.999002
ENSG00000228506	30.3297	-0.0634318	0.323465	-0.196101	0.844531	0.999002
ENSG00000228510	15.2519	-0.0392121	0.497528	-0.0788138	0.937181	0.999002
ENSG00000228526	64.581	0.438889	0.253509	1.73126	0.0834061	0.692876
ENSG00000228528	9.68589	1.66658	0.654097	2.54791	0.0108369	0.28298
ENSG00000228532	55.3958	-0.941207	0.68166	-1.38076	0.167354	0.824513
ENSG00000228544	31.0353	0.860264	0.314687	2.73371	0.0062625	0.214031
ENSG00000228549	37.0409	0.161359	0.379051	0.425693	0.670332	0.996824
ENSG00000228570	66.5276	0.142282	0.270821	0.525373	0.599324	0.9941
ENSG00000228589	87.9632	-1.17011	0.640145	-1.82789	0.0675666	0.646614
ENSG00000228594	338.877	0.136362	0.202264	0.67418	0.500197	0.980905
ENSG00000228623	406.287	-0.0404881	0.148819	-0.272063	0.785574	0.999002
ENSG00000228624	38.1768	-0.166027	0.324321	-0.511921	0.608706	0.9941
ENSG00000228649	8.43077	0.397343	0.755222	0.526128	0.5988	0.9941
ENSG00000228672	29.547	-0.47738	0.429026	-1.11271	0.265835	0.905884
ENSG00000228696	64.8063	-0.390328	0.333153	-1.17162	0.241351	0.892431
ENSG00000228701	7.48889	0.37639	0.768028	0.490073	0.624082	0.9941
ENSG00000228709	31.5436	0.245117	0.336071	0.72936	0.465782	0.974713
ENSG00000228716	838.639	-0.157921	0.134702	-1.17237	0.241047	0.89212
ENSG00000228775	15.5358	-0.506275	0.500489	-1.01156	0.311748	0.93156
ENSG00000228789	12.189	-1.61844	0.556863	-2.90636	0.00365664	0.154578
ENSG00000228793	8.30163	-1.53808	0.741074	-2.07547	0.0379429	0.506902
ENSG00000228794	584.759	-0.107398	0.154516	-0.695061	0.487017	0.977691
ENSG00000228801	187.822	-0.00443783	0.171116	-0.0259346	0.979309	0.999569
ENSG00000228824	275.582	0.28852	0.265451	1.08691	0.277079	0.913151
ENSG00000228857	8.75115	0.534829	0.623514	0.857766	0.391022	0.956839
ENSG00000228878	100.75	-0.268576	0.235874	-1.13864	0.254854	0.902639
ENSG00000228889	16.5988	-0.968732	0.589481	-1.64337	0.100307	0.725119
ENSG00000228929	7.54958	-0.413702	1.00852	-0.410206	0.681655	0.996824
ENSG00000228998	40.7932	0.622718	0.31774	1.95984	0.0500149	0.576431
ENSG00000229017	9.76622	0.492843	0.620162	0.7947	0.426788	0.965936
ENSG00000229036	22.4658	0.0810537	0.421061	0.192499	0.847351	0.999002
ENSG00000229043	60.9285	0.114524	0.254903	0.449284	0.653227	0.9941
ENSG00000229117	3293.56	0.274892	0.57527	0.477848	0.632758	0.9941
ENSG00000229119	11.8299	-1.02208	0.892173	-1.14561	0.251958	0.901321
ENSG00000229124	28.1324	0.00594376	0.351764	0.016897	0.986519	0.999627
ENSG00000229127	11.3823	0.21107	0.710654	0.297008	0.766461	0.999002
ENSG00000229132	31.7713	-0.0915928	0.913944	-0.100217	0.920172	0.999002
ENSG00000229152	94.0566	-0.374504	0.332322	-1.12693	0.259771	0.903374
ENSG00000229178	28.3355	-0.168695	0.403931	-0.417634	0.676215	0.996824
ENSG00000229191	161.109	-0.205234	0.209734	-0.978546	0.327804	0.937662
ENSG00000229214	8.74691	0.176126	0.636577	0.276676	0.782029	0.999002
ENSG00000229273	8.35438	-0.636386	0.739376	-0.860707	0.3894	0.956169
ENSG00000229299	29.3292	-0.166055	0.327832	-0.506523	0.612489	0.9941
ENSG00000229320	50.0286	0.321417	0.284832	1.12844	0.259132	0.903374
ENSG00000229321	14.9397	0.365209	0.553647	0.659643	0.509483	0.981975
ENSG00000229325	33.6671	0.0729812	0.354878	0.205652	0.837063	0.999002
ENSG00000229334	7.2432	-1.08697	0.747599	-1.45395	0.14596	0.798423
ENSG00000229344	21.8439	0.311213	0.77343	0.40238	0.687404	0.996824
ENSG00000229358	38.1126	-0.534521	0.306795	-1.74227	0.0814608	0.686434
ENSG00000229385	16.1796	0.03804	0.441057	0.0862474	0.93127	0.999002
ENSG00000229404	13.0044	-0.0218514	0.524892	-0.0416302	0.966793	0.999002
ENSG00000229419	116.43	-0.20494	0.416469	-0.49209	0.622656	0.9941
ENSG00000229422	62.4241	0.0368938	0.301901	0.122205	0.902737	0.999002
ENSG00000229474	10.9912	0.465441	0.58724	0.792591	0.428016	0.965936
ENSG00000229520	120.899	0.138381	0.220765	0.626825	0.530774	0.983918
ENSG00000229536	11.2543	0.272284	0.614865	0.442836	0.657884	0.9941
ENSG00000229539	26.8323	0.0143503	0.509368	0.0281728	0.977524	0.999569
ENSG00000229589	30.6069	0.751725	0.34938	2.1516	0.031429	0.466749
ENSG00000229591	5.85809	1.02902	0.71413	1.44094	0.149602	0.803801
ENSG00000229618	12.9015	0.105379	0.640169	0.164611	0.86925	0.999002
ENSG00000229619	19.9196	-0.59755	0.510551	-1.1704	0.241839	0.892431
ENSG00000229638	189.055	-0.0411265	0.743703	-0.0552997	0.9559	0.999002
ENSG00000229644	9.79107	-0.255273	0.808317	-0.315808	0.752148	0.999002
ENSG00000229659	8.11398	-0.104786	0.722552	-0.145022	0.884694	0.999002
ENSG00000229676	9.13902	0.187905	0.735589	0.255448	0.798377	0.999002
ENSG00000229727	14.2672	0.113869	0.515198	0.221019	0.825077	0.999002
ENSG00000229739	34.2778	0.315328	0.378248	0.833654	0.404476	0.963007
ENSG00000229743	82.8007	-0.0110284	0.222272	-0.0496168	0.960428	0.999002
ENSG00000229766	11.5589	1.06702	0.645631	1.65267	0.0983971	0.721152
ENSG00000229770	28.2514	0.0567856	0.37952	0.149625	0.881061	0.999002
ENSG00000229807	292.219	0.441531	0.361878	1.22011	0.222424	0.878998
ENSG00000229809	217.034	0.262392	0.180162	1.45643	0.145275	0.798423
ENSG00000229816	7.80446	0.137899	0.686741	0.200802	0.840853	0.999002
ENSG00000229833	19.8541	-0.0838386	0.382256	-0.219326	0.826396	0.999002
ENSG00000229847	161.289	0.215825	0.245082	0.880625	0.378521	0.952731
ENSG00000229848	29.3148	0.462229	0.424937	1.08776	0.276701	0.913151
ENSG00000229852	201.534	-0.288231	0.172318	-1.67267	0.0943919	0.716425
ENSG00000229867	8.82205	-0.238581	0.516107	-0.46227	0.643887	0.9941
ENSG00000229891	57.3373	-0.327083	0.302628	-1.08081	0.279782	0.913151
ENSG00000229921	9.54078	-1.01622	0.616068	-1.64952	0.0990405	0.72162
ENSG00000229931	32.4559	0.504752	0.338782	1.4899	0.13625	0.783013
ENSG00000229932	51.2913	-0.757292	0.829914	-0.912495	0.361508	0.946754
ENSG00000229944	81.1696	0.53271	0.826969	0.644172	0.519464	0.982945
ENSG00000229950	57.5053	0.41795	0.250949	1.66548	0.0958177	0.721152
ENSG00000229956	25.7881	-0.345026	0.490089	-0.704007	0.481428	0.977691
ENSG00000229970	13.0442	0.381631	0.639813	0.596473	0.550859	0.988788
ENSG00000229980	53.8902	0.151906	0.250775	0.605745	0.544684	0.986745
ENSG00000229989	7.20671	1.33284	0.78034	1.70802	0.0876318	0.701643
ENSG00000230042	19.9195	-0.695237	0.437219	-1.59014	0.111804	0.746388
ENSG00000230043	13.9067	-0.00662917	0.549627	-0.0120612	0.990377	0.999627
ENSG00000230074	29.424	-0.142885	0.329986	-0.433004	0.665012	0.996092
ENSG00000230084	7.06073	-0.895329	0.698337	-1.28209	0.199812	0.85672
ENSG00000230090	9.1052	0.680227	0.720755	0.94377	0.345287	0.942114
ENSG00000230091	59.2184	-0.0603562	0.252545	-0.238992	0.811112	0.999002
ENSG00000230105	41.5816	0.0850255	0.372025	0.228548	0.81922	0.999002
ENSG00000230124	833.864	0.076299	0.109117	0.699237	0.484404	0.977691
ENSG00000230185	32.3081	0.199093	0.348524	0.571245	0.567834	0.991583
ENSG00000230202	136.904	0.133392	0.768146	0.173655	0.862137	0.999002
ENSG00000230207	5.55091	0.770864	1.22747	0.628012	0.529996	0.983918
ENSG00000230223	13.159	-0.58845	0.732187	-0.803687	0.421578	0.965936
ENSG00000230269	89.8692	-0.124001	0.430511	-0.288033	0.773322	0.999002
ENSG00000230303	17.2789	-0.227564	0.423327	-0.537561	0.59088	0.9941
ENSG00000230312	8.41713	0.0657944	0.717174	0.0917412	0.926904	0.999002
ENSG00000230314	9.71415	-0.685891	0.52699	-1.30153	0.193079	0.853039
ENSG00000230316	525.74	-0.253042	0.15291	-1.65485	0.0979557	0.721152
ENSG00000230330	113.752	-0.227019	0.34903	-0.650429	0.515415	0.982917
ENSG00000230359	13.951	-0.330625	0.53327	-0.619995	0.535261	0.984569
ENSG00000230366	10.5543	-0.236742	0.580652	-0.407718	0.683481	0.996824
ENSG00000230373	115.392	-0.376396	0.289069	-1.3021	0.192884	0.853039
ENSG00000230383	40.8082	-0.671648	0.810024	-0.82917	0.407008	0.963932
ENSG00000230409	128.571	-0.330926	0.656456	-0.504109	0.614185	0.9941
ENSG00000230415	38.0648	0.82655	0.317731	2.60142	0.00928392	0.259773
ENSG00000230417	9.78821	-0.0292662	0.568654	-0.0514657	0.958954	0.999002
ENSG00000230424	14.132	-0.334947	0.50863	-0.658529	0.510199	0.982374
ENSG00000230444	10.0308	-0.689487	0.703618	-0.979917	0.327127	0.937662
ENSG00000230445	15.9964	-0.584881	0.487379	-1.20005	0.230119	0.885096
ENSG00000230454	74.353	1.20644	0.299884	4.02302	5.74558e-05	0.009555
ENSG00000230461	8.82193	-0.129965	0.604478	-0.215004	0.829764	0.999002
ENSG00000230487	245.358	0.274796	0.215223	1.2768	0.201673	0.857687
ENSG00000230498	8.74381	1.55248	0.646624	2.40091	0.0163545	0.345879
ENSG00000230513	23.8503	0.251633	0.440646	0.571055	0.567962	0.991583
ENSG00000230519	5.79383	0.779199	0.805831	0.966951	0.333569	0.938272
ENSG00000230530	50.1446	-0.301189	0.252402	-1.19329	0.232756	0.885384
ENSG00000230532	51.5539	0.564233	0.269313	2.09508	0.0361635	0.495975
ENSG00000230551	93.0525	0.252316	0.348103	0.724831	0.468555	0.975297
ENSG00000230562	25.1844	-0.208274	0.593551	-0.350895	0.725667	0.999002
ENSG00000230590	1159.28	0.135802	0.283469	0.47907	0.631889	0.9941
ENSG00000230606	92.7576	0.0919794	0.346292	0.265612	0.790538	0.999002
ENSG00000230615	14.9346	-0.0282138	0.500143	-0.0564115	0.955014	0.999002
ENSG00000230626	10.0352	-0.0625505	0.859746	-0.0727546	0.942001	0.999002
ENSG00000230629	31.6989	-0.781977	0.611098	-1.27963	0.200677	0.856951
ENSG00000230699	195.665	0.362614	0.229933	1.57704	0.114786	0.749702
ENSG00000230707	34.785	0.204926	0.358829	0.571096	0.567935	0.991583
ENSG00000230724	14.2054	0.00269624	0.455828	0.00591503	0.995281	0.999627
ENSG00000230732	10.0059	0.598054	0.713877	0.837755	0.402168	0.962666
ENSG00000230773	7.24213	0.399016	0.686278	0.581421	0.560957	0.990849
ENSG00000230778	7.46843	-1.42181	0.675011	-2.10635	0.0351744	0.490549
ENSG00000230797	20.9175	0.51395	0.559872	0.917978	0.35863	0.945634
ENSG00000230798	16.7134	0.710657	0.465214	1.52759	0.126614	0.769637
ENSG00000230805	18.341	-0.171952	0.522477	-0.329109	0.742074	0.999002
ENSG00000230844	49.6035	-0.0509132	0.268875	-0.189357	0.849813	0.999002
ENSG00000230847	13.2263	-0.0918183	0.552595	-0.166158	0.868032	0.999002
ENSG00000230876	10.3273	1.11615	0.597855	1.86693	0.0619117	0.623645
ENSG00000230896	17.8153	0.709149	0.452455	1.56734	0.117036	0.752892
ENSG00000230910	379.788	0.058452	0.239229	0.244335	0.806971	0.999002
ENSG00000230943	15.5829	-0.240778	0.532727	-0.451973	0.651289	0.9941
ENSG00000230989	1823.79	0.0650864	0.240442	0.270695	0.786626	0.999002
ENSG00000230992	11.9789	-0.915214	0.65229	-1.40308	0.160594	0.816779
ENSG00000231007	7.6928	-0.367159	0.761133	-0.482385	0.629532	0.9941
ENSG00000231028	10.3771	-0.217956	0.539023	-0.404353	0.685953	0.996824
ENSG00000231043	30.331	-0.397572	0.601674	-0.660776	0.508756	0.981701
ENSG00000231050	19.1541	1.09659	0.48587	2.25697	0.0240099	0.418395
ENSG00000231064	234.309	0.408792	0.184931	2.21051	0.0270699	0.439261
ENSG00000231074	703.814	0.281857	0.130542	2.15913	0.0308404	0.464662
ENSG00000231107	31.4765	-1.43599	0.384684	-3.7329	0.000189288	0.023665
ENSG00000231113	38.4308	0.188111	0.376302	0.499893	0.61715	0.9941
ENSG00000231154	37.3146	-0.398995	0.346185	-1.15255	0.249095	0.899294
ENSG00000231160	426.668	0.0506026	0.169658	0.298263	0.765502	0.999002
ENSG00000231167	17.5258	-0.542385	0.756219	-0.717233	0.47323	0.976722
ENSG00000231185	45.2773	0.755797	0.37438	2.01879	0.0435086	0.542795
ENSG00000231187	17.9039	-0.0679149	0.624528	-0.108746	0.913404	0.999002
ENSG00000231213	24.2352	0.65628	0.488875	1.34243	0.179457	0.841951
ENSG00000231246	18.9893	0.080381	0.500727	0.160529	0.872465	0.999002
ENSG00000231249	7.86229	0.0428618	0.696252	0.0615608	0.950913	0.999002
ENSG00000231252	39.2237	0.1868	0.333169	0.560675	0.575019	0.993226
ENSG00000231290	7.08288	0.246147	0.802849	0.306592	0.759154	0.999002
ENSG00000231305	40.6321	0.0907381	0.30181	0.300646	0.763684	0.999002
ENSG00000231312	115.145	-0.145468	0.204032	-0.712967	0.475866	0.977354
ENSG00000231327	10.0141	-0.265242	0.594153	-0.44642	0.655294	0.9941
ENSG00000231365	85.5776	-0.0111707	0.251646	-0.0443906	0.964593	0.999002
ENSG00000231407	7.51191	0.728849	0.795847	0.915815	0.359764	0.945634
ENSG00000231409	9.30135	-0.296479	0.78052	-0.379848	0.704058	0.997341
ENSG00000231466	11.3447	-0.310099	0.585561	-0.529575	0.596406	0.9941
ENSG00000231500	3293.38	-0.0764627	0.253755	-0.301325	0.763167	0.999002
ENSG00000231503	19.6135	-0.315223	0.747417	-0.42175	0.673208	0.996824
ENSG00000231527	103.538	-0.179303	0.209043	-0.857736	0.391038	0.956839
ENSG00000231563	6.19078	0.133102	0.717558	0.185493	0.852842	0.999002
ENSG00000231587	12.7779	0.071472	0.580583	0.123104	0.902025	0.999002
ENSG00000231607	43.0506	0.321479	0.369259	0.870607	0.383969	0.953165
ENSG00000231609	24.3543	-0.0629379	0.432739	-0.145441	0.884363	0.999002
ENSG00000231663	14.3512	-0.313317	0.590245	-0.530826	0.59554	0.9941
ENSG00000231671	12.5868	-0.246641	0.597704	-0.412648	0.679865	0.996824
ENSG00000231672	181.95	-0.249386	0.220468	-1.13117	0.257985	0.902639
ENSG00000231686	10.1583	0.0992199	0.763692	0.129921	0.896629	0.999002
ENSG00000231690	24.4188	0.148869	0.355102	0.419228	0.675049	0.996824
ENSG00000231720	16.322	-0.917532	0.553241	-1.65847	0.0972234	0.721152
ENSG00000231721	22.4905	-0.274857	0.433146	-0.634559	0.525716	0.983675
ENSG00000231728	60.8352	-0.193758	0.303057	-0.639345	0.522599	0.983531
ENSG00000231738	33.3422	-0.084163	0.435583	-0.193219	0.846788	0.999002
ENSG00000231741	10.2291	0.89484	0.62585	1.4298	0.152775	0.805512
ENSG00000231754	10.0175	-0.709738	0.584982	-1.21326	0.225029	0.881957
ENSG00000231770	31.2399	0.269691	0.313229	0.861002	0.389237	0.956035
ENSG00000231784	32.1899	-0.126777	0.377149	-0.336147	0.73676	0.999002
ENSG00000231789	11.0464	-0.295374	0.572139	-0.516263	0.605671	0.9941
ENSG00000231806	165.837	-0.157166	0.17742	-0.885842	0.375703	0.952375
ENSG00000231822	10.6077	-0.337	0.762896	-0.441738	0.658679	0.9941
ENSG00000231829	14.6393	0.366626	0.625497	0.586136	0.557784	0.990849
ENSG00000231840	10.2716	-0.763029	0.66683	-1.14426	0.252514	0.9017
ENSG00000231841	21.1311	0.124014	0.637365	0.194572	0.845728	0.999002
ENSG00000231856	19.5532	-0.0530495	0.54293	-0.0977098	0.922163	0.999002
ENSG00000231863	10.418	0.626575	0.575346	1.08904	0.276136	0.912879
ENSG00000231887	7.39943	-0.399195	0.669225	-0.596503	0.550839	0.988788
ENSG00000231889	224.677	0.137481	0.172449	0.797224	0.425321	0.965936
ENSG00000231925	377.74	-0.210312	0.24679	-0.852191	0.394108	0.958808
ENSG00000231969	7.53043	0.711486	0.65869	1.08015	0.280074	0.913151
ENSG00000231991	13.2067	-0.584113	0.643147	-0.908212	0.363766	0.947592
ENSG00000231995	7.95077	-0.424177	0.688426	-0.616155	0.537792	0.985127
ENSG00000231999	10.9352	0.556052	0.573802	0.969067	0.332512	0.937662
ENSG00000232024	15.0087	0.0308445	0.735225	0.0419525	0.966537	0.999002
ENSG00000232040	166.446	0.433191	0.199268	2.1739	0.0297123	0.459446
ENSG00000232044	355.29	-0.239843	0.11878	-2.01921	0.0434651	0.542636
ENSG00000232046	30.6758	-0.253657	0.362103	-0.700509	0.483609	0.977691
ENSG00000232060	8.60066	0.105577	0.66364	0.159088	0.8736	0.999002
ENSG00000232070	8.57968	0.371712	0.661674	0.561776	0.574269	0.993226
ENSG00000232082	10.2894	1.25246	0.536573	2.33419	0.0195858	0.378509
ENSG00000232093	12.9893	0.271481	0.513908	0.528268	0.597313	0.9941
ENSG00000232098	112.468	0.821381	0.225625	3.64047	0.000272145	0.0308369
ENSG00000232104	84.6548	0.0214518	0.242795	0.0883534	0.929596	0.999002
ENSG00000232112	940.934	-0.0372832	0.328053	-0.11365	0.909515	0.999002
ENSG00000232119	645.577	0.185095	0.260665	0.710089	0.477649	0.977667
ENSG00000232150	23.6321	-0.574107	0.605889	-0.947545	0.343361	0.942114
ENSG00000232160	76.1909	0.219519	0.25336	0.866431	0.386254	0.953823
ENSG00000232186	9.43636	0.360291	0.776876	0.463769	0.642813	0.9941
ENSG00000232187	30.0879	-0.775029	0.865643	-0.895322	0.370615	0.950561
ENSG00000232237	4.72349	4.17415	0.982527	4.24838	2.15321e-05	0.0047446
ENSG00000232303	11.4051	0.101094	0.587473	0.172084	0.863372	0.999002
ENSG00000232320	6.44632	-0.36012	0.902951	-0.398826	0.690022	0.996928
ENSG00000232388	17.6121	0.210856	0.56957	0.370201	0.711232	0.99833
ENSG00000232434	381.251	0.0404336	0.230075	0.175741	0.860497	0.999002
ENSG00000232442	96.4988	0.464027	0.27312	1.69899	0.0893216	0.705133
ENSG00000232450	7.00832	0.00165318	0.760344	0.00217426	0.998265	0.999627
ENSG00000232472	35.3023	-0.0565244	0.610142	-0.0926414	0.926188	0.999002
ENSG00000232499	11.9075	-0.727312	0.775402	-0.93798	0.348255	0.942292
ENSG00000232528	10.2697	0.667069	0.895337	0.745048	0.456243	0.973756
ENSG00000232529	10.9584	-0.434771	0.576945	-0.753575	0.451105	0.973185
ENSG00000232533	71.9827	0.16427	0.292178	0.562228	0.573961	0.993226
ENSG00000232545	8.47476	-0.171478	0.811533	-0.211302	0.832652	0.999002
ENSG00000232573	58.816	-0.631287	0.824293	-0.765853	0.443764	0.971627
ENSG00000232586	23.5196	0.881553	0.426758	2.0657	0.0388569	0.512318
ENSG00000232593	376.85	0.134508	0.228778	0.587941	0.556572	0.990849
ENSG00000232611	188.011	0.33589	0.202731	1.65682	0.0975551	0.721152
ENSG00000232648	11.0215	-0.370612	0.56974	-0.650494	0.515373	0.982917
ENSG00000232653	15.7268	-0.947013	0.564823	-1.67665	0.0936102	0.714046
ENSG00000232656	5.71411	1.4317	0.892822	1.60357	0.108809	0.745073
ENSG00000232677	371.956	-0.125193	0.146495	-0.854592	0.392777	0.957923
ENSG00000232710	11.5378	-0.337139	0.651578	-0.517419	0.604864	0.9941
ENSG00000232818	9.0482	-0.230404	0.51178	-0.450201	0.652566	0.9941
ENSG00000232859	76.5534	-0.137074	0.235431	-0.582225	0.560415	0.990849
ENSG00000232872	17.5379	-0.27375	0.594632	-0.460368	0.645252	0.9941
ENSG00000232882	4.35291	0.982319	0.866106	1.13418	0.25672	0.902639
ENSG00000232888	10.9697	-0.923996	0.795532	-1.16148	0.245446	0.897475
ENSG00000232931	821.041	0.134074	0.295586	0.453588	0.650125	0.9941
ENSG00000232940	12.2906	-0.637545	0.564198	-1.13	0.258475	0.902639
ENSG00000232956	101.426	0.433761	0.324972	1.33476	0.181954	0.844785
ENSG00000232983	6.8037	1.23819	0.696457	1.77784	0.0754305	0.669735
ENSG00000232995	8.49329	-1.89416	0.706391	-2.68146	0.00733011	0.231312
ENSG00000233006	99.0612	-0.120536	0.274528	-0.439068	0.660612	0.99462
ENSG00000233009	13.9291	-0.742734	0.479349	-1.54946	0.12127	0.762756
ENSG00000233016	281.674	0.126479	0.167606	0.754621	0.450477	0.973185
ENSG00000233024	8.71548	0.151572	0.834169	0.181704	0.855815	0.999002
ENSG00000233030	13.1101	-0.665657	0.528979	-1.25838	0.208254	0.865877
ENSG00000233058	246.204	-0.223967	0.147066	-1.5229	0.127783	0.770442
ENSG00000233073	23.1279	0.436893	0.409581	1.06668	0.286116	0.915699
ENSG00000233087	18.4192	0.0662627	0.442777	0.149653	0.881039	0.999002
ENSG00000233098	1072.53	-0.133173	0.150428	-0.885295	0.375998	0.952585
ENSG00000233121	9.07981	-0.226623	0.564574	-0.401405	0.688122	0.996824
ENSG00000233170	9.90969	-0.395438	0.498269	-0.793624	0.427415	0.965936
ENSG00000233175	106.909	0.351096	0.238871	1.46982	0.141611	0.793107
ENSG00000233184	69.9205	0.516323	0.374014	1.38049	0.167436	0.824513
ENSG00000233198	5.70174	1.42564	0.811621	1.75653	0.0789977	0.678113
ENSG00000233205	8.1189	-0.0807233	0.953028	-0.084702	0.932498	0.999002
ENSG00000233208	7.08711	0.215009	0.683019	0.314792	0.75292	0.999002
ENSG00000233223	120.119	0.663929	0.187735	3.53651	0.000405447	0.037015
ENSG00000233225	78.4254	-0.29261	0.678156	-0.431479	0.66612	0.996092
ENSG00000233230	23.3996	0.243483	0.437458	0.556586	0.57781	0.993277
ENSG00000233232	7.81662	0.0921029	0.773016	0.119147	0.905159	0.999002
ENSG00000233237	190.474	0.152324	0.282839	0.538554	0.590195	0.9941
ENSG00000233247	29.1474	-0.782397	0.667807	-1.17159	0.241361	0.892431
ENSG00000233251	12.2002	0.290109	0.611931	0.474089	0.635437	0.9941
ENSG00000233266	10.168	-0.783017	0.547851	-1.42925	0.152932	0.805512
ENSG00000233270	9.28844	1.08218	0.944454	1.14582	0.251869	0.901321
ENSG00000233276	8.39567	-0.0423919	0.869843	-0.0487351	0.96113	0.999002
ENSG00000233297	29.4999	-0.0909504	0.422141	-0.21545	0.829416	0.999002
ENSG00000233369	1570.14	-0.072513	0.111165	-0.6523	0.514208	0.982917
ENSG00000233396	121.539	-0.279641	0.20225	-1.38265	0.166774	0.824421
ENSG00000233421	18.9764	0.144114	0.62708	0.229817	0.818234	0.999002
ENSG00000233426	42.6538	-0.319441	0.771564	-0.414017	0.678862	0.996824
ENSG00000233452	32.0813	-0.202926	0.421438	-0.481508	0.630156	0.9941
ENSG00000233476	421.38	0.000440681	0.739291	0.000596085	0.999524	0.9998
ENSG00000233527	71.5387	0.496151	0.278169	1.78363	0.0744833	0.669115
ENSG00000233588	8.32922	-0.53914	0.993118	-0.542876	0.587215	0.9941
ENSG00000233593	37.5563	-0.0175654	0.335025	-0.0524302	0.958186	0.999002
ENSG00000233611	15.3471	0.273618	0.538857	0.507776	0.61161	0.9941
ENSG00000233639	548.918	0.348316	0.28196	1.23534	0.216705	0.872902
