## Supplementary File 6 for "Determining off-target effects of splice-switching antisense oligonucleotides using short read RNAseq in neuronally differentiated human induced pluripotent stem cells" (part 2 of 3)

### Sheet: C1.2 ATXN3-AON10.4 (continued)
Gene	baseMean	log2FoldChange	lfcSE	stat	pvalue	padj
ENSG00000233654	49.4384	-0.493354	0.307663	-1.60355	0.108813	0.745073
ENSG00000233723	100.85	-0.00183455	0.271769	-0.00675041	0.994614	0.999627
ENSG00000233757	204.326	-0.067068	0.159166	-0.421371	0.673484	0.996824
ENSG00000233762	17.9688	-0.265479	0.709353	-0.374255	0.708215	0.997924
ENSG00000233797	8.62637	-0.48798	0.633565	-0.770212	0.441174	0.97119
ENSG00000233822	11.1303	-0.661681	0.517379	-1.27891	0.200929	0.857364
ENSG00000233830	39.712	-0.18599	0.888001	-0.209448	0.834098	0.999002
ENSG00000233871	46.2706	-0.30639	0.294312	-1.04104	0.297858	0.923201
ENSG00000233885	6.83769	0.858203	0.674952	1.2715	0.20355	0.858423
ENSG00000233901	52.6975	-0.105248	0.267362	-0.393652	0.693838	0.996928
ENSG00000233913	63.8259	0.340915	0.73123	0.466222	0.641057	0.9941
ENSG00000233926	11.0302	-0.323111	0.607902	-0.531518	0.59506	0.9941
ENSG00000233927	1106.91	0.0724522	0.288931	0.250759	0.802	0.999002
ENSG00000233930	295.987	-0.175593	0.168682	-1.04097	0.297888	0.923201
ENSG00000233937	91.2691	-0.265889	0.284115	-0.935851	0.34935	0.943374
ENSG00000233954	51.1551	0.0710987	0.416004	0.170909	0.864296	0.999002
ENSG00000233966	26.2421	0.509355	0.546603	0.931855	0.351412	0.944202
ENSG00000233967	132.771	0.0915481	0.284737	0.321518	0.747818	0.999002
ENSG00000233968	80.2929	0.56979	0.372497	1.52965	0.126104	0.768395
ENSG00000234009	14.571	-0.118344	0.859786	-0.137643	0.890522	0.999002
ENSG00000234028	21.3187	0.280119	0.381275	0.734691	0.462528	0.974713
ENSG00000234056	12.0037	-0.273671	0.563431	-0.485723	0.627164	0.9941
ENSG00000234072	67.037	0.0219155	0.259658	0.0844014	0.932737	0.999002
ENSG00000234106	7.83564	0.54218	0.880143	0.616013	0.537886	0.985127
ENSG00000234127	548.194	-0.0314729	0.202586	-0.155356	0.876541	0.999002
ENSG00000234160	29.6136	0.213539	0.404082	0.528454	0.597184	0.9941
ENSG00000234161	10.7991	-0.516944	0.650697	-0.794447	0.426935	0.965936
ENSG00000234171	276.163	0.397293	0.158028	2.51408	0.0119345	0.296311
ENSG00000234177	48.5247	0.173816	0.314062	0.553444	0.579959	0.99406
ENSG00000234199	5.44402	4.75142	1.15441	4.11589	3.8569e-05	0.00710211
ENSG00000234210	17.4517	1.09678	0.480171	2.28414	0.0223631	0.406945
ENSG00000234215	7.23756	1.16035	0.728725	1.5923	0.111318	0.746388
ENSG00000234224	11.5756	-0.642349	0.564714	-1.13748	0.255339	0.902639
ENSG00000234241	7.32092	0.683655	1.06088	0.644423	0.519301	0.982945
ENSG00000234267	13.2024	-0.444301	0.485571	-0.915007	0.360188	0.945634
ENSG00000234284	120.256	0.185402	0.258514	0.717182	0.473262	0.976722
ENSG00000234286	25.7207	0.507892	0.430233	1.1805	0.2378	0.890039
ENSG00000234287	28.2064	-1.21528	1.15431	-1.05281	0.292427	0.919845
ENSG00000234297	14.5261	0.213057	0.879239	0.24232	0.808532	0.999002
ENSG00000234327	132.933	0.0711398	0.318794	0.223153	0.823417	0.999002
ENSG00000234337	5.64241	-0.431616	1.09768	-0.393209	0.694165	0.996928
ENSG00000234345	24.181	-0.314632	0.383146	-0.821181	0.411543	0.963932
ENSG00000234390	12.6556	0.0932103	0.64721	0.144019	0.885486	0.999002
ENSG00000234405	27.0198	0.0979773	0.448617	0.218399	0.827119	0.999002
ENSG00000234409	70.0571	-0.0374543	0.280169	-0.133685	0.893652	0.999002
ENSG00000234420	659.949	-0.306714	0.204554	-1.49943	0.133763	0.780242
ENSG00000234432	23.698	-0.134457	0.495227	-0.271506	0.786002	0.999002
ENSG00000234444	91.3175	-0.200323	0.247014	-0.81098	0.417377	0.965915
ENSG00000234456	302.686	-0.120885	0.186703	-0.647472	0.517327	0.982917
ENSG00000234465	54.3627	-0.107261	0.30116	-0.35616	0.72172	0.999002
ENSG00000234492	24.9311	-0.728422	0.426575	-1.7076	0.0877099	0.701643
ENSG00000234494	11.9301	-0.276754	0.602887	-0.459047	0.6462	0.9941
ENSG00000234518	23.5598	-0.159579	0.546981	-0.291746	0.770481	0.999002
ENSG00000234545	408.19	-0.0437664	0.261607	-0.167298	0.867135	0.999002
ENSG00000234546	11.6661	-0.291071	0.510086	-0.570633	0.568249	0.991583
ENSG00000234608	153.964	-0.104055	0.243487	-0.427351	0.669124	0.996421
ENSG00000234616	420.733	-0.13718	0.204517	-0.67075	0.50238	0.98126
ENSG00000234617	74.303	-0.0335051	0.322167	-0.103999	0.91717	0.999002
ENSG00000234618	13.6725	0.38117	0.686302	0.555398	0.578623	0.993277
ENSG00000234645	5.50721	1.24004	1.32282	0.937424	0.348541	0.942487
ENSG00000234660	10.2613	0.0535056	0.609981	0.0877168	0.930102	0.999002
ENSG00000234663	12.2457	2.17943	0.66572	3.27379	0.00106115	0.0716703
ENSG00000234664	51.4998	-0.716142	0.543922	-1.31662	0.187964	0.849578
ENSG00000234665	74.61	-0.15951	0.244575	-0.652191	0.514278	0.982917
ENSG00000234684	80.809	0.470398	0.214334	2.19469	0.0281855	0.44802
ENSG00000234685	28.7202	-0.30716	0.380756	-0.806711	0.419833	0.965936
ENSG00000234690	53.1409	-0.0884936	0.311167	-0.284393	0.776109	0.999002
ENSG00000234719	34.0676	0.176906	0.368948	0.479488	0.631592	0.9941
ENSG00000234741	627.551	0.384913	0.515631	0.746488	0.455373	0.973486
ENSG00000234743	7.16528	-0.0915385	0.808552	-0.113213	0.909862	0.999002
ENSG00000234745	352.26	-0.0466274	0.208899	-0.223205	0.823376	0.999002
ENSG00000234769	20.1945	-0.139965	0.483915	-0.289235	0.772401	0.999002
ENSG00000234771	339.848	0.314724	0.20018	1.57221	0.115903	0.75068
ENSG00000234776	6.87681	1.33779	0.723431	1.84923	0.0644252	0.633048
ENSG00000234797	513.993	0.324915	0.812116	0.400084	0.689095	0.996824
ENSG00000234825	12.0726	-0.478618	0.892908	-0.536021	0.591944	0.9941
ENSG00000234851	356.803	0.053956	0.799184	0.0675139	0.946173	0.999002
ENSG00000234899	19.1599	-0.54975	0.459974	-1.19518	0.232018	0.885096
ENSG00000234911	15.8582	-0.327557	0.54847	-0.597219	0.550361	0.988766
ENSG00000234912	37.7721	0.129312	0.336703	0.384054	0.700938	0.997341
ENSG00000234964	62.8897	0.591195	0.88507	0.667964	0.504157	0.98126
ENSG00000234965	16.2202	-0.161086	0.488346	-0.32986	0.741505	0.999002
ENSG00000234975	12.6826	-0.219554	0.999933	-0.219569	0.826207	0.999002
ENSG00000235023	32.2648	0.162726	0.398275	0.408577	0.68285	0.996824
ENSG00000235026	49.5334	0.14542	0.264743	0.549287	0.582808	0.9941
ENSG00000235034	45.3303	-0.0294877	0.366371	-0.0804861	0.935851	0.999002
ENSG00000235043	11.3262	-0.506286	0.77647	-0.652035	0.514379	0.982917
ENSG00000235072	61.6967	-0.162452	0.379182	-0.428426	0.668341	0.996421
ENSG00000235078	9.49687	-0.449644	0.625503	-0.718852	0.472232	0.975992
ENSG00000235082	47.869	0.284458	0.837407	0.339689	0.73409	0.999002
ENSG00000235092	78.6791	-0.0131199	0.226125	-0.0580205	0.953732	0.999002
ENSG00000235098	40.0396	-0.505953	0.339661	-1.48958	0.136334	0.783088
ENSG00000235100	12.3742	0.205399	0.604719	0.339661	0.734112	0.999002
ENSG00000235105	19.0161	0.0732798	0.699134	0.104815	0.916523	0.999002
ENSG00000235106	645.027	0.000173819	0.194428	0.000894001	0.999287	0.9998
ENSG00000235109	89.5336	0.265023	0.27857	0.95137	0.341417	0.942114
ENSG00000235162	340.941	0.0213437	0.296492	0.0719875	0.942612	0.999002
ENSG00000235173	166.549	0.0492234	0.19996	0.246166	0.805553	0.999002
ENSG00000235174	118.188	-0.572693	0.667247	-0.858292	0.390731	0.956839
ENSG00000235194	145.896	-0.396724	0.222675	-1.78162	0.0748105	0.669421
ENSG00000235217	199.935	-0.122559	0.201061	-0.609561	0.542153	0.985986
ENSG00000235238	56.1138	-0.205207	0.772458	-0.265654	0.790506	0.999002
ENSG00000235244	17.5822	0.308382	0.478309	0.644735	0.519099	0.982945
ENSG00000235257	39.4667	-0.336953	0.4017	-0.838817	0.401572	0.962201
ENSG00000235272	21.349	-0.0987124	0.543163	-0.181736	0.85579	0.999002
ENSG00000235280	34.5464	-0.309927	0.344355	-0.900022	0.368108	0.949365
ENSG00000235296	22.1609	0.631642	0.479645	1.3169	0.187873	0.849578
ENSG00000235313	8.75308	-0.283079	0.593024	-0.477349	0.633114	0.9941
ENSG00000235314	60.1425	0.0492702	0.284379	0.173256	0.86245	0.999002
ENSG00000235316	35.0529	-0.00329438	0.347117	-0.0094907	0.992428	0.999627
ENSG00000235363	17.6851	-0.0320141	0.567128	-0.0564496	0.954984	0.999002
ENSG00000235369	11.53	0.533355	0.706533	0.75489	0.450315	0.973185
ENSG00000235374	14.1781	-0.251145	0.520592	-0.482422	0.629506	0.9941
ENSG00000235381	38.253	0.293585	0.337348	0.870274	0.384151	0.953165
ENSG00000235411	10.6704	1.6126	0.739576	2.18043	0.0292253	0.455512
ENSG00000235437	427.874	0.0877632	0.152562	0.575262	0.565114	0.990964
ENSG00000235447	88.6705	0.22547	0.298764	0.754677	0.450443	0.973185
ENSG00000235453	33.9188	-0.68235	0.304899	-2.23796	0.0252239	0.425327
ENSG00000235478	17.8207	0.139087	0.451091	0.308334	0.757828	0.999002
ENSG00000235481	20.7589	-0.402931	0.506787	-0.795069	0.426573	0.965936
ENSG00000235501	180.178	-0.25669	0.204967	-1.25235	0.210443	0.868182
ENSG00000235513	25.0267	-0.360123	0.37111	-0.970395	0.33185	0.937662
ENSG00000235530	9.30194	0.271826	0.662208	0.410484	0.681451	0.996824
ENSG00000235545	19.7235	0.384382	0.398531	0.964496	0.334797	0.939629
ENSG00000235552	435.735	-0.29096	0.686068	-0.424098	0.671495	0.996824
ENSG00000235554	12.3663	0.156385	0.662275	0.236133	0.81333	0.999002
ENSG00000235560	50.1962	0.223145	0.284455	0.784467	0.432766	0.966559
ENSG00000235576	8.94565	-0.597527	0.68771	-0.868864	0.384921	0.953435
ENSG00000235590	9.88488	-0.255746	0.61606	-0.415132	0.678045	0.996824
ENSG00000235597	225.191	0.0798916	0.209677	0.381023	0.703186	0.997341
ENSG00000235609	20.2376	-0.202508	0.432128	-0.468629	0.639335	0.9941
ENSG00000235636	21.9075	0.349793	0.527528	0.66308	0.507279	0.98126
ENSG00000235652	124.523	0.16858	0.181982	0.926357	0.354261	0.94534
ENSG00000235655	490.407	-0.0811919	0.271745	-0.29878	0.765108	0.999002
ENSG00000235663	29.1575	1.1579	0.371041	3.12067	0.00180439	0.100439
ENSG00000235688	6.5859	-1.1714	0.688848	-1.70053	0.0890319	0.704739
ENSG00000235703	60.3382	-0.178689	0.338317	-0.528171	0.597381	0.9941
ENSG00000235706	127.034	0.495315	0.180165	2.74924	0.00597342	0.209685
ENSG00000235734	55.5668	-0.313867	0.434116	-0.723002	0.469679	0.975764
ENSG00000235750	9.81302	0.370357	0.562834	0.658021	0.510525	0.982374
ENSG00000235760	9.48495	0.620177	0.823707	0.75291	0.451504	0.973185
ENSG00000235823	349.407	-0.854842	0.205277	-4.16434	3.1225e-05	0.00629141
ENSG00000235848	53.6585	-0.190561	0.303492	-0.627895	0.530073	0.983918
ENSG00000235859	101.684	-0.0824074	0.279917	-0.294399	0.768453	0.999002
ENSG00000235863	58.2531	0.174515	0.294834	0.591908	0.553912	0.989631
ENSG00000235875	28.4019	-0.0108654	0.372892	-0.0291382	0.976754	0.999569
ENSG00000235885	95.7298	0.0737279	0.295296	0.249675	0.802839	0.999002
ENSG00000235890	47.169	0.406804	0.357999	1.13633	0.25582	0.902639
ENSG00000235903	139.938	0.011835	0.176313	0.0671247	0.946482	0.999002
ENSG00000235919	18.3828	-0.21265	0.399061	-0.532877	0.594119	0.9941
ENSG00000235934	47.2849	-0.304988	0.314915	-0.96848	0.332805	0.937662
ENSG00000235946	35.4098	0.0145536	0.421491	0.0345288	0.972455	0.999099
ENSG00000235954	171.909	-0.167187	0.187253	-0.89284	0.371943	0.95151
ENSG00000235961	133.556	-0.310063	0.29212	-1.06142	0.288497	0.916963
ENSG00000235989	20.9761	-0.446238	0.477335	-0.934853	0.349864	0.94369
ENSG00000236017	102.319	-0.238708	0.280824	-0.850027	0.39531	0.959678
ENSG00000236021	9.12267	0.115365	0.704952	0.163649	0.870007	0.999002
ENSG00000236088	154.515	-0.128198	0.217221	-0.590174	0.555074	0.990629
ENSG00000236104	595.66	-0.0939467	0.156347	-0.600885	0.547916	0.987605
ENSG00000236106	36.2936	0.0282501	0.363854	0.0776411	0.938114	0.999002
ENSG00000236114	17.3623	-0.117218	0.413626	-0.283391	0.776877	0.999002
ENSG00000236144	123.498	-0.275114	0.233146	-1.18	0.237999	0.890039
ENSG00000236200	7.64293	-0.647582	0.842036	-0.769067	0.441854	0.97119
ENSG00000236204	15.6858	-0.0712717	0.505789	-0.140912	0.887939	0.999002
ENSG00000236255	63.0896	0.576186	0.260852	2.20886	0.0271841	0.440443
ENSG00000236263	17.9178	-0.478073	0.481221	-0.993458	0.320487	0.936388
ENSG00000236264	11.224	0.533802	0.589335	0.90577	0.365057	0.947602
ENSG00000236279	34.9547	-0.2224	0.342399	-0.649536	0.515992	0.982917
ENSG00000236287	1108.23	0.392808	0.26855	1.4627	0.143549	0.796
ENSG00000236333	169.426	-0.175683	0.193923	-0.905941	0.364967	0.947602
ENSG00000236352	23.9603	0.106812	0.516212	0.206914	0.836077	0.999002
ENSG00000236358	8.83596	0.466816	0.636264	0.733683	0.463142	0.974713
ENSG00000236397	105.816	0.650603	0.207368	3.13744	0.00170432	0.0978624
ENSG00000236404	166.981	-0.108379	0.150496	-0.720145	0.471436	0.975919
ENSG00000236432	29.8353	-0.0532325	0.33239	-0.160151	0.872762	0.999002
ENSG00000236439	5.71965	-0.472643	1.25332	-0.377113	0.70609	0.997388
ENSG00000236501	9.08414	-0.805759	0.699783	-1.15144	0.249551	0.899294
ENSG00000236519	8.47723	1.3128	0.695423	1.88777	0.0590566	0.612742
ENSG00000236534	4.56075	1.02516	1.35567	0.756201	0.449529	0.973185
ENSG00000236544	67.4268	0.564917	0.240798	2.34602	0.0189751	0.372828
ENSG00000236552	981.409	-0.0966393	0.768609	-0.125733
ENSG00000236565	11.3455	-0.747903	0.631369	-1.18457	0.236186	0.88892
ENSG00000236603	6.77566	-0.611828	0.898572	-0.680889	0.495942	0.979772
ENSG00000236609	553.465	-0.0589143	0.214545	-0.274601	0.783622	0.999002
ENSG00000236618	41.3746	-0.0757315	0.408136	-0.185555	0.852794	0.999002
ENSG00000236654	33.5302	0.297466	0.622566	0.477807	0.632787	0.9941
ENSG00000236662	14.4228	-0.155842	0.504284	-0.309036	0.757294	0.999002
ENSG00000236682	32.903	-0.0942869	0.376385	-0.250506	0.802196	0.999002
ENSG00000236698	76.0846	-0.0971058	0.686926	-0.141363	0.887583	0.999002
ENSG00000236710	20.6297	-0.354339	0.454703	-0.779276	0.435817	0.968136
ENSG00000236714	30.5142	0.11095	0.352212	0.315009	0.752755	0.999002
ENSG00000236723	20.5301	0.189758	0.371313	0.511045	0.609319	0.9941
ENSG00000236753	52.1824	0.0616746	0.258353	0.238722	0.811321	0.999002
ENSG00000236773	14.5093	0.370073	0.575926	0.642569	0.520504	0.983531
ENSG00000236778	28.6494	0.0522925	0.325296	0.160754	0.872287	0.999002
ENSG00000236780	6.87151	0.454597	0.754436	0.602565	0.546798	0.987017
ENSG00000236794	8.5299	-0.0339753	0.588789	-0.0577036	0.953985	0.999002
ENSG00000236801	12.5381	-1.53854	0.868025	-1.77246	0.076318	0.671127
ENSG00000236810	27.3196	0.284346	0.350109	0.812164	0.416697	0.965915
ENSG00000236814	33.3963	0.910736	0.502425	1.81268	0.0698809	0.653161
ENSG00000236824	229.183	-0.530679	0.681694	-0.778471	0.436292	0.968268
ENSG00000236858	11.4748	0.247529	0.606873	0.407876	0.683364	0.996824
ENSG00000236859	58.2699	0.0570999	0.283158	0.201654	0.840187	0.999002
ENSG00000236869	10.7955	-0.128821	0.537085	-0.239853	0.810444	0.999002
ENSG00000236871	57.437	-0.0626184	0.348909	-0.179469	0.857569	0.999002
ENSG00000236901	534.681	0.0874289	0.229172	0.381499	0.702833	0.997341
ENSG00000236915	37.3679	0.563449	0.285664	1.97242	0.0485614	0.568745
ENSG00000236924	10.3409	-0.121385	0.617207	-0.196668	0.844087	0.999002
ENSG00000236975	8.20888	-1.13829	0.66788	-1.70434	0.0883179	0.70246
ENSG00000237004	41.5466	-0.292889	0.366216	-0.79977	0.423844	0.965936
ENSG00000237036	152.951	0.0133187	0.252944	0.0526547	0.958007	0.999002
ENSG00000237037	109.753	0.0415026	0.297392	0.139555	0.889011	0.999002
ENSG00000237082	13.1611	0.160237	0.533799	0.300182	0.764039	0.999002
ENSG00000237101	6.69656	0.629862	0.659865	0.954532	0.339814	0.94155
ENSG00000237149	97.6466	-0.0896378	0.315086	-0.284487	0.776037	0.999002
ENSG00000237172	43.6959	-0.745248	0.346332	-2.15183	0.031411	0.466749
ENSG00000237187	751.138	0.0386664	0.178605	0.216491	0.828605	0.999002
ENSG00000237190	313.834	-0.0249691	0.190237	-0.131252	0.895576	0.999002
ENSG00000237214	8.57536	-0.709645	0.929327	-0.763611	0.445099	0.97198
ENSG00000237232	24.1022	0.364387	0.387484	0.940391	0.347017	0.942114
ENSG00000237248	11.8097	-0.100728	0.815425	-0.123529	0.901689	0.999002
ENSG00000237264	9.32816	0.389335	0.813013	0.478879	0.632025	0.9941
ENSG00000237276	7.09134	1.8662	0.704346	2.64955	0.00805994	0.242113
ENSG00000237289	111.82	0.203489	0.238554	0.853011	0.393653	0.958493
ENSG00000237298	191.878	-0.103884	0.204847	-0.507131	0.612063	0.9941
ENSG00000237310	18.479	-0.259463	0.489011	-0.530587	0.595705	0.9941
ENSG00000237350	68.5292	0.162275	0.728822	0.222654	0.823805	0.999002
ENSG00000237356	8.61097	0.100354	0.737374	0.136097	0.891745	0.999002
ENSG00000237412	68.1123	-0.0461446	0.253707	-0.181881	0.855676	0.999002
ENSG00000237418	11.4609	0.126497	0.715524	0.176789	0.859674	0.999002
ENSG00000237436	9.24514	-1.13332	0.589574	-1.92227	0.0545719	0.594924
ENSG00000237440	708.653	0.0104346	0.161832	0.0644783	0.948589	0.999002
ENSG00000237441	1376.83	0.200171	0.108307	1.84818	0.0645756	0.633493
ENSG00000237457	49.5246	0.977061	0.435119	2.24551	0.0247357	0.422653
ENSG00000237489	12.1248	1.22062	0.56362	2.16568	0.030336	0.4614
ENSG00000237491	21.5649	-0.689864	0.497517	-1.38662	0.165559	0.824374
ENSG00000237493	7.2662	-0.551671	0.820473	-0.672381	0.501341	0.98126
ENSG00000237499	16.5494	-0.715382	0.449762	-1.59058	0.111705	0.746388
ENSG00000237506	27.5555	-0.422111	0.546391	-0.772544	0.439793	0.970417
ENSG00000237515	36.4172	0.279747	0.304766	0.917909	0.358666	0.945634
ENSG00000237550	478.995	-0.0391892	0.431233	-0.0908771	0.92759	0.999002
ENSG00000237594	10.308	0.407537	0.521297	0.781775	0.434347	0.967305
ENSG00000237638	23.6098	0.162743	0.388547	0.41885	0.675325	0.996824
ENSG00000237649	282.277	-0.250152	0.159261	-1.5707	0.116251	0.751201
ENSG00000237686	9.78519	0.295686	0.541507	0.546042	0.585037	0.9941
ENSG00000237737	19.0616	-0.124909	0.441177	-0.283128	0.777079	0.999002
ENSG00000237753	14.1505	0.0562577	0.461531	0.121893	0.902983	0.999002
ENSG00000237758	10.3597	0.464525	0.888799	0.522644	0.601222	0.9941
ENSG00000237765	403.169	0.176757	0.324552	0.544618	0.586016	0.9941
ENSG00000237766	10.6274	-1.10363	0.770688	-1.43201	0.152141	0.804481
ENSG00000237772	4.34404	3.4485	1.45804	2.36516	0.0180221	0.362296
ENSG00000237781	9.53894	0.92033	0.7115	1.29351	0.195836	0.854505
ENSG00000237807	58.7933	-0.102697	0.272866	-0.376363	0.706647	0.997388
ENSG00000237821	8.4856	-0.0281899	0.873112	-0.0322866	0.974243	0.999462
ENSG00000237877	28.768	-0.221918	0.496379	-0.447074	0.654822	0.9941
ENSG00000237886	17.5605	0.35278	0.444737	0.793234	0.427641	0.965936
ENSG00000237928	17.959	0.0393008	0.416193	0.0944292	0.924768	0.999002
ENSG00000237945	82.5859	-0.301261	0.238012	-1.26574	0.205607	0.862345
ENSG00000237950	39.494	-0.91757	0.313325	-2.92849	0.0034061	0.148621
ENSG00000237973	717.806	0.534702	0.711393	0.751627	0.452275	0.97334
ENSG00000237976	24.3931	0.256609	0.536525	0.47828	0.632451	0.9941
ENSG00000237977	20.4374	0.069292	0.461575	0.150121	0.880669	0.999002
ENSG00000237978	9.74745	0.580044	0.57617	1.00672	0.314067	0.933464
ENSG00000237984	89.6577	-0.143399	0.402882	-0.355932	0.721891	0.999002
ENSG00000237989	14.584	-0.253249	0.510488	-0.496093	0.619829	0.9941
ENSG00000238035	32.9124	-0.14025	0.427261	-0.328254	0.74272	0.999002
ENSG00000238045	48.7934	0.416743	0.259696	1.60474	0.108552	0.745073
ENSG00000238057	8.6409	-0.556857	0.64487	-0.86352	0.387852	0.955312
ENSG00000238058	90.8555	-0.213095	0.290362	-0.733895	0.463013	0.974713
ENSG00000238072	8.20645	0.0787831	0.709505	0.11104	0.911585	0.999002
ENSG00000238083	129.183	-0.0328164	0.207884	-0.157859	0.874568	0.999002
ENSG00000238098	10.6973	-0.620824	0.698527	-0.888762	0.374131	0.952038
ENSG00000238099	21.2402	0.258988	0.61749	0.41942	0.674909	0.996824
ENSG00000238103	15.2607	-0.239465	0.562741	-0.425532	0.670449	0.996824
ENSG00000238184	12.4957	-0.181151	0.511159	-0.354393	0.723044	0.999002
ENSG00000238197	191.743	-0.0180992	0.208392	-0.0868519	0.930789	0.999002
ENSG00000238207	8.8652	-0.684529	0.630311	-1.08602	0.277472	0.913151
ENSG00000238227	464.506	0.134407	0.17652	0.761426	0.446403	0.97229
ENSG00000238228	19.2019	-0.516333	0.400708	-1.28855	0.197554	0.854883
ENSG00000238230	11.7912	-0.374549	0.526291	-0.711675	0.476666	0.977354
ENSG00000238260	17.587	-1.18171	0.565414	-2.08999	0.0366185	0.499622
ENSG00000238278	15.1377	-0.710752	0.587195	-1.21042	0.226118	0.882566
ENSG00000238286	7.90384	-0.143087	0.908419	-0.157512	0.874841	0.999002
ENSG00000238290	7.19391	0.0658148	0.678888	0.0969449	0.92277	0.999002
ENSG00000238365	9.4103	-0.237555	0.614818	-0.386383	0.699213	0.997341
ENSG00000239213	55.7771	-0.424147	0.310005	-1.36819	0.171252	0.828685
ENSG00000239218	18.6014	0.179358	0.550115	0.326037	0.744396	0.999002
ENSG00000239268	66.7111	-0.138782	0.289142	-0.479981	0.631241	0.9941
ENSG00000239305	388.581	-0.0785716	0.139797	-0.562042	0.574087	0.993226
ENSG00000239306	491.955	0.214224	0.171656	1.24799	0.212037	0.869025
ENSG00000239335	15.2004	-0.282504	0.553038	-0.510822	0.609476	0.9941
ENSG00000239351	7.08167	1.0047	0.751737	1.33651	0.181383	0.844536
ENSG00000239382	26.2107	-0.136238	0.409304	-0.332853	0.739245	0.999002
ENSG00000239389	21.0223	-0.234988	0.491542	-0.478064	0.632605	0.9941
ENSG00000239407	17.3072	-0.360814	0.429629	-0.839825	0.401006	0.962111
ENSG00000239445	15.0424	0.0870176	0.576849	0.15085	0.880094	0.999002
ENSG00000239470	5.04992	0.908289	1.05034	0.86476	0.38717	0.954818
ENSG00000239474	11.0801	-0.280675	0.534712	-0.524909	0.599647	0.9941
ENSG00000239523	27.0347	-0.271699	0.34535	-0.786734	0.431437	0.965936
ENSG00000239569	26.3575	0.220492	0.463313	0.475903	0.634144	0.9941
ENSG00000239605	10.2512	2.19824	0.696553	3.15588	0.00160015	0.0937115
ENSG00000239653	21.9781	-0.360099	0.541649	-0.66482	0.506166	0.98126
ENSG00000239672	45.4865	-0.0255364	0.308748	-0.0827096	0.934082	0.999002
ENSG00000239697	8.47548	0.962139	0.639549	1.5044	0.132478	0.778314
ENSG00000239763	24.7797	0.0825357	0.476278	0.173293	0.862421	0.999002
ENSG00000239779	122.933	-0.0109291	0.218557	-0.0500057	0.960118	0.999002
ENSG00000239789	55.6153	-0.114188	0.391529	-0.291647	0.770556	0.999002
ENSG00000239857	57.0137	0.376672	0.282802	1.33193	0.182884	0.846806
ENSG00000239881	11.2013	-0.21966	0.508171	-0.432256	0.665555	0.996092
ENSG00000239883	18.4018	0.449133	0.493361	0.910354	0.362636	0.947592
ENSG00000239887	303.416	0.0721643	0.188428	0.38298	0.701734	0.997341
ENSG00000239900	107.363	0.18844	0.216614	0.869933	0.384337	0.953165
ENSG00000239911	11.2476	-0.0640326	0.629155	-0.101776	0.918935	0.999002
ENSG00000239922	163.357	0.155335	0.333312	0.466034	0.641191	0.9941
ENSG00000240038	142.182	0.416336	0.315871	1.31806	0.187485	0.849578
ENSG00000240053	49.0161	0.254289	0.336244	0.756263	0.449492	0.973185
ENSG00000240057	14.0273	-0.329079	0.502887	-0.654379	0.512867	0.982917
ENSG00000240086	15.2152	0.159813	0.533999	0.299275	0.76473	0.999002
ENSG00000240087	7.57207	0.367769	1.05122	0.349849	0.726452	0.999002
ENSG00000240137	15.1375	0.20562	0.444116	0.462987	0.643373	0.9941
ENSG00000240184	142.174	0.0407839	0.274543	0.148552	0.881907	0.999002
ENSG00000240204	42.8678	-0.334977	0.334133	-1.00253	0.316089	0.934154
ENSG00000240207	17.8054	-0.460704	0.530637	-0.868211	0.385279	0.953435
ENSG00000240219	5.26522	1.58401	0.959555	1.65078	0.0987839	0.721152
ENSG00000240230	349.369	0.137658	0.157024	0.876667	0.380667	0.952977
ENSG00000240288	7.97637	0.96058	0.66208	1.45085	0.146821	0.799446
ENSG00000240291	35.4382	0.013731	0.401688	0.0341832	0.972731	0.999099
ENSG00000240303	11.6169	-0.181714	0.589807	-0.30809	0.758014	0.999002
ENSG00000240342	1841.86	0.0847592	0.259181	0.327027	0.743647	0.999002
ENSG00000240344	335.218	0.166215	0.288489	0.576159	0.564508	0.990849
ENSG00000240356	240.096	0.378226	0.216838	1.74428	0.081111	0.685364
ENSG00000240376	33.4507	-0.916266	0.82784	-1.10682	0.268374	0.908299
ENSG00000240429	11.2078	0.292431	0.57114	0.512012	0.608642	0.9941
ENSG00000240441	12.9355	1.31006	0.501039	2.61468	0.00893102	0.25352
ENSG00000240445	230.978	0.07808	0.173322	0.450493	0.652355	0.9941
ENSG00000240449	23.139	0.494778	0.457415	1.08168	0.279393	0.913151
ENSG00000240489	220.851	-0.109245	0.717422	-0.152275	0.87897	0.999002
ENSG00000240583	11.1785	-1.01994	0.529914	-1.92473	0.0542631	0.593483
ENSG00000240682	102.157	-0.225554	0.20143	-1.11976	0.262814	0.90415
ENSG00000240694	2259.87	-0.15167	0.143488	-1.05702	0.290502	0.918229
ENSG00000240720	9.83492	-0.0039627	0.797431	-0.00496934	0.996035	0.999627
ENSG00000240731	30.8465	0.485061	0.372397	1.30254	0.192733	0.852999
ENSG00000240764	12.347	-0.348278	0.573618	-0.607161	0.543744	0.986022
ENSG00000240771	358.866	-0.0430805	0.181999	-0.236707	0.812884	0.999002
ENSG00000240849	223.786	0.0142239	0.18868	0.0753861	0.939907	0.999002
ENSG00000240857	64.5953	0.159262	0.275234	0.578642	0.562831	0.990849
ENSG00000240859	10.6428	0.863726	0.572342	1.50911	0.131271	0.777048
ENSG00000240889	8.95038	-0.64628	0.713494	-0.905795	0.365044	0.947602
ENSG00000240891	522.324	0.123517	0.140636	0.878271	0.379797	0.952977
ENSG00000240972	29.1845	0.0877127	0.633234	0.138516	0.889833	0.999002
ENSG00000241015	91.648	-0.463045	0.27558	-1.68026	0.092907	0.713002
ENSG00000241058	144.317	-0.470314	0.260466	-1.80566	0.0709712	0.655943
ENSG00000241127	189.954	-0.0305841	0.313005	-0.0977113	0.922162	0.999002
ENSG00000241131	33.2622	-0.105632	0.430258	-0.245508	0.806063	0.999002
ENSG00000241170	32.3147	0.447602	0.386369	1.15848	0.246668	0.898154
ENSG00000241258	460.563	0.266775	0.146687	1.81866	0.0689629	0.648599
ENSG00000241269	11.8505	0.0920801	0.58334	0.15785	0.874575	0.999002
ENSG00000241278	12.3246	0.725493	0.496744	1.4605	0.144153	0.796911
ENSG00000241288	27.275	0.499698	0.401326	1.24512	0.213089	0.869694
ENSG00000241316	22.557	0.481513	0.394381	1.22094	0.22211	0.878998
ENSG00000241322	7.54889	0.527159	0.649484	0.811658	0.416988	0.965915
ENSG00000241343	51.7472	-0.0272709	0.359654	-0.0758253	0.939558	0.999002
ENSG00000241360	48.3856	-0.744169	0.427423	-1.74106	0.0816729	0.686518
ENSG00000241370	14.1323	0.0888269	0.459748	0.193208	0.846796	0.999002
ENSG00000241399	19.8631	-0.239889	0.522805	-0.45885	0.646342	0.9941
ENSG00000241404	22.7289	-0.596647	0.508181	-1.17408	0.240361	0.891456
ENSG00000241468	62.7759	-0.445798	0.384291	-1.16006	0.246026	0.897892
ENSG00000241472	24.301	-0.0292142	0.436263	-0.0669646	0.94661	0.999002
ENSG00000241484	6.39953	1.23217	0.691391	1.78215	0.074724	0.669327
ENSG00000241506	164.929	0.0670055	0.703838	0.0952002	0.924156	0.999002
ENSG00000241547	7.14663	-0.0857823	0.715564	-0.119881	0.904578	0.999002
ENSG00000241553	447.059	-0.211993	0.18344	-1.15565	0.247823	0.89886
ENSG00000241627	24.9499	-0.317816	0.897398	-0.354152	0.723225	0.999002
ENSG00000241634	14.6559	-0.163471	0.519115	-0.314902	0.752836	0.999002
ENSG00000241684	13.91	-0.0873557	0.567482	-0.153936	0.877661	0.999002
ENSG00000241685	32.7126	-0.145385	0.373093	-0.389674	0.696777	0.997341
ENSG00000241697	118.166	-0.874051	0.421559	-2.07338	0.0381372	0.507799
ENSG00000241741	8.42615	-0.546902	0.913048	-0.598985	0.549183	0.988365
ENSG00000241764	43.4244	-0.332016	0.296073	-1.1214	0.262117	0.90415
ENSG00000241769	13.0552	-0.0148021	0.587099	-0.0252122	0.979886	0.999569
ENSG00000241837	43.6058	0.160365	0.299541	0.535369	0.592395	0.9941
ENSG00000241839	56.0001	-0.241365	0.272498	-0.885749	0.375753	0.952375
ENSG00000241852	69.9414	0.0485014	0.271783	0.178456	0.858365	0.999002
ENSG00000241878	364.788	0.0370207	0.153239	0.241587	0.8091	0.999002
ENSG00000241945	56.2651	-0.161832	0.318399	-0.508269	0.611265	0.9941
ENSG00000241956	57.2908	-0.0357865	0.267441	-0.133811	0.893552	0.999002
ENSG00000241962	6.93598	-0.354727	0.770905	-0.460144	0.645413	0.9941
ENSG00000241973	1751.3	-0.0176203	0.181716	-0.096966	0.922753	0.999002
ENSG00000241975	8.2693	-0.767774	0.712284	-1.0779	0.281076	0.913616
ENSG00000242028	30.5541	-0.382688	0.385833	-0.991849	0.321271	0.936388
ENSG00000242071	362.033	-0.405225	0.832599	-0.486699
ENSG00000242072	59.9352	0.318381	0.391759	0.812698	0.416391	0.965915
ENSG00000242082	34.9467	-0.0614335	0.327897	-0.187356	0.851381	0.999002
ENSG00000242085	14.3279	0.818699	0.619481	1.32159	0.186305	0.849347
ENSG00000242086	165.963	0.135948	0.288653	0.470975	0.637659	0.9941
ENSG00000242125	63.7478	-0.136732	0.292554	-0.467375	0.640232	0.9941
ENSG00000242173	57.2141	0.227907	0.279623	0.815052	0.415043	0.965631
ENSG00000242242	9.36724	0.715399	0.630128	1.13532	0.25624	0.902639
ENSG00000242247	461.583	-0.140996	0.162644	-0.8669	0.385997	0.953823
ENSG00000242259	291.279	-0.442272	0.164293	-2.69196	0.00710332	0.228656
ENSG00000242265	34188.5	-0.174299	0.134681	-1.29417	0.195608	0.854022
ENSG00000242268	43.1047	-0.366558	0.467853	-0.783491	0.433339	0.966604
ENSG00000242299	59.7353	-0.0251949	0.695852	-0.0362073	0.971117	0.999099
ENSG00000242372	179.343	0.125518	0.213958	0.586648	0.55744	0.990849
ENSG00000242375	10.3926	-0.306356	0.601413	-0.509394	0.610476	0.9941
ENSG00000242419	60.7659	0.0491456	0.308213	0.159454	0.873311	0.999002
ENSG00000242428	9.84195	-0.0163157	0.645472	-0.0252771	0.979834	0.999569
ENSG00000242474	93.959	0.621409	0.202769	3.06462	0.00217947	0.111685
ENSG00000242485	350.239	0.199068	0.186091	1.06974	0.284737	0.915699
ENSG00000242498	263.149	-0.429549	0.210948	-2.03628	0.0417226	0.536069
ENSG00000242516	15.0568	-0.916943	0.544767	-1.68318	0.0923396	0.712681
ENSG00000242540	62.0375	0.537873	0.309455	1.73813	0.082188	0.687617
ENSG00000242588	1045.07	-0.285776	0.203631	-1.4034	0.160497	0.816779
ENSG00000242593	12.2268	0.345578	0.61224	0.564448	0.572449	0.993055
ENSG00000242612	109.719	0.439233	0.220275	1.99402	0.0461504	0.559903
ENSG00000242615	9.87015	-0.638971	0.561009	-1.13897	0.254717	0.902639
ENSG00000242622	60.3701	-0.584258	0.250361	-2.33366	0.0196135	0.378509
ENSG00000242628	29.0947	-0.54327	0.473719	-1.14682	0.251456	0.901315
ENSG00000242686	87.061	0.649691	0.342908	1.89465	0.0581387	0.608592
ENSG00000242689	21.8005	1.35411	0.5154	2.6273	0.00860665	0.249236
ENSG00000242732	761.395	-0.237725	0.13663	-1.73992	0.0818725	0.686928
ENSG00000242759	47.8029	-0.0315644	0.39875	-0.0791584	0.936907	0.999002
ENSG00000242779	172.392	-0.339848	0.225557	-1.5067	0.131886	0.778076
ENSG00000242797	107.323	0.262538	0.231653	1.13332	0.25708	0.902639
ENSG00000242802	360.991	0.102474	0.213019	0.481056	0.630477	0.9941
ENSG00000242808	62.7195	0.428664	0.274283	1.56285	0.118087	0.754729
ENSG00000242852	13.1744	1.07409	0.605474	1.77397	0.0760678	0.671127
ENSG00000242866	8.51435	0.887882	0.571677	1.55312	0.120395	0.760675
ENSG00000242880	23.0349	2.35031	0.479187	4.90478	9.35334e-07	0.000343501
ENSG00000243069	12.1365	0.588189	0.639564	0.919671	0.357745	0.945617
ENSG00000243107	5.29657	-1.7591	0.954612	-1.84274	0.0653667	0.637325
ENSG00000243147	178.414	-0.122622	0.374576	-0.327361	0.743395	0.999002
ENSG00000243155	56.4485	0.811543	0.345279	2.3504	0.0187533	0.37038
ENSG00000243156	1011.62	-0.0187695	0.244061	-0.0769047	0.938699	0.999002
ENSG00000243176	36.7602	0.492028	0.328921	1.49588	0.134684	0.781246
ENSG00000243199	126.197	-0.445085	0.712026	-0.625097	0.531908	0.984076
ENSG00000243224	9.2167	-0.166829	0.573303	-0.290997	0.771054	0.999002
ENSG00000243232	61.6947	-0.29974	0.275546	-1.0878	0.276683	0.913151
ENSG00000243244	77.9823	-0.131104	0.232147	-0.564743	0.572249	0.993055
ENSG00000243279	22.4902	-0.254645	0.530985	-0.479571	0.631532	0.9941
ENSG00000243289	50.645	-0.203176	0.333366	-0.609468	0.542215	0.985986
ENSG00000243317	1208.96	0.19363	0.224885	0.861017	0.389229	0.956035
ENSG00000243335	810.673	-0.0891191	0.179298	-0.497044	0.619158	0.9941
ENSG00000243364	25.6386	-0.254435	0.385766	-0.659558	0.509538	0.981975
ENSG00000243422	24.0898	-0.158758	0.461814	-0.34377	0.731019	0.999002
ENSG00000243431	22.6966	-0.223947	0.434654	-0.515231	0.606391	0.9941
ENSG00000243449	539.583	0.0422405	0.244996	0.172413	0.863113	0.999002
ENSG00000243477	64.4433	-0.0358867	0.250246	-0.143406	0.88597	0.999002
ENSG00000243547	24.7782	-0.641132	0.705207	-0.90914	0.363276	0.947592
ENSG00000243620	173.225	-0.147447	0.207773	-0.709655	0.477918	0.977691
ENSG00000243646	21.1176	0.793065	0.438298	1.80942	0.0703862	0.654507
ENSG00000243660	76.4239	-0.379233	0.239392	-1.58415	0.11316	0.748958
ENSG00000243667	60.7512	0.177331	0.255034	0.695325	0.486851	0.977691
ENSG00000243678	32.4482	0.237229	0.389357	0.609283	0.542337	0.985986
ENSG00000243696	9.97947	-0.291305	0.599824	-0.48565	0.627215	0.9941
ENSG00000243701	357.453	-0.298049	0.120316	-2.47722	0.0132411	0.31122
ENSG00000243708	9.99255	-0.123968	0.597797	-0.207374	0.835718	0.999002
ENSG00000243710	27.7208	-0.420063	0.441478	-0.951492	0.341355	0.942114
ENSG00000243716	545.755	-0.20643	0.539647	-0.382528	0.702069	0.997341
ENSG00000243819	16.0587	0.795929	0.481427	1.65327	0.0982757	0.721152
ENSG00000243927	180.355	-0.169534	0.232891	-0.727952	0.466643	0.974713
ENSG00000243943	556.508	-0.147108	0.139853	-1.05188	0.292856	0.920227
ENSG00000243978	68.1254	0.206662	0.237743	0.869265	0.384702	0.953435
ENSG00000244005	125.642	-0.062738	0.237553	-0.264101	0.791702	0.999002
ENSG00000244038	1021.54	0.102893	0.135531	0.75918	0.447745	0.973139
ENSG00000244041	44.6751	0.280943	0.378113	0.743014	0.457473	0.974574
ENSG00000244045	220.98	0.148093	0.174279	0.849749	0.395465	0.959678
ENSG00000244055	214.663	-0.13802	0.262006	-0.526782	0.598345	0.9941
ENSG00000244119	92.4321	0.181435	0.251561	0.721236	0.470764	0.975764
ENSG00000244128	35.4262	-0.0466338	0.427944	-0.108972	0.913225	0.999002
ENSG00000244151	20.5151	-0.177936	0.439734	-0.404644	0.685739	0.996824
ENSG00000244165	44.6002	-0.0212547	0.475633	-0.0446873	0.964357	0.999002
ENSG00000244171	13.5517	-0.616305	0.743223	-0.829232	0.406973	0.963932
ENSG00000244187	29.246	0.519524	0.357615	1.45275	0.146295	0.798423
ENSG00000244227	53.4391	-0.73677	0.347625	-2.11944	0.0340534	0.482163
ENSG00000244242	24.8832	-1.49329	0.492637	-3.03122	0.00243569	0.119934
ENSG00000244274	14.1996	0.240956	0.488605	0.493151	0.621906	0.9941
ENSG00000244313	156.625	0.0203247	0.676983	0.0300224	0.976049	0.999569
ENSG00000244342	8.64602	-1.08956	0.588446	-1.85159	0.064085	0.632515
ENSG00000244363	52.6799	0.0728731	0.916111	0.0795462	0.936598	0.999002
ENSG00000244398	334.046	-0.0402202	0.691538	-0.0581604	0.953621	0.999002
ENSG00000244405	392.87	-0.25589	0.131405	-1.94734	0.0514943	0.584132
ENSG00000244462	1164.01	-0.0254598	0.117299	-0.217051	0.828169	0.999002
ENSG00000244480	14.7253	-0.609494	0.561343	-1.08578	0.277578	0.913151
ENSG00000244486	121.906	-0.551193	0.280439	-1.96547	0.0493602	0.571321
ENSG00000244558	12.1336	-0.394656	0.692507	-0.569894	0.568749	0.991861
ENSG00000244607	7.1387	0.03916	0.670455	0.0584081	0.953424	0.999002
ENSG00000244625	21.9425	-0.00180102	0.388096	-0.00464066	0.996297	0.999627
ENSG00000244687	23.6402	0.238515	0.453671	0.525746	0.599065	0.9941
ENSG00000244694	528.004	0.248154	0.189601	1.30882	0.190596	0.851235
ENSG00000244701	12.0031	-0.215442	0.675804	-0.318794	0.749883	0.999002
ENSG00000244716	92.3747	-0.261073	0.813604	-0.320884	0.748298	0.999002
ENSG00000244731	28.7742	0.433588	0.376182	1.1526	0.249073	0.899294
ENSG00000244754	1159.04	0.00379096	0.216985	0.0174711	0.986061	0.999627
ENSG00000244879	769.79	-0.106228	0.225289	-0.471517	0.637272	0.9941
ENSG00000244945	24.2734	1.97353	0.393786	5.01168	5.3957e-07	0.000243886
ENSG00000244968	72.3815	-0.290215	0.254625	-1.13977	0.25438	0.902639
ENSG00000245025	14.6156	-0.684434	0.423602	-1.61575	0.106149	0.737854
ENSG00000245060	85.7528	-0.0837341	0.217862	-0.384345	0.700723	0.997341
ENSG00000245067	9.42237	-0.825928	0.614666	-1.3437	0.179044	0.841053
ENSG00000245105	28.0883	-0.582934	0.376082	-1.55002	0.121137	0.762647
ENSG00000245112	7.46823	-0.776621	0.719624	-1.0792	0.280497	0.913616
ENSG00000245146	9.69553	-0.25504	0.608338	-0.41924	0.67504	0.996824
ENSG00000245149	52.3509	-0.360586	0.268407	-1.34343	0.179132	0.841053
ENSG00000245156	9.56768	1.01368	0.633357	1.60048	0.109491	0.745657
ENSG00000245281	24.7211	-0.365908	0.454634	-0.80484	0.420912	0.965936
ENSG00000245317	64.4988	0.443973	0.261819	1.69573	0.0899376	0.706634
ENSG00000245322	14.2549	-0.521831	0.472596	-1.10418	0.269515	0.909262
ENSG00000245466	7.13896	-0.321348	0.67798	-0.473978	0.635515	0.9941
ENSG00000245498	83.1069	0.0224725	0.199125	0.112856	0.910144	0.999002
ENSG00000245526	2848.34	-0.121594	0.176646	-0.68835	0.491233	0.97794
ENSG00000245532	583.741	0.119404	0.170013	0.702326	0.482476	0.977691
ENSG00000245552	12.081	0.131998	0.489562	0.269625	0.787448	0.999002
ENSG00000245556	159.034	-0.0746026	0.193406	-0.385731	0.699696	0.997341
ENSG00000245573	52.6385	-0.254585	0.285412	-0.891992	0.372397	0.95151
ENSG00000245598	38.6268	0.105172	0.376113	0.279629	0.779762	0.999002
ENSG00000245614	25.199	0.355724	0.423966	0.83904	0.401447	0.962196
ENSG00000245680	199.393	0.0827556	0.147539	0.560908	0.57486	0.993226
ENSG00000245685	47.522	-0.32585	0.275306	-1.18359	0.236575	0.88892
ENSG00000245694	951.438	0.0972238	0.293726	0.331002	0.740643	0.999002
ENSG00000245812	43.6685	0.32662	0.319293	1.02295	0.306332	0.927213
ENSG00000245848	16.7625	0.098567	0.525865	0.187438	0.851317	0.999002
ENSG00000245849	98.1422	-0.503359	0.213794	-2.35441	0.0185521	0.368699
ENSG00000245864	64.6422	-0.216397	0.299535	-0.722443	0.470022	0.975764
ENSG00000245904	27.1086	-0.30869	0.369344	-0.835778	0.40328	0.962666
ENSG00000245910	506.065	-0.0465152	0.340579	-0.136577	0.891365	0.999002
ENSG00000245937	174.715	-0.113367	0.146229	-0.775268	0.438181	0.969532
ENSG00000245975	8.37718	-0.105671	0.588578	-0.179537	0.857516	0.999002
ENSG00000246022	5.77457	-0.659723	0.80314	-0.821429	0.411402	0.963932
ENSG00000246067	171.99	0.0957665	0.27412	0.34936	0.726819	0.999002
ENSG00000246089	121.358	0.0397117	0.207399	0.191475	0.848154	0.999002
ENSG00000246090	87.1559	0.373197	0.268887	1.38793	0.165159	0.824064
ENSG00000246174	10.0376	0.537024	0.598125	0.897844	0.369269	0.949701
ENSG00000246203	13.3542	0.820215	0.667129	1.22947	0.218896	0.875262
ENSG00000246223	10.0484	-0.89532	0.67129	-1.33373	0.182292	0.845443
ENSG00000246263	7.92096	-0.777262	0.652567	-1.19108	0.233621	0.885733
ENSG00000246273	13.07	-0.442403	0.502212	-0.880908	0.378368	0.952731
ENSG00000246339	38.4304	0.194268	0.311647	0.623361	0.533047	0.984422
ENSG00000246350	10.9453	0.6055	0.493767	1.22629	0.22009	0.87746
ENSG00000246375	9.2428	0.842114	0.572241	1.47161	0.141127	0.792611
ENSG00000246379	47.6945	-0.26196	0.273166	-0.958977	0.33757	0.940268
ENSG00000246465	44.2699	-0.122185	0.283301	-0.431292	0.666256	0.996092
ENSG00000246528	59.7893	0.116093	0.365714	0.317442	0.750908	0.999002
ENSG00000246560	17.9727	0.162753	0.454128	0.358385	0.720055	0.999002
ENSG00000246662	9.48147	0.135749	0.583794	0.232529	0.816127	0.999002
ENSG00000246695	132.694	-0.0111881	0.202099	-0.0553592	0.955852	0.999002
ENSG00000246705	144.787	-0.254654	0.188745	-1.3492	0.177274	0.838246
ENSG00000246731	23.8981	-0.370737	0.41342	-0.896757	0.369849	0.949701
ENSG00000246859	33.453	1.12578	0.396551	2.83893	0.00452657	0.176928
ENSG00000246877	34.8073	-0.0184448	0.385212	-0.0478821	0.96181	0.999002
ENSG00000246889	19.6939	-0.0830326	0.409959	-0.202539	0.839496	0.999002
ENSG00000246922	187.333	0.322241	0.230114	1.40035	0.161408	0.816779
ENSG00000246982	18.2315	0.615867	0.465992	1.32163	0.186292	0.849347
ENSG00000246985	59.9477	0.682036	0.30375	2.24538	0.0247435	0.422653
ENSG00000247077	291.87	0.392038	0.195843	2.0018	0.0453066	0.5554
ENSG00000247081	48.0536	-0.736451	0.264042	-2.78914	0.00528481	0.197793
ENSG00000247092	81.2692	-0.0219073	0.263689	-0.0830802	0.933788	0.999002
ENSG00000247095	26.4958	0.81185	0.427038	1.90112	0.0572862	0.607813
ENSG00000247121	46.1616	0.207394	0.261188	0.794042	0.427171	0.965936
ENSG00000247134	138.381	-0.295703	0.225699	-1.31017	0.190139	0.851235
ENSG00000247137	41.0997	-0.349747	0.350778	-0.997063	0.318734	0.93563
ENSG00000247157	8.8007	-0.284153	0.564111	-0.503719	0.614459	0.9941
ENSG00000247199	123.108	-0.12999	0.208112	-0.624616	0.532223	0.984163
ENSG00000247240	38.7283	-0.173907	0.349091	-0.498171	0.618364	0.9941
ENSG00000247271	52.3766	0.219583	0.416412	0.52732	0.597971	0.9941
ENSG00000247315	438.652	-0.0458812	0.229275	-0.200114	0.841391	0.999002
ENSG00000247373	22.244	-0.163006	0.419274	-0.388783	0.697437	0.997341
ENSG00000247400	54.4281	0.192453	0.3194	0.602544	0.546812	0.987017
ENSG00000247416	20.2188	-0.342996	0.418373	-0.819833	0.412312	0.963932
ENSG00000247498	17.4211	-0.220844	0.456857	-0.483398	0.628813	0.9941
ENSG00000247516	98.1523	-0.00232929	0.235828	-0.00987707	0.992119	0.999627
ENSG00000247556	1780.35	-0.019057	0.0977875	-0.194881	0.845486	0.999002
ENSG00000247572	44.4918	0.155217	0.305442	0.508171	0.611333	0.9941
ENSG00000247596	116.464	0.219906	0.264972	0.829921	0.406583	0.963932
ENSG00000247626	60.2831	-0.23841	0.248252	-0.960353	0.336878	0.940259
ENSG00000247627	14.5449	-0.414851	1.11242	-0.372926	0.709203	0.997991
ENSG00000247679	46.4294	0.448455	0.331488	1.35286	0.176102	0.836339
ENSG00000247708	86.6997	0.0165631	0.224786	0.0736837	0.941262	0.999002
ENSG00000247728	19.0438	0.348235	0.420925	0.827309	0.408062	0.963932
ENSG00000247735	36.0141	-0.420271	0.334699	-1.25567	0.209236	0.866446
ENSG00000247746	92.1373	-0.40648	0.188549	-2.15583	0.0310969	0.465663
ENSG00000247796	23.2329	-0.640145	0.430608	-1.48661	0.137119	0.785453
ENSG00000247809	15.5727	0.122986	0.472925	0.260054	0.794822	0.999002
ENSG00000247828	817.407	0.430742	0.281929	1.52784	0.126553	0.769637
ENSG00000247934	31.3616	0.0982496	0.528012	0.186075	0.852386	0.999002
ENSG00000247950	38.5522	-0.27002	0.372068	-0.725729	0.468005	0.975046
ENSG00000247970	20.602	0.675303	0.397804	1.69758	0.0895878	0.706601
ENSG00000247982	43.5539	-0.498861	0.371976	-1.34111	0.179885	0.84268
ENSG00000248008	129.008	-0.171676	0.262179	-0.654805	0.512593	0.982917
ENSG00000248015	162.162	-0.212179	0.184846	-1.14787	0.251023	0.901315
ENSG00000248019	97.5715	0.453735	0.32866	1.38056	0.167414	0.824513
ENSG00000248049	253.599	0.288572	0.205345	1.4053	0.159931	0.815652
ENSG00000248092	409.386	0.196968	0.136993	1.43779	0.150493	0.803801
ENSG00000248103	27.0425	0.0917503	0.516303	0.177706	0.858954	0.999002
ENSG00000248127	7.57937	-0.427449	0.69694	-0.613322	0.539663	0.985225
ENSG00000248174	10.8426	0.408336	0.551175	0.740847	0.458786	0.974713
ENSG00000248202	14.7766	0.843955	0.601478	1.40314	0.160576	0.816779
ENSG00000248245	3.72381	2.00793	1.11369	1.80296	0.071395	0.657551
ENSG00000248275	152.134	0.365045	0.222826	1.63825	0.101369	0.726841
ENSG00000248278	44.7602	0.941584	0.337905	2.78653	0.00532752	0.198549
ENSG00000248283	10.0287	1.88251	0.634834	2.96535	0.00302339	0.137009
ENSG00000248333	603.928	0.0482364	0.180287	0.267553	0.789044	0.999002
ENSG00000248360	16.7657	-0.0532818	0.545031	-0.0977592	0.922123	0.999002
ENSG00000248367	39.5066	-0.292242	0.415869	-0.702726	0.482227	0.977691
ENSG00000248383	32.0649	0.00177698	0.314509	0.00565002	0.995492	0.999627
ENSG00000248429	52.3099	-0.0448905	0.302449	-0.148423	0.882009	0.999002
ENSG00000248441	11.6377	-0.616956	0.740691	-0.832946	0.404875	0.963122
ENSG00000248476	7.16578	1.12315	0.73679	1.52439	0.127413	0.770122
ENSG00000248479	26.0174	0.0974746	0.387409	0.251606	0.801345	0.999002
ENSG00000248485	601.208	0.137873	0.176874	0.779497	0.435687	0.968136
ENSG00000248487	13.6147	-0.456998	0.490595	-0.931517	0.351586	0.944202
ENSG00000248489	69.3227	0.36012	0.250027	1.44032	0.149776	0.803801
ENSG00000248491	9.47043	-0.260344	0.63024	-0.413087	0.679543	0.996824
ENSG00000248508	51.4383	-0.198287	0.284196	-0.697711	0.485358	0.977691
ENSG00000248514	12.3924	-0.197172	0.511645	-0.385369	0.699964	0.997341
ENSG00000248527	1904.86	-0.409914	0.58533	-0.700312	0.483733	0.977691
ENSG00000248540	19.6159	0.109968	0.400349	0.274681	0.783561	0.999002
ENSG00000248590	5.6124	-0.747724	0.866914	-0.862512	0.388406	0.955458
ENSG00000248668	7.76945	-0.429481	0.711432	-0.603685	0.546053	0.986961
ENSG00000248671	15.9733	0.0413854	0.521205	0.0794034	0.936712	0.999002
ENSG00000248714	36.8747	0.160147	0.332446	0.481723	0.630003	0.9941
ENSG00000248719	12.2435	0.129486	0.56177	0.230497	0.817705	0.999002
ENSG00000248801	16.0751	-0.085574	0.491296	-0.17418	0.861724	0.999002
ENSG00000248858	13.9624	0.815262	0.590935	1.37961	0.167706	0.825037
ENSG00000248863	7.94898	0.0473105	0.864503	0.0547256	0.956357	0.999002
ENSG00000248866	35.3866	-0.247105	0.357295	-0.6916	0.489188	0.977691
ENSG00000248890	27.2427	0.118689	0.490491	0.241981	0.808795	0.999002
ENSG00000248905	5.45729	-0.963041	0.900582	-1.06935	0.28491	0.915699
ENSG00000248923	11.1895	-0.752094	0.713231	-1.05449	0.291659	0.91908
ENSG00000248925	10.7504	1.09793	0.624644	1.75768	0.0788014	0.678113
ENSG00000248932	170.787	-0.282716	0.168964	-1.67323	0.0942812	0.716425
ENSG00000248980	9.97598	-0.506998	0.810518	-0.625523	0.531628	0.983918
ENSG00000249014	10.7963	0.229709	0.647092	0.354986	0.7226	0.999002
ENSG00000249042	112.049	0.133544	0.242188	0.551405	0.581356	0.99406
ENSG00000249087	41.0449	-0.676082	0.2974	-2.27331	0.0230074	0.41343
ENSG00000249115	249.345	0.0145172	0.205691	0.0705775	0.943734	0.999002
ENSG00000249129	11.11	-0.667445	0.556687	-1.19896	0.230544	0.885096
ENSG00000249150	8.156	-0.768999	0.63958	-1.20235	0.229228	0.883952
ENSG00000249158	30.5957	-0.199129	0.387721	-0.51359	0.607539	0.9941
ENSG00000249167	39.8596	-0.201942	0.300283	-0.672505	0.501262	0.98126
ENSG00000249242	125.323	-0.358767	0.205504	-1.74579	0.0808479	0.684857
ENSG00000249258	5.06179	1.19188	1.0973	1.0862	0.277392	0.913151
ENSG00000249264	16.9221	-0.181592	0.869472	-0.208853	0.834563	0.999002
ENSG00000249307	15.5718	0.66114	0.513715	1.28698	0.198102	0.855126
ENSG00000249348	134.298	0.182999	0.235178	0.778126	0.436495	0.968475
ENSG00000249353	494.777	0.231404	0.664046	0.348475	0.727483	0.999002
ENSG00000249362	91.7152	0.391174	0.363862	1.07506	0.282347	0.914314
ENSG00000249378	27.9358	0.165426	0.374224	0.442049	0.658454	0.9941
ENSG00000249395	15.4142	-0.0827935	0.589222	-0.140513	0.888254	0.999002
ENSG00000249425	22.3423	-0.780379	0.569704	-1.3698	0.17075	0.828466
ENSG00000249437	28.2943	0.150709	0.404012	0.373032	0.709125	0.99796
ENSG00000249456	8.99661	-2.15499	0.768898	-2.80271	0.00506759	0.191288
ENSG00000249464	38.6619	0.0251445	0.422584	0.0595019	0.952552	0.999002
ENSG00000249471	91.9864	0.214752	0.270056	0.795211	0.426491	0.965936
ENSG00000249476	7.00059	-0.0378506	0.852462	-0.0444015	0.964584	0.999002
ENSG00000249485	12.1514	-0.363181	0.688675	-0.527361	0.597943	0.9941
ENSG00000249494	7.11351	-1.08771	0.869049	-1.25161	0.210713	0.868182
ENSG00000249505	7.22785	-0.449866	1.05738	-0.425453	0.670506	0.996824
ENSG00000249509	41.1777	0.172831	0.371567	0.465141	0.64183	0.9941
ENSG00000249550	9.91914	0.519953	0.785143	0.662241	0.507817	0.981449
ENSG00000249565	40.8807	-0.342227	0.575688	-0.594465	0.552201	0.988829
ENSG00000249572	30.0591	0.201196	0.352452	0.570848	0.568103	0.991583
ENSG00000249577	22.8902	0.193981	0.463393	0.418609	0.675502	0.996824
ENSG00000249592	170.467	-0.133188	0.208536	-0.638684	0.523029	0.983531
ENSG00000249602	32.3858	0.151417	0.386642	0.39162	0.695339	0.99733
ENSG00000249637	36.8729	-0.0875657	0.288887	-0.303114	0.761803	0.999002
ENSG00000249661	7.35886	1.17499	0.920126	1.27698	0.201608	0.857687
ENSG00000249673	311.832	0.0757205	0.210866	0.359093	0.719526	0.999002
ENSG00000249679	26.8735	-0.286007	0.520694	-0.549279	0.582814	0.9941
ENSG00000249684	6.50819	0.18095	0.667838	0.270949	0.78643	0.999002
ENSG00000249715	42.0676	0.282094	0.329119	0.857118	0.39138	0.956899
ENSG00000249776	8.76608	-0.0764273	0.652058	-0.117209	0.906694	0.999002
ENSG00000249803	56.7564	0.27741	0.30563	0.907667	0.364054	0.947592
ENSG00000249846	20.0723	-0.797737	0.462754	-1.72389	0.0847276	0.695846
ENSG00000249853	109.74	0.0754182	0.249364	0.302442	0.762315	0.999002
ENSG00000249855	10.2572	-0.0314682	0.699083	-0.0450135	0.964097	0.999002
ENSG00000249859	27.1943	1.08298	0.418378	2.58852	0.00963907	0.265863
ENSG00000249876	5.78102	1.23982	0.731177	1.69565	0.0899528	0.706634
ENSG00000249898	127.991	0.206585	0.19388	1.06553	0.286636	0.915699
ENSG00000249915	131.712	-0.0186956	0.275988	-0.0677404	0.945992	0.999002
ENSG00000249931	14.2219	-0.950601	0.552245	-1.72134	0.0851892	0.696205
ENSG00000249936	51.0396	-0.940422	0.803177	-1.17088	0.241648	0.892431
ENSG00000249937	48.0314	0.0803982	0.335048	0.23996	0.810361	0.999002
ENSG00000249961	5.16058	0.537197	1.15798	0.463907	0.642715	0.9941
ENSG00000249965	4.4698	1.33727	1.23556	1.08232	0.279111	0.913151
ENSG00000249992	575.732	0.0995942	0.208788	0.47701	0.633355	0.9941
ENSG00000250012	43.2641	0.106793	0.312604	0.341624	0.732634	0.999002
ENSG00000250060	3.97356	4.26394	1.50303	2.8369	0.00455538	0.177268
ENSG00000250067	407.744	-0.035804	0.253425	-0.14128	0.887648	0.999002
ENSG00000250075	10.0151	0.761167	0.627429	1.21315	0.225071	0.881957
ENSG00000250091	777.711	0.507989	0.212905	2.38599	0.0170333	0.352836
ENSG00000250107	23.7617	-0.231173	0.396996	-0.582306	0.560361	0.990849
ENSG00000250120	164.618	-0.0688611	0.17228	-0.399705	0.689374	0.996824
ENSG00000250125	21.7469	-0.0747059	0.489685	-0.152559	0.878746	0.999002
ENSG00000250130	5.34876	2.07956	1.10423	1.88327	0.0596644	0.615787
ENSG00000250132	65.9932	0.14619	0.211309	0.691829	0.489044	0.977691
ENSG00000250156	9.6519	0.688301	0.709491	0.970134	0.33198	0.937662
ENSG00000250182	25.1009	0.334661	0.563509	0.593888	0.552587	0.988829
ENSG00000250220	11.4043	-0.112625	0.544223	-0.206946	0.836052	0.999002
ENSG00000250234	8.74638	0.0893223	0.604696	0.147714	0.882568	0.999002
ENSG00000250241	81.9964	0.437018	0.311787	1.40165	0.161018	0.816779
ENSG00000250251	39.1812	0.147592	0.366591	0.402608	0.687237	0.996824
ENSG00000250282	5.57269	1.72972	0.681459	2.53825	0.0111407	0.286161
ENSG00000250284	73.4282	-0.40872	0.316095	-1.29303	0.196	0.854585
ENSG00000250303	172.813	0.633903	0.247887	2.55722	0.0105512	0.279241
ENSG00000250305	242.865	-0.200627	0.22122	-0.906912	0.364453	0.947592
ENSG00000250312	160.619	0.137798	0.16715	0.824397	0.409714	0.963932
ENSG00000250317	124.37	-0.0841266	0.286142	-0.294003	0.768755	0.999002
ENSG00000250318	28.1147	-0.417684	0.382899	-1.09085	0.27534	0.912868
ENSG00000250320	24.7008	0.114259	0.373611	0.305823	0.759739	0.999002
ENSG00000250326	30.4605	-0.380168	0.408365	-0.930952	0.351879	0.944202
ENSG00000250331	8.22967	-0.249475	0.758514	-0.328899	0.742232	0.999002
ENSG00000250334	15.1438	1.23453	0.573447	2.15282	0.0313325	0.466749
ENSG00000250337	41.8683	-1.1596	0.43674	-2.65512	0.00792795	0.239304
ENSG00000250358	75.3296	0.0646146	0.296094	0.218223	0.827255	0.999002
ENSG00000250366	366.718	-0.197422	0.148331	-1.33096	0.183202	0.84739
ENSG00000250392	9.04544	1.44801	0.661618	2.1886	0.0286262	0.450856
ENSG00000250397	50.998	0.0689716	0.350101	0.197005	0.843824	0.999002
ENSG00000250412	16.8797	0.403921	0.488773	0.826397	0.408579	0.963932
ENSG00000250415	10.919	0.359051	0.992735	0.361679	0.717592	0.999002
ENSG00000250461	45.5818	0.438637	0.558231	0.785763	0.432007	0.96612
ENSG00000250479	98.7312	-0.468418	0.246956	-1.89677	0.0578587	0.608182
ENSG00000250486	69.4564	-0.0709209	0.258124	-0.274755	0.783504	0.999002
ENSG00000250490	13.4097	0.13483	0.552124	0.244203	0.807074	0.999002
ENSG00000250510	883.277	0.436729	0.123079	3.54835	0.000387653	0.0368522
ENSG00000250519	72.0398	0.790214	0.228432	3.4593	0.00054159	0.0444291
ENSG00000250522	10.818	0.271639	0.569682	0.476825	0.633487	0.9941
ENSG00000250539	9.44989	-0.499726	0.660409	-0.756692	0.449234	0.973185
ENSG00000250565	110.158	0.200887	0.238014	0.844012	0.398663	0.960878
ENSG00000250571	123.672	0.625505	0.246786	2.5346	0.0112575	0.287189
ENSG00000250575	17.6021	-0.143297	0.643548	-0.222667	0.823795	0.999002
ENSG00000250579	19.381	0.745149	0.557251	1.33719	0.181161	0.844536
ENSG00000250608	16.6465	-0.227887	0.510746	-0.446185	0.655464	0.9941
ENSG00000250616	72.2881	-0.100209	0.251373	-0.398646	0.690154	0.996928
ENSG00000250634	12.5024	0.475717	0.63251	0.75211	0.451985	0.973201
ENSG00000250673	10.4178	1.9336	0.67581	2.86116	0.00422088	0.170933
ENSG00000250722	184.829	-0.377566	0.341741	-1.10483	0.269233	0.909029
ENSG00000250742	21.813	-0.131499	0.477868	-0.275178	0.783179	0.999002
ENSG00000250786	20.1352	-0.668216	0.504775	-1.32379	0.185573	0.849347
ENSG00000250790	29.4179	-0.285849	0.400864	-0.713081	0.475795	0.977354
ENSG00000250802	103.944	0.587073	0.249235	2.3555	0.0184979	0.368453
ENSG00000250846	60.9196	-0.0450988	0.282445	-0.159673	0.873139	0.999002
ENSG00000250896	46.8537	0.0569579	0.896397	0.0635409	0.949336	0.999002
ENSG00000250899	12.247	0.620385	0.708003	0.876246	0.380896	0.952977
ENSG00000250903	61.9245	-0.320798	0.303219	-1.05797	0.290068	0.918203
ENSG00000250938	11.3845	0.205826	0.526431	0.390983	0.69581	0.997341
ENSG00000250966	7.07571	-1.33109	0.863477	-1.54155	0.123183	0.765142
ENSG00000250969	3.80529	-1.59708	1.15263	-1.3856	0.16587	0.824374
ENSG00000250986	43.7587	-0.853195	0.392633	-2.17301	0.0297797	0.459532
ENSG00000250999	10.0441	0.0647278	0.648241	0.0998514	0.920462	0.999002
ENSG00000251002	21.2836	0.191875	0.416594	0.46058	0.6451	0.9941
ENSG00000251022	340.684	0.193131	0.283917	0.680236	0.496355	0.979915
ENSG00000251050	10.9108	0.306501	0.663312	0.462076	0.644027	0.9941
ENSG00000251072	6.4343	-1.28246	0.72044	-1.78011	0.0750582	0.669735
ENSG00000251129	31.5728	-1.47822	0.454075	-3.25546	0.00113209	0.0750241
ENSG00000251136	164.868	0.100217	0.245984	0.407412	0.683705	0.996824
ENSG00000251141	98.0166	0.283888	0.345765	0.821043	0.411622	0.963932
ENSG00000251143	19.5667	0.180507	0.436166	0.41385	0.678984	0.996824
ENSG00000251155	7.09013	-0.264524	0.674215	-0.392344	0.694804	0.996928
ENSG00000251161	24.6044	0.4833	0.406297	1.18953	0.234233	0.885927
ENSG00000251192	54.5703	0.193954	0.276184	0.702263	0.482515	0.977691
ENSG00000251247	185.559	0.265438	0.215491	1.23179	0.218029	0.874698
ENSG00000251279	12.4739	-0.729734	0.499819	-1.46	0.144291	0.797289
ENSG00000251287	7.38445	-0.959308	0.680208	-1.41032	0.158447	0.813365
ENSG00000251301	10.3258	-0.55512	0.650198	-0.853771	0.393232	0.958493
ENSG00000251322	747.078	-0.178079	0.157384	-1.13149	0.257848	0.902639
ENSG00000251323	15.4441	0.486612	0.513485	0.947666	0.3433	0.942114
ENSG00000251333	41.3183	0.210248	0.917734	0.229095	0.818795	0.999002
ENSG00000251363	18.7242	0.36682	0.446367	0.821792	0.411195	0.963932
ENSG00000251364	21.6499	-0.12719	0.425498	-0.29892	0.765001	0.999002
ENSG00000251365	16.5361	1.51202	0.489827	3.08686	0.00202286	0.108386
ENSG00000251369	135.294	-0.0995493	0.182153	-0.546515	0.584712	0.9941
ENSG00000251396	33.1901	0.479269	0.35203	1.36144	0.173373	0.831977
ENSG00000251432	13.0393	0.254221	0.546318	0.465334	0.641692	0.9941
ENSG00000251442	13.7348	-0.0330675	0.577597	-0.0572501	0.954346	0.999002
ENSG00000251562	25909.3	0.105787	0.212919	0.496842	0.6193	0.9941
ENSG00000251580	52.4641	0.0646583	0.363082	0.178082	0.858659	0.999002
ENSG00000251595	16.3867	0.121211	0.43665	0.277593	0.781325	0.999002
ENSG00000251602	78.2211	0.127345	0.306226	0.415853	0.677518	0.996824
ENSG00000251615	107.607	-0.222466	0.202734	-1.09733	0.272498	0.910116
ENSG00000251620	6.2247	-1.1681	0.836695	-1.39609	0.162686	0.818913
ENSG00000251634	18.8493	-0.0929246	0.464142	-0.200207	0.841319	0.999002
ENSG00000251661	11.5464	0.323088	0.647282	0.499145	0.617677	0.9941
ENSG00000251664	124.284	-0.262765	0.290874	-0.903366	0.366332	0.948719
ENSG00000251666	5.35789	-0.832493	0.979788	-0.849667	0.39551	0.959678
ENSG00000251680	7.04107	-1.27716	0.851734	-1.49949	0.133747	0.780242
ENSG00000251819	17.1237	0.98799	0.486067	2.03262	0.0420909	0.538354
ENSG00000251867	26.3998	0.345952	0.383927	0.901088	0.367542	0.949365
ENSG00000252498	8.20387	-0.125169	0.753989	-0.166009	0.86815	0.999002
ENSG00000252690	18.2823	-0.477138	0.487266	-0.979214	0.327474	0.937662
ENSG00000252755	6.7927	-0.90818	0.763503	-1.18949	0.234246	0.885927
ENSG00000253106	30.9591	0.470233	0.375605	1.25193	0.210594	0.868182
ENSG00000253200	131.989	0.0543522	0.238485	0.227906	0.819719	0.999002
ENSG00000253210	9.02616	-0.562759	0.578681	-0.972486	0.330809	0.937662
ENSG00000253230	1973.97	0.131168	0.245539	0.534205	0.5932	0.9941
ENSG00000253250	36.5408	0.193653	0.358505	0.540168	0.589081	0.9941
ENSG00000253251	51.0092	0.455595	0.479485	0.950176	0.342023	0.942114
ENSG00000253276	510.125	0.0362708	0.121634	0.298195	0.765554	0.999002
ENSG00000253300	13.1837	-1.7055	0.575382	-2.96412	0.00303555	0.137207
ENSG00000253304	22.6903	0.0254784	0.414893	0.0614096	0.951033	0.999002
ENSG00000253305	817.227	0.0729836	0.262428	0.278109	0.780929	0.999002
ENSG00000253308	20.2284	0.160086	0.377688	0.423858	0.67167	0.996824
ENSG00000253320	111.306	0.22901	0.178253	1.28475	0.198881	0.855918
ENSG00000253327	8.7876	-0.674802	0.853499	-0.79063	0.42916	0.965936
ENSG00000253341	14.658	0.268142	0.801103	0.334716	0.737839	0.999002
ENSG00000253347	10.1655	-0.465251	0.569908	-0.816362	0.414293	0.965172
ENSG00000253352	2880.89	0.173242	0.0961256	1.80225	0.0715067	0.657656
ENSG00000253368	177.729	-0.306538	0.165598	-1.8511	0.0641557	0.632515
ENSG00000253369	7.12957	1.27674	0.635323	2.00959	0.0444747	0.550144
ENSG00000253390	7.30358	-0.814735	0.683951	-1.19122	0.233568	0.885733
ENSG00000253392	15.6177	-0.305753	0.534247	-0.572306	0.567115	0.991581
ENSG00000253405	18.796	0.271823	0.450502	0.603379	0.546256	0.986961
ENSG00000253457	153.127	0.336418	0.368386	0.913221	0.361126	0.946185
ENSG00000253476	5.9952	0.808063	0.913599	0.884483	0.376435	0.952728
ENSG00000253477	60.72	-0.112641	0.271385	-0.415058	0.678099	0.996824
ENSG00000253485	10.3951	0.0480077	0.662849	0.0724263	0.942263	0.999002
ENSG00000253537	16.8562	0.379914	0.556512	0.68267	0.494815	0.979592
ENSG00000253549	8.01039	-0.194715	0.759972	-0.256213	0.797786	0.999002
ENSG00000253553	41.3892	0.571489	0.375595	1.52156	0.12812	0.770799
ENSG00000253554	93.177	0.506936	0.21685	2.33773	0.0194014	0.377075
ENSG00000253559	7.58601	0.237471	0.669554	0.35467	0.722837	0.999002
ENSG00000253570	37.3599	0.0415365	0.746826	0.0556173	0.955647	0.999002
ENSG00000253596	24.7144	-0.356251	0.383798	-0.928225	0.353291	0.944881
ENSG00000253598	12.5529	-0.36106	0.56659	-0.63725	0.523962	0.983531
ENSG00000253626	24.2025	-0.150133	0.674982	-0.222425	0.823983	0.999002
ENSG00000253633	6.59351	-1.42939	0.954439	-1.49763	0.13423	0.780242
ENSG00000253636	19.8832	0.0851919	0.45275	0.188165	0.850747	0.999002
ENSG00000253641	92.6753	0.0923819	0.316392	0.291985	0.770298	0.999002
ENSG00000253642	9.15087	-0.289185	0.621632	-0.465204	0.641786	0.9941
ENSG00000253653	7.9609	-0.273685	0.687191	-0.398266	0.690434	0.996928
ENSG00000253661	76.8392	0.12609	0.310582	0.405979	0.684758	0.996824
ENSG00000253683	11.6065	-0.476199	0.940806	-0.506161	0.612744	0.9941
ENSG00000253686	25.3937	-0.15254	0.383324	-0.39794	0.690674	0.996928
ENSG00000253704	15.4589	-1.06486	0.468849	-2.27122	0.0231334	0.414426
ENSG00000253710	74.1366	-0.052804	0.257837	-0.204796	0.837731	0.999002
ENSG00000253716	22.4378	0.278437	0.462046	0.602617	0.546764	0.987017
ENSG00000253719	4260.46	-0.0340828	0.133178	-0.255919	0.798014	0.999002
ENSG00000253729	2159.23	-0.168468	0.237975	-0.707923	0.478993	0.977691
ENSG00000253731	39.0982	0.219011	0.362495	0.604177	0.545726	0.986961
ENSG00000253738	656.127	0.385532	0.298581	1.29122	0.196629	0.854663
ENSG00000253741	8.62179	0.307032	0.686306	0.447369	0.654609	0.9941
ENSG00000253764	28.1494	0.269723	0.481401	0.560287	0.575283	0.993226
ENSG00000253767	11.2635	-0.369315	0.606275	-0.609154	0.542423	0.985986
ENSG00000253846	176.548	0.0607373	0.27478	0.22104	0.825061	0.999002
ENSG00000253873	27.2002	-0.176306	0.384966	-0.457979	0.646968	0.9941
ENSG00000253910	20.114	0.674651	0.476429	1.41606	0.156759	0.811078
ENSG00000253919	11.8942	-0.413533	0.696135	-0.594042	0.552484	0.988829
ENSG00000253931	7.81673	-1.46879	0.754727	-1.94613	0.0516395	0.585027
ENSG00000253948	29.6708	-0.0420448	0.38759	-0.108478	0.913617	0.999002
ENSG00000253953	324.231	-0.0953911	0.279005	-0.341898	0.732428	0.999002
ENSG00000253954	9.2699	-0.723787	0.852858	-0.848661	0.39607	0.959764
ENSG00000253973	31.6307	0.110241	0.323366	0.340917	0.733166	0.999002
ENSG00000253982	26.3024	0.215284	0.408817	0.526603	0.598469	0.9941
ENSG00000254004	547.93	-0.0968852	0.177853	-0.544748	0.585927	0.9941
ENSG00000254016	9.61759	-0.598339	0.653164	-0.916061	0.359635	0.945634
ENSG00000254027	11.462	0.529963	0.649454	0.816013	0.414492	0.965172
ENSG00000254035	26.0986	0.137143	0.41891	0.327382	0.743379	0.999002
ENSG00000254087	144.561	-0.42785	0.211188	-2.02592	0.0427733	0.539208
ENSG00000254093	47.9256	0.199085	0.30425	0.654347	0.512888	0.982917
ENSG00000254102	14.7201	0.342884	0.589686	0.581469	0.560924	0.990849
ENSG00000254122	90.6084	0.125928	0.313839	0.401251	0.688235	0.996824
ENSG00000254178	5.54455	4.60766	1.26825	3.6331	0.000280039	0.0310474
ENSG00000254206	73.8509	-0.547887	0.426975	-1.28318	0.199429	0.856401
ENSG00000254221	28.3295	-0.0855069	0.407236	-0.209969	0.833692	0.999002
ENSG00000254226	13.2741	0.311275	0.647619	0.480646	0.630768	0.9941
ENSG00000254245	439.359	0.188886	0.255713	0.738664	0.460111	0.974713
ENSG00000254254	9.45594	-0.391191	0.526866	-0.742487	0.457792	0.974633
ENSG00000254305	15.7076	0.13337	0.519056	0.256948	0.797219	0.999002
ENSG00000254332	13.5547	0.211097	0.818339	0.257958	0.796439	0.999002
ENSG00000254349	9.17603	0.948461	0.581334	1.63152	0.10278	0.731465
ENSG00000254370	9.84206	0.228647	0.611004	0.374216	0.708244	0.997924
ENSG00000254377	2848.79	-0.20068	0.179963	-1.11512	0.264799	0.904551
ENSG00000254389	9.77981	-0.554929	0.625139	-0.887689	0.374708	0.952138
ENSG00000254402	221.981	-0.0717314	0.220184	-0.32578	0.744591	0.999002
ENSG00000254416	16.0014	0.103748	0.441818	0.23482	0.814349	0.999002
ENSG00000254418	5.41173	-0.739709	0.822399	-0.899452	0.368412	0.949365
ENSG00000254427	28.1692	-0.495609	0.388439	-1.2759	0.201991	0.858
ENSG00000254469	12.2085	0.817056	0.534697	1.52807	0.126495	0.769637
ENSG00000254470	420.147	-0.204516	0.233002	-0.877744	0.380083	0.952977
ENSG00000254473	23.6714	0.0593993	0.383985	0.154692	0.877064	0.999002
ENSG00000254489	16.9402	0.200495	0.561549	0.357039	0.721063	0.999002
ENSG00000254505	25.9803	0.481582	0.370047	1.30141	0.193119	0.853039
ENSG00000254510	39.506	0.455681	0.31314	1.4552	0.145615	0.798423
ENSG00000254531	35.7392	0.393253	0.352902	1.11434	0.265134	0.904895
ENSG00000254532	6.7744	1.38134	0.665607	2.07532	0.0379573	0.506902
ENSG00000254535	26.1491	-0.0534554	0.448817	-0.119103	0.905194	0.999002
ENSG00000254536	25.0392	0.122037	0.403562	0.3024	0.762347	0.999002
ENSG00000254585	317.992	-0.187975	0.182814	-1.02823	0.303842	0.924981
ENSG00000254595	5.58942	0.765798	0.971671	0.788125	0.430624	0.965936
ENSG00000254598	53.5187	-0.248493	0.480665	-0.516978	0.605172	0.9941
ENSG00000254602	68.0253	-0.0176024	0.27425	-0.064184	0.948824	0.999002
ENSG00000254612	435.959	-0.390147	0.323337	-1.20662	0.227577	0.883348
ENSG00000254614	10.3484	-0.120984	0.508303	-0.238016	0.811868	0.999002
ENSG00000254635	948.452	-0.131653	0.162923	-0.808072	0.419049	0.965936
ENSG00000254656	147.734	-0.904476	0.325608	-2.77781	0.00547265	0.200149
ENSG00000254676	7.39246	0.541547	0.745922	0.72601	0.467832	0.974932
ENSG00000254681	56.5174	0.0520861	0.44826	0.116196	0.907497	0.999002
ENSG00000254682	58.3558	-0.555359	0.322341	-1.72289	0.0849084	0.695846
ENSG00000254685	55.6199	-0.520494	0.415255	-1.25343	0.210048	0.868108
ENSG00000254689	14.8449	0.0581657	0.782153	0.0743661	0.940719	0.999002
ENSG00000254726	3658.53	0.0779752	0.128219	0.60814	0.543095	0.986022
ENSG00000254746	11.8562	0.250543	0.53993	0.464028	0.642628	0.9941
ENSG00000254768	11.5772	1.07451	0.561271	1.91443	0.0555652	0.599451
ENSG00000254783	11.363	0.0982355	0.634623	0.154793	0.876984	0.999002
ENSG00000254815	249.732	0.162099	0.247042	0.656162	0.51172	0.982917
ENSG00000254837	110.073	-0.12835	0.178462	-0.719204	0.472015	0.975919
ENSG00000254858	80.5274	-0.0833726	0.261084	-0.319332	0.749475	0.999002
ENSG00000254860	131.779	0.258262	0.211711	1.21988	0.22251	0.879068
ENSG00000254872	25.5209	1.78643	0.447993	3.98762	6.67385e-05	0.0106952
ENSG00000254893	45.3001	-0.25138	0.53045	-0.473899	0.635572	0.9941
ENSG00000254901	31.8926	-0.248376	0.330528	-0.751451	0.452381	0.97334
ENSG00000254910	15.2876	-0.0961904	0.552959	-0.173956	0.8619	0.999002
ENSG00000254941	11.3517	-0.419102	0.526587	-0.795883	0.4261	0.965936
ENSG00000254966	16.7777	-0.0428752	0.431146	-0.0994447	0.920785	0.999002
ENSG00000254973	10.6525	-0.831235	0.597983	-1.39006	0.164509	0.822424
ENSG00000254986	333.686	-0.312762	0.212698	-1.47045	0.141439	0.792822
ENSG00000254990	5.13635	0.805351	0.952187	0.84579	0.39767	0.959896
ENSG00000254995	95.4554	0.257283	0.329638	0.780503	0.435095	0.967838
ENSG00000254996	24.0831	0.707312	0.416574	1.69792	0.089522	0.706398
ENSG00000254999	1163.67	0.370676	0.25559	1.45027	0.146982	0.799446
ENSG00000255008	7.80602	0.874018	0.747285	1.16959	0.242165	0.892887
ENSG00000255031	14.8454	0.426514	0.511163	0.834399	0.404056	0.962918
ENSG00000255052	55.4159	-0.502213	0.25948	-1.93545	0.0529345	0.591483
ENSG00000255062	15.2206	0.158192	0.455445	0.347334	0.728341	0.999002
ENSG00000255085	8.63728	0.76583	0.63014	1.21533	0.224239	0.881553
ENSG00000255108	11.7756	-0.551173	0.56903	-0.968618	0.332736	0.937662
ENSG00000255112	660.677	-0.211983	0.110028	-1.92662	0.054027	0.593388
ENSG00000255121	17.3122	-0.1433	0.494497	-0.289789	0.771977	0.999002
ENSG00000255135	70.3259	-0.415877	0.321221	-1.29467	0.195433	0.853685
ENSG00000255136	10.6392	0.704033	0.537845	1.30899	0.190538	0.851235
ENSG00000255139	8.5564	0.469468	0.664576	0.706417	0.479929	0.977691
ENSG00000255142	10.2734	-0.684183	0.658191	-1.03949	0.298577	0.923863
ENSG00000255145	7.80081	0.652426	0.631742	1.03274	0.301725	0.924532
ENSG00000255153	22.3956	0.634584	0.397562	1.59619	0.110446	0.746388
ENSG00000255173	15.2982	-0.265108	0.555864	-0.476929	0.633413	0.9941
ENSG00000255176	14.3944	1.11937	0.662004	1.69089	0.0908585	0.708383
ENSG00000255182	92.81	0.253484	0.270773	0.936149	0.349196	0.943103
ENSG00000255224	27.0048	0.448194	0.387605	1.15632	0.247552	0.89886
ENSG00000255240	24.4711	0.0695364	0.465892	0.149254	0.881353	0.999002
ENSG00000255248	2505.57	0.222268	0.222086	1.00082	0.316914	0.935175
ENSG00000255284	118.688	-0.0741699	0.203532	-0.364415	0.715548	0.999002
ENSG00000255302	2898.61	0.151367	0.169767	0.891615	0.372599	0.95151
ENSG00000255306	12.7055	0.420137	0.552984	0.759762	0.447397	0.973139
ENSG00000255310	210.226	-0.0839163	0.185406	-0.452609	0.65083	0.9941
ENSG00000255389	130.034	0.265956	0.222505	1.19528	0.231978	0.885096
ENSG00000255408	28.5401	-0.0420815	0.367419	-0.114533	0.908815	0.999002
ENSG00000255410	45.2059	0.574116	0.368871	1.55641	0.11961	0.758512
ENSG00000255423	26.9224	0.141525	0.418517	0.338159	0.735243	0.999002
ENSG00000255434	19.3079	-0.344674	0.511375	-0.674015	0.500302	0.980905
ENSG00000255435	42.6747	0.176013	0.301388	0.584008	0.559215	0.990849
ENSG00000255458	20.6019	0.186483	0.435311	0.428391	0.668367	0.996421
ENSG00000255468	74.5694	0.184319	0.267276	0.68962	0.490433	0.977691
ENSG00000255495	15.6105	-0.283538	0.53261	-0.532355	0.59448	0.9941
ENSG00000255517	16.2113	0.138191	0.546856	0.2527	0.8005	0.999002
ENSG00000255529	228.892	-0.0154107	0.256792	-0.0600125	0.952146	0.999002
ENSG00000255537	17.2858	0.430034	0.463896	0.927004	0.353925	0.94534
ENSG00000255545	85.0963	-0.123204	0.251071	-0.490714	0.623629	0.9941
ENSG00000255561	14.6763	0.245886	0.431039	0.57045	0.568373	0.991604
ENSG00000255568	9.65219	-0.271756	0.691972	-0.392727	0.694521	0.996928
ENSG00000255571	534.766	-0.310395	0.182495	-1.70084	0.0889734	0.704593
ENSG00000255618	14.2904	0.600416	0.436384	1.37589	0.168856	0.826095
ENSG00000255639	10.6117	-0.032819	0.626163	-0.0524128	0.9582	0.999002
ENSG00000255670	7.75976	0.157477	0.716684	0.21973	0.826082	0.999002
ENSG00000255690	226.169	-0.481959	0.246541	-1.95489	0.0505963	0.579444
ENSG00000255717	453.885	0.33247	0.427802	0.777159	0.437065	0.968764
ENSG00000255725	6.28782	-0.0607093	0.876589	-0.0692563	0.944786	0.999002
ENSG00000255769	17.8596	0.795573	0.50307	1.58144	0.113778	0.748958
ENSG00000255794	468.452	0.495939	0.455229	1.08943	0.275965	0.912879
ENSG00000255836	64.7813	-0.716212	0.298667	-2.39803	0.0164835	0.346744
ENSG00000255856	24.6136	0.0800706	0.403541	0.19842	0.842716	0.999002
ENSG00000255857	48.1139	-0.590908	0.301242	-1.96158	0.049812	0.575416
ENSG00000255874	8.85868	0.472107	0.705096	0.669565	0.503135	0.98126
ENSG00000255883	7.04789	-0.852987	1.01829	-0.837666	0.402218	0.962666
ENSG00000255910	15.9144	-0.0131244	0.460861	-0.028478	0.977281	0.999569
ENSG00000255916	8.57887	-0.2616	0.640498	-0.408432	0.682956	0.996824
ENSG00000255920	31.8592	0.489569	0.443335	1.10429	0.269469	0.909262
ENSG00000255946	6.26198	0.663067	0.815506	0.813075	0.416175	0.965915
ENSG00000255992	6.83369	-0.0836834	0.734859	-0.113877	0.909335	0.999002
ENSG00000256043	44.205	-0.297999	0.260777	-1.14273	0.253149	0.902639
ENSG00000256053	121.957	-0.00162234	0.21454	-0.00756197	0.993966	0.999627
ENSG00000256060	26.1057	0.289256	0.430492	0.671919	0.501636	0.98126
ENSG00000256061	8.91353	-0.639513	0.690622	-0.925996	0.354448	0.94534
ENSG00000256073	9.60951	0.0556163	0.545747	0.101909	0.918829	0.999002
ENSG00000256087	366.948	0.154785	0.175904	0.879942	0.378891	0.95293
ENSG00000256092	19.9568	-0.562674	0.506491	-1.11093	0.2666	0.905959
ENSG00000256116	10.1572	0.83836	0.60562	1.3843	0.166267	0.824374
ENSG00000256124	8.60448	0.123465	0.68217	0.180989	0.856377	0.999002
ENSG00000256152	15.4344	0.123168	0.472979	0.26041	0.794548	0.999002
ENSG00000256196	17.6897	-0.147587	0.511142	-0.28874	0.772781	0.999002
ENSG00000256223	200.411	0.0575634	0.263808	0.218202	0.827272	0.999002
ENSG00000256229	105.854	-0.0744163	0.287516	-0.258825	0.79577	0.999002
ENSG00000256235	29.0402	0.155878	0.395755	0.393875	0.693673	0.996928
ENSG00000256269	195.482	-0.105256	0.18182	-0.578901	0.562656	0.990849
ENSG00000256294	74.4832	0.0143135	0.324294	0.0441373	0.964795	0.999002
ENSG00000256377	13.0047	0.460688	0.655727	0.702561	0.482329	0.977691
ENSG00000256393	16.8961	0.786492	0.660131	1.19142	0.23349	0.885733
ENSG00000256422	10.0741	-0.0498735	0.679445	-0.0734032	0.941485	0.999002
ENSG00000256436	11.0247	-0.126072	0.58416	-0.215818	0.82913	0.999002
ENSG00000256443	8.78534	-0.0257263	0.614619	-0.0418573	0.966612	0.999002
ENSG00000256453	30.181	0.0948379	0.456004	0.207976	0.835248	0.999002
ENSG00000256525	125.55	0.115255	0.239552	0.481127	0.630426	0.9941
ENSG00000256537	473.068	0.0860013	0.139804	0.615157	0.538451	0.985225
ENSG00000256576	21.9571	-0.321253	0.40786	-0.787657	0.430897	0.965936
ENSG00000256591	8.08075	0.423578	0.77276	0.548137	0.583598	0.9941
ENSG00000256628	27.6797	0.176183	0.391178	0.45039	0.652429	0.9941
ENSG00000256663	23.1096	-0.68611	0.607642	-1.12914	0.258841	0.902639
ENSG00000256673	35.7335	-1.0002	0.406611	-2.45985	0.0138994	0.321126
ENSG00000256683	142.67	0.677607	0.252572	2.68283	0.00730027	0.23104
ENSG00000256771	405.824	0.0368445	0.160889	0.229006	0.818864	0.999002
ENSG00000256806	191.232	0.138674	0.19703	0.703822	0.481544	0.977691
ENSG00000256925	23.9347	-0.275758	0.459166	-0.600564	0.54813	0.987677
ENSG00000256967	7.85136	-0.146245	0.662878	-0.220621	0.825388	0.999002
ENSG00000256973	30.9316	0.0741828	0.429667	0.172652	0.862925	0.999002
ENSG00000257027	23.7644	-0.195033	0.41845	-0.466084	0.641155	0.9941
ENSG00000257060	26.5756	-0.467272	0.417634	-1.11886	0.263201	0.90415
ENSG00000257086	61.3418	0.158791	0.249628	0.636111	0.524704	0.983531
ENSG00000257093	361.235	-0.0931122	0.158592	-0.587119	0.557124	0.990849
ENSG00000257103	1128.57	-0.194589	0.111805	-1.74043	0.081784	0.686518
ENSG00000257135	13.9063	-0.633084	0.476567	-1.32843	0.184038	0.847718
ENSG00000257167	43.614	-0.0567462	0.379143	-0.14967	0.881025	0.999002
ENSG00000257176	108.875	-0.256065	0.229906	-1.11378	0.265373	0.905535
ENSG00000257185	42.696	0.910662	0.391728	2.32473	0.0200866	0.38321
ENSG00000257218	455.138	-0.0678548	0.115755	-0.586196	0.557744	0.990849
ENSG00000257225	14.3773	-0.0280607	0.51038	-0.05498	0.956154	0.999002
ENSG00000257242	32.0058	0.083549	0.337158	0.247804	0.804286	0.999002
ENSG00000257261	23.2795	0.311349	0.46088	0.675553	0.499325	0.980844
ENSG00000257267	805.346	-0.33248	0.156391	-2.12596	0.0335069	0.478748
ENSG00000257303	12.3304	-0.12728	0.626643	-0.203115	0.839045	0.999002
ENSG00000257335	24.6052	0.644909	0.390404	1.6519	0.0985544	0.721152
ENSG00000257337	55.4801	-0.257251	0.25119	-1.02413	0.305774	0.92699
ENSG00000257354	220.885	0.0762464	0.293813	0.259506	0.795245	0.999002
ENSG00000257359	7.78073	-0.0279907	0.734071	-0.0381308	0.969583	0.999002
ENSG00000257365	35.1596	0.363618	0.305147	1.19161	0.233413	0.885733
ENSG00000257433	8.06645	0.880295	0.762819	1.154	0.248499	0.89886
ENSG00000257497	10.7381	1.40013	0.521632	2.68413	0.00727192	0.23104
ENSG00000257511	9.1514	0.37614	0.628491	0.598481	0.549519	0.988365
ENSG00000257526	9.52631	-0.412094	0.524431	-0.785792	0.431989	0.96612
ENSG00000257556	17.4483	0.269767	0.467916	0.576528	0.564258	0.990849
ENSG00000257557	14.1515	-0.380515	0.614729	-0.618996	0.535919	0.984569
ENSG00000257576	22.8948	1.34922	0.55088	2.44921	0.0143169	0.326172
ENSG00000257599	22.3031	-0.467392	0.743482	-0.628653	0.529576	0.983918
ENSG00000257621	535.943	-0.136202	0.231595	-0.588102	0.556464	0.990849
ENSG00000257698	193.447	0.0341195	0.324331	0.1052	0.916217	0.999002
ENSG00000257704	171.129	0.0776853	0.179612	0.432517	0.665366	0.996092
ENSG00000257727	83.7856	-0.318175	0.318676	-0.998427	0.318072	0.935386
ENSG00000257743	17.43	1.62191	0.431644	3.75752	0.000171605	0.0219855
ENSG00000257773	6.21686	-0.041511	0.810514	-0.0512156	0.959154	0.999002
ENSG00000257800	47.2385	0.299957	0.283077	1.05963	0.289313	0.917432
ENSG00000257815	100.617	0.164665	0.251285	0.655292	0.51228	0.982917
ENSG00000257818	14.6962	0.462431	0.621723	0.74379	0.457004	0.974574
ENSG00000257839	9.36397	-0.139468	0.596987	-0.23362	0.81528	0.999002
ENSG00000257842	18.8534	0.570522	0.447665	1.27444	0.202508	0.858423
ENSG00000257870	8.15761	1.16077	0.659372	1.76042	0.078337	0.677615
ENSG00000257900	9.03588	0.0426788	0.617212	0.0691476	0.944872	0.999002
ENSG00000257923	1338.44	-0.104387	0.199623	-0.522922	0.601028	0.9941
ENSG00000257935	718.614	-0.041026	0.246303	-0.166567	0.867711	0.999002
ENSG00000258017	12.0804	-0.0876969	0.567318	-0.154581	0.877151	0.999002
ENSG00000258056	53.7557	0.124778	0.317481	0.393026	0.694301	0.996928
ENSG00000258057	33.7771	0.371253	0.285933	1.29839	0.194153	0.853428
ENSG00000258102	24.4125	0.21921	0.514888	0.425743	0.670295	0.996824
ENSG00000258199	7.04873	-0.705736	0.806251	-0.87533	0.381394	0.952977
ENSG00000258289	502.519	-0.131968	0.211515	-0.623917	0.532682	0.984422
ENSG00000258301	45.1925	0.0236776	0.291294	0.081284	0.935216	0.999002
ENSG00000258311	14.2427	0.763776	0.462602	1.65104	0.09873	0.721152
ENSG00000258315	14.9805	-0.306549	0.539908	-0.56778	0.570184	0.992449
ENSG00000258359	4.99632	2.11664	0.993906	2.12961	0.0332035	0.476226
ENSG00000258366	17.1141	-0.40092	0.589753	-0.679811	0.496624	0.979995
ENSG00000258405	204.935	0.0501028	0.140505	0.35659	0.721399	0.999002
ENSG00000258427	29.7986	-0.448184	0.649544	-0.689998	0.490195	0.977691
ENSG00000258429	20.1113	-0.127842	0.513685	-0.248872	0.80346	0.999002
ENSG00000258441	1524.71	0.743526	0.127838	5.81618	6.02082e-09	6.63343e-06
ENSG00000258458	10.2802	0.223953	0.552871	0.405074	0.685423	0.996824
ENSG00000258498	130.972	0.130473	0.266703	0.489209	0.624694	0.9941
ENSG00000258520	15.5524	0.0270738	0.522804	0.0517857	0.958699	0.999002
ENSG00000258525	5.87971	1.74811	0.892474	1.95872	0.0501455	0.577377
ENSG00000258526	21.6604	-0.0761742	0.458448	-0.166157	0.868034	0.999002
ENSG00000258537	14.4552	0.039055	0.518559	0.0753145	0.939964	0.999002
ENSG00000258545	13.7276	-0.184945	0.570666	-0.324086	0.745873	0.999002
ENSG00000258548	58.3345	-0.238467	0.366015	-0.651522	0.514709	0.982917
ENSG00000258559	9.76589	-0.612847	0.685297	-0.894279	0.371173	0.951158
ENSG00000258561	17.7959	-0.628192	0.513271	-1.2239	0.22099	0.878181
ENSG00000258584	18.6697	-0.330403	0.474858	-0.695793	0.486559	0.977691
ENSG00000258598	6.39901	-0.247049	0.861181	-0.286873	0.77421	0.999002
ENSG00000258634	362.76	0.243298	0.195748	1.24292	0.213899	0.871212
ENSG00000258636	43.3505	0.170161	0.358559	0.474569	0.635095	0.9941
ENSG00000258655	37.3368	0.333859	0.335743	0.994389	0.320033	0.936388
ENSG00000258674	16.8582	0.358516	0.559841	0.64039	0.521919	0.983531
ENSG00000258695	6.65249	-0.318262	0.790162	-0.40278	0.68711	0.996824
ENSG00000258700	6.76177	-0.632901	0.74247	-0.852426	0.393977	0.958772
ENSG00000258701	13.9726	-0.777385	0.529332	-1.46862	0.141937	0.793107
ENSG00000258704	10.2688	-0.0853181	0.599348	-0.142352	0.886802	0.999002
ENSG00000258708	48.0659	-0.17728	0.29912	-0.592671	0.553401	0.989488
ENSG00000258725	43.8927	-0.29266	0.318748	-0.918156	0.358537	0.945634
ENSG00000258727	27.346	-0.23325	0.345113	-0.675865	0.499127	0.980674
ENSG00000258728	43.9704	-0.171649	0.408156	-0.420548	0.674085	0.996824
ENSG00000258738	17.4913	0.424452	0.448411	0.946569	0.343858	0.942114
ENSG00000258739	9.47512	0.740479	0.732077	1.01148	0.311788	0.93156
ENSG00000258741	6.18419	0.437976	0.830966	0.527068	0.598146	0.9941
ENSG00000258743	12.0828	-0.135534	0.65166	-0.207983	0.835242	0.999002
ENSG00000258744	39.9157	0.00804581	0.36175	0.0222413	0.982255	0.999627
ENSG00000258768	20.5846	0.380199	0.451921	0.841295	0.400183	0.961687
ENSG00000258789	11.5667	0.540572	0.55035	0.982234	0.325985	0.937662
ENSG00000258813	6.9431	-1.01526	0.6691	-1.51735	0.129179	0.771398
ENSG00000258815	10.4977	0.772513	0.867311	0.8907	0.37309	0.95151
ENSG00000258824	23.3629	-0.205534	0.412899	-0.497783	0.618637	0.9941
ENSG00000258839	93.7452	0.0904275	0.298742	0.302695	0.762123	0.999002
ENSG00000258847	9.30687	0.463437	0.605658	0.765179	0.444165	0.971627
ENSG00000258890	720.585	-0.171738	0.19371	-0.886577	0.375307	0.952375
ENSG00000258920	9.70247	-0.0276168	0.643459	-0.0429194	0.965766	0.999002
ENSG00000258940	8.30593	-0.19524	0.623536	-0.313117	0.754192	0.999002
ENSG00000258944	22.2923	0.496473	0.452772	1.09652	0.272852	0.910164
ENSG00000258947	148.291	0.332197	0.275802	1.20448	0.228405	0.883952
ENSG00000258957	14.9686	-0.344576	0.488047	-0.706032	0.480168	0.977691
ENSG00000258982	54.6818	0.122941	0.256951	0.478461	0.632322	0.9941
ENSG00000258986	206.709	0.136609	0.235856	0.579204	0.562452	0.990849
ENSG00000259006	13.2892	0.334636	0.506169	0.661115	0.508539	0.981701
ENSG00000259033	11.0589	-3.65055	0.626963	-5.82259	5.79419e-09	6.63343e-06
ENSG00000259052	22.6946	0.173071	0.391734	0.441807	0.658629	0.9941
ENSG00000259070	14.6085	-0.315495	0.506104	-0.62338	0.533035	0.984422
ENSG00000259088	11.7718	-0.668963	0.632203	-1.05815	0.289989	0.918203
ENSG00000259129	8.86503	-0.454111	0.66257	-0.685378	0.493105	0.978556
ENSG00000259153	187.412	-0.318913	0.239205	-1.33322	0.182459	0.845752
ENSG00000259172	35.9521	-0.105836	0.388379	-0.272506	0.785233	0.999002
ENSG00000259205	56.8887	-0.22423	0.316838	-0.707713	0.479124	0.977691
ENSG00000259209	9.24432	1.01163	0.641189	1.57775	0.114624	0.749476
ENSG00000259248	9.53715	1.65954	0.715643	2.31895	0.0203978	0.38627
ENSG00000259280	19.4478	-0.544106	0.487221	-1.11675	0.2641	0.90415
ENSG00000259286	5.68747	2.59847	0.934238	2.78138	0.00541283	0.198786
ENSG00000259291	283.82	0.0915121	0.204405	0.447699	0.65437	0.9941
ENSG00000259318	11.3102	-0.571109	0.638922	-0.893864	0.371395	0.951177
ENSG00000259319	11.339	-0.0934349	0.569165	-0.164161	0.869604	0.999002
ENSG00000259330	209.681	-0.141286	0.151129	-0.934874	0.349853	0.94369
ENSG00000259343	32.8541	-0.105866	0.380124	-0.278503	0.780626	0.999002
ENSG00000259363	68.7805	-0.390944	0.231022	-1.69224	0.0906004	0.707583
ENSG00000259366	46.7422	0.0905478	0.322898	0.280422	0.779154	0.999002
ENSG00000259407	86.0757	-0.198535	0.238317	-0.833074	0.404803	0.963122
ENSG00000259408	19.5712	-0.0322401	0.629573	-0.0512094	0.959159	0.999002
ENSG00000259410	11.5624	0.126522	0.705262	0.179398	0.857625	0.999002
ENSG00000259417	47.8956	-0.292514	0.248434	-1.17743	0.239023	0.890238
ENSG00000259426	9.65837	-0.867684	0.599528	-1.44728	0.147819	0.80058
ENSG00000259431	37.302	0.0143138	0.319699	0.0447728	0.964288	0.999002
ENSG00000259439	40.9268	-0.321542	0.30862	-1.04187	0.297471	0.922696
ENSG00000259456	21.4183	-0.0809074	0.403715	-0.200407	0.841162	0.999002
ENSG00000259488	15.2482	0.57265	0.50019	1.14487	0.252265	0.901567
ENSG00000259494	14.916	-0.0203347	0.46579	-0.0436563	0.965178	0.999002
ENSG00000259495	70.4665	-0.320783	0.209259	-1.53295	0.125288	0.766502
ENSG00000259520	16.969	-0.483726	0.54719	-0.884018	0.376687	0.952728
ENSG00000259539	11.6027	1.0622	0.56317	1.8861	0.0592814	0.614352
ENSG00000259556	17.8209	0.50497	0.573552	0.880425	0.378629	0.952731
ENSG00000259562	12.31	-0.323961	0.649488	-0.498794	0.617925	0.9941
ENSG00000259570	8.87586	-0.034811	0.788543	-0.044146	0.964788	0.999002
ENSG00000259577	18.0265	-0.147702	0.553357	-0.266919	0.789531	0.999002
ENSG00000259605	15.8064	0.315545	0.465659	0.677632	0.498005	0.980375
ENSG00000259635	9.37004	1.37948	0.746473	1.848	0.064602	0.633493
ENSG00000259642	28.7993	0.13569	0.327961	0.413738	0.679066	0.996824
ENSG00000259673	17.4757	0.0684	0.397989	0.171864	0.863545	0.999002
ENSG00000259692	28.9369	0.305038	0.334877	0.910898	0.362349	0.947592
ENSG00000259706	22.2423	0.915469	0.480144	1.90666	0.0565652	0.604505
ENSG00000259736	12.1948	0.436467	0.517099	0.844069	0.398631	0.960878
ENSG00000259762	15.3794	-0.313148	0.540857	-0.578985	0.562599	0.990849
ENSG00000259768	75.2259	-0.139382	0.255711	-0.545076	0.585701	0.9941
ENSG00000259775	23.7743	0.432265	0.413243	1.04603	0.295547	0.921174
ENSG00000259781	387.195	-0.0376563	0.320073	-0.117649	0.906345	0.999002
ENSG00000259802	57.7905	0.600268	0.28248	2.12499	0.0335871	0.479023
ENSG00000259803	16.9063	0.51319	0.499571	1.02726	0.304298	0.92543
ENSG00000259820	38.1705	0.0338843	0.376748	0.0899391	0.928336	0.999002
ENSG00000259826	10.1088	-0.0790649	0.514123	-0.153786	0.877779	0.999002
ENSG00000259865	27.5432	0.236823	0.549075	0.431313	0.666241	0.996092
ENSG00000259867	9.55034	-1.10349	0.611567	-1.80437	0.0711732	0.656193
ENSG00000259868	12.936	0.486666	0.667446	0.729147	0.465912	0.974713
ENSG00000259877	69.4348	-0.100014	0.257629	-0.388208	0.697862	0.997341
ENSG00000259887	12.6341	0.191823	0.581373	0.329948	0.741439	0.999002
ENSG00000259891	111.046	-0.344971	0.25916	-1.33111	0.183152	0.84739
ENSG00000259905	15.2345	-0.620544	0.472	-1.31471	0.188607	0.849578
ENSG00000259917	27.0676	-0.0548917	0.639798	-0.0857954	0.931629	0.999002
ENSG00000259920	14.6707	0.0343966	0.530514	0.0648363	0.948304	0.999002
ENSG00000259940	14.4613	0.255301	0.482839	0.52875	0.596979	0.9941
ENSG00000259943	199.966	0.148754	0.290741	0.511637	0.608905	0.9941
ENSG00000259953	47.6949	-0.412766	0.275667	-1.49733	0.134306	0.780242
ENSG00000259954	27.6923	0.0844388	0.388808	0.217173	0.828073	0.999002
ENSG00000259956	1642.08	0.0651268	0.215472	0.302251	0.762461	0.999002
ENSG00000259959	107.423	-0.137719	0.243976	-0.564479	0.572428	0.993055
ENSG00000259964	57.53	-0.712566	0.269464	-2.64439	0.00818394	0.244519
ENSG00000259969	166.376	0.260463	0.294831	0.883431	0.377003	0.952728
ENSG00000259972	95.4807	0.145681	0.298799	0.487556	0.625864	0.9941
ENSG00000259985	22.7683	0.0451687	0.412903	0.109393	0.912891	0.999002
ENSG00000259994	50.1054	0.269956	0.287251	0.939793	0.347324	0.942114
ENSG00000260000	28.9661	-0.691229	0.435973	-1.58549	0.112856	0.748958
ENSG00000260001	18.7372	-0.163845	0.430715	-0.380403	0.703646	0.997341
ENSG00000260011	9.16112	-0.386117	0.65136	-0.592786	0.553324	0.98945
ENSG00000260018	10.4134	0.0376448	0.61646	0.0610661	0.951307	0.999002
ENSG00000260025	68.5341	0.169127	0.247217	0.684121	0.493899	0.978864
ENSG00000260032	5159.58	-0.0297717	0.130637	-0.227896	0.819727	0.999002
ENSG00000260060	10.1965	0.628695	0.700478	0.897522	0.36944	0.949701
ENSG00000260063	16.3384	0.41521	0.449478	0.92376	0.355611	0.94534
ENSG00000260075	10.3722	-0.874895	0.61696	-1.41808	0.156169	0.81094
ENSG00000260077	116.695	0.20284	0.214123	0.947308	0.343482	0.942114
ENSG00000260081	104.364	0.0886115	0.203123	0.436245	0.662659	0.995703
ENSG00000260083	64.767	0.0958027	0.268847	0.356346	0.721581	0.999002
ENSG00000260101	24.4832	0.1179	0.408101	0.2889	0.772658	0.999002
ENSG00000260111	10.0707	0.329485	0.592702	0.555903	0.578277	0.993277
ENSG00000260118	18.0497	-0.0389719	0.504671	-0.0772223	0.938447	0.999002
ENSG00000260136	9.09245	0.253149	0.58399	0.433482	0.664664	0.996092
ENSG00000260142	7.49904	0.575482	0.631616	0.911127	0.362228	0.947592
ENSG00000260144	17.8291	1.04781	0.554724	1.88888	0.0589079	0.61192
ENSG00000260160	15.3952	-0.390084	0.456545	-0.854425	0.392869	0.957923
ENSG00000260166	6.07232	2.37431	0.878038	2.70411	0.00684873	0.225464
ENSG00000260190	10.3728	-0.611027	0.656958	-0.930086	0.352326	0.944466
ENSG00000260193	25.5915	1.17264	0.42292	2.77271	0.00555911	0.20289
ENSG00000260196	29.2187	-0.159958	0.389255	-0.410935	0.68112	0.996824
ENSG00000260219	17.9879	0.406713	0.433477	0.938258	0.348112	0.942292
ENSG00000260230	1150.85	-0.310594	0.0951203	-3.26528	0.00109358	0.0727456
ENSG00000260231	23.7373	0.0149886	0.394699	0.0379747	0.969708	0.999002
ENSG00000260233	33.2903	-0.698003	0.417238	-1.67291	0.0943445	0.716425
ENSG00000260236	35.0635	-0.464808	0.35377	-1.31387	0.18889	0.849862
ENSG00000260249	22.4724	-0.404236	0.463033	-0.873018	0.382653	0.952977
ENSG00000260257	131.678	0.00582664	0.236032	0.0246858	0.980306	0.999569
ENSG00000260260	42.342	-0.264276	0.539943	-0.489451	0.624522	0.9941
ENSG00000260267	70.7933	-0.519084	0.317431	-1.63526	0.101994	0.729103
ENSG00000260279	17.1723	-0.0931727	0.425952	-0.21874	0.826853	0.999002
ENSG00000260285	54.9657	-0.0447626	0.25823	-0.173344	0.862381	0.999002
ENSG00000260290	23.3021	-0.338308	0.681075	-0.496727	0.619382	0.9941
ENSG00000260293	63.3937	0.123634	0.306294	0.403644	0.686474	0.996824
ENSG00000260296	101.184	0.246644	0.260572	0.946549	0.343869	0.942114
ENSG00000260306	30.8019	0.608356	0.482909	1.25977	0.207751	0.865575
ENSG00000260317	38.7566	0.711678	0.460522	1.54537	0.122256	0.763083
ENSG00000260329	25.5246	-0.451239	0.371464	-1.21476	0.224458	0.881583
ENSG00000260331	7.77667	0.148075	0.758054	0.195335	0.845131	0.999002
ENSG00000260350	46.1923	-0.185832	0.356012	-0.521982	0.601683	0.9941
ENSG00000260366	5.76368	0.45913	1.02046	0.449926	0.652764	0.9941
ENSG00000260368	9.29578	1.03871	0.644233	1.61232	0.106892	0.740194
ENSG00000260372	8.49862	-0.134358	0.686645	-0.195673	0.844866	0.999002
ENSG00000260398	115.734	0.482416	0.224724	2.14671	0.0318167	0.469555
ENSG00000260400	162.148	0.0868249	0.316715	0.274142	0.783975	0.999002
ENSG00000260426	63.6033	-0.355076	0.344075	-1.03198	0.302084	0.924532
ENSG00000260428	37.8466	-0.618533	0.376819	-1.64146	0.100703	0.725493
ENSG00000260442	21.0174	0.445699	0.440874	1.01094	0.312043	0.93169
ENSG00000260448	23.5895	0.0220895	0.440653	0.0501289	0.96002	0.999002
ENSG00000260450	10.1775	-0.866163	0.741372	-1.16832	0.242676	0.893563
ENSG00000260455	19.0565	-0.922557	0.442738	-2.08376	0.0371823	0.504581
ENSG00000260456	13.2327	0.375107	0.475477	0.788906	0.430167	0.965936
ENSG00000260464	40.7758	0.0786245	0.337839	0.232728	0.815973	0.999002
ENSG00000260469	31.7713	0.410935	0.333035	1.23391	0.217236	0.873338
ENSG00000260490	8.17462	0.0434718	0.74344	0.0584739	0.953371	0.999002
ENSG00000260495	9.08495	-1.38373	0.785851	-1.76081	0.0782707	0.677615
ENSG00000260526	15.5701	-0.72078	0.55613	-1.29606	0.194953	0.853487
ENSG00000260563	51.1504	0.0678922	0.254766	0.266488	0.789863	0.999002
ENSG00000260565	243.267	0.0311716	0.209244	0.148972	0.881575	0.999002
ENSG00000260572	30.3443	0.118712	0.367094	0.323383	0.746405	0.999002
ENSG00000260578	23.2781	1.56742	0.428402	3.65876	0.000253439	0.0295869
ENSG00000260589	7.91777	-1.13785	0.677155	-1.68033	0.0928925	0.713002
ENSG00000260604	13.0667	-0.549192	0.517323	-1.0616	0.288416	0.916963
ENSG00000260625	12.4	-0.656697	0.533317	-1.23134	0.218194	0.874921
ENSG00000260630	120.646	-0.297711	0.276949	-1.07497	0.28239	0.914314
ENSG00000260633	10.7618	0.613525	0.536041	1.14455	0.252396	0.901567
ENSG00000260641	50.5891	-0.254038	0.289099	-0.878723	0.379551	0.952977
ENSG00000260643	11.7993	-0.798885	0.553668	-1.4429	0.14905	0.803748
ENSG00000260645	67.5497	0.524045	0.357092	1.46753	0.142231	0.793525
ENSG00000260664	124.822	-0.425348	0.191087	-2.22594	0.0260182	0.431873
ENSG00000260676	11.5404	0.0760673	0.741769	0.102549	0.918321	0.999002
ENSG00000260698	7.56436	0.718094	0.641206	1.11991	0.262752	0.90415
ENSG00000260708	39.2234	0.249479	0.302467	0.824813	0.409478	0.963932
ENSG00000260714	9.73954	-0.278472	0.900212	-0.30934	0.757063	0.999002
ENSG00000260729	8.76235	-0.232864	0.733444	-0.317494	0.750869	0.999002
ENSG00000260747	13.4005	-0.0244121	0.779131	-0.0313325	0.975004	0.999569
ENSG00000260751	11.7369	-0.517108	0.658833	-0.784885	0.432521	0.966559
ENSG00000260774	7.60211	-0.641862	0.688433	-0.932352	0.351155	0.944197
ENSG00000260778	16.9595	0.713569	0.448187	1.59212	0.111357	0.746388
ENSG00000260793	41.8157	0.205906	0.318653	0.646176	0.518165	0.982917
ENSG00000260802	24.098	-0.641387	0.422236	-1.51903	0.128756	0.770799
ENSG00000260804	1100.3	0.73937	0.129088	5.72766	1.01823e-08	8.54731e-06
ENSG00000260805	31.9211	-0.158702	0.31408	-0.50529	0.613355	0.9941
ENSG00000260806	12.9641	-0.50254	0.562893	-0.89278	0.371975	0.95151
ENSG00000260807	280.648	0.562391	0.185034	3.03939	0.00237061	0.118383
ENSG00000260838	35.4359	-0.383636	0.383887	-0.999346	0.317627	0.935386
ENSG00000260848	13.427	0.0868798	0.549293	0.158167	0.874325	0.999002
ENSG00000260852	31.2527	-1.47431	0.366835	-4.019	5.84445e-05	0.00962859
ENSG00000260855	47.6433	-0.459312	0.295392	-1.55493	0.119964	0.758512
ENSG00000260874	12.9162	0.321502	0.563486	0.570559	0.568299	0.991583
ENSG00000260903	658.711	0.157156	0.204394	0.768886	0.441961	0.97119
ENSG00000260907	7.39587	0.562835	0.697758	0.806633	0.419878	0.965936
ENSG00000260910	206.968	0.0548687	0.229545	0.239032	0.811081	0.999002
ENSG00000260912	40.7127	0.359917	0.311456	1.1556	0.247846	0.89886
ENSG00000260916	68.9198	-0.234867	0.258346	-0.909118	0.363288	0.947592
ENSG00000260917	273.168	0.182804	0.193446	0.944987	0.344665	0.942114
ENSG00000260918	23.7844	0.289519	0.361201	0.801545	0.422816	0.965936
ENSG00000260920	116.159	0.309589	0.247336	1.2517	0.21068	0.868182
ENSG00000260924	8.97815	-1.27618	0.59454	-2.1465	0.0318328	0.469555
ENSG00000260927	9.15796	-1.51457	0.628752	-2.40885	0.0160027	0.343909
ENSG00000260941	24.5989	0.275039	0.364494	0.754576	0.450503	0.973185
ENSG00000260942	42.8138	-1.25437	0.315028	-3.98177	6.84048e-05	0.0107664
ENSG00000260947	88.5413	0.00515662	0.230872	0.0223354	0.98218	0.999627
ENSG00000260948	32.3221	0.642578	0.342687	1.87512	0.0607769	0.620769
ENSG00000260978	44.6314	0.468013	0.321898	1.45392	0.145969	0.798423
ENSG00000261003	24.7836	1.24861	0.494517	2.52491	0.0115728	0.291437
ENSG00000261008	19.8577	-0.0876249	0.476405	-0.183929	0.854069	0.999002
ENSG00000261019	8.69036	0.520682	0.617337	0.843432	0.398987	0.96097
ENSG00000261033	13.3002	0.764552	0.552357	1.38416	0.166308	0.824374
ENSG00000261071	17.8141	0.386726	0.531558	0.727533	0.4669	0.974713
ENSG00000261087	165.821	0.657144	0.230422	2.85191	0.00434569	0.172536
ENSG00000261094	54.1091	-0.349815	0.251271	-1.39218	0.163867	0.82157
ENSG00000261096	12.5749	0.382323	0.546973	0.69898	0.484565	0.977691
ENSG00000261098	64.3941	0.324082	0.299357	1.08259	0.278989	0.913151
ENSG00000261101	20.1504	-0.166745	0.41343	-0.40332	0.686713	0.996824
ENSG00000261115	2219.28	-0.074477	0.220162	-0.338282	0.735151	0.999002
ENSG00000261123	19.8267	-0.222063	0.614006	-0.361662	0.717604	0.999002
ENSG00000261126	8.87512	0.463362	0.620381	0.7469	0.455124	0.973486
ENSG00000261136	23.467	-1.46667	0.468937	-3.12765	0.00176211	0.0998427
ENSG00000261140	5.97594	0.502829	0.882855	0.569549	0.568984	0.991896
ENSG00000261150	19.3388	-0.0908292	0.54623	-0.166284	0.867934	0.999002
ENSG00000261159	10.7744	0.177796	0.533375	0.33334	0.738877	0.999002
ENSG00000261167	28.2881	-0.175742	0.3405	-0.516128	0.605765	0.9941
ENSG00000261168	48.1239	0.0880895	0.290488	0.303247	0.761702	0.999002
ENSG00000261183	7.02626	-1.48353	0.893673	-1.66004	0.0969068	0.721152
ENSG00000261186	20.018	0.144556	0.471879	0.306341	0.759345	0.999002
ENSG00000261188	116.799	-0.0224222	0.258713	-0.086668	0.930935	0.999002
ENSG00000261204	11.1092	1.25484	0.612894	2.0474	0.0406193	0.526241
ENSG00000261210	20.6061	-0.723254	0.427547	-1.69163	0.0907158	0.707583
ENSG00000261221	479.891	0.327168	0.185806	1.7608	0.0782718	0.677615
ENSG00000261226	9.57609	0.266023	0.606391	0.438699	0.660879	0.99462
ENSG00000261231	9.0262	-0.567762	0.673128	-0.843468	0.398967	0.96097
ENSG00000261236	516.132	0.229696	0.229122	1.0025	0.316101	0.934154
ENSG00000261251	10.2481	0.242994	0.485824	0.500169	0.616956	0.9941
ENSG00000261268	13.3805	-0.336536	0.570525	-0.58987	0.555278	0.990629
ENSG00000261286	27.8509	0.230742	0.397338	0.580719	0.56143	0.990849
ENSG00000261303	12.5105	-0.74773	0.545554	-1.37059	0.170503	0.82827
ENSG00000261308	103.23	0.119837	0.246612	0.485932	0.627015	0.9941
ENSG00000261324	30.1146	-0.46327	0.363975	-1.27281	0.203087	0.858423
ENSG00000261325	11.0578	-1.96418	0.675108	-2.90944	0.00362078	0.153431
ENSG00000261326	71.6016	0.420714	0.43316	0.971269	0.331415	0.937662
ENSG00000261335	8.03331	-0.481315	0.687485	-0.70011	0.483858	0.977691
ENSG00000261338	43.6834	0.207294	0.328414	0.631199	0.52791	0.983918
ENSG00000261342	74.3185	0.965189	0.330133	2.92364	0.00345965	0.149477
ENSG00000261351	13.5631	0.537377	0.570774	0.941489	0.346454	0.942114
ENSG00000261360	10.145	-0.0804646	0.665232	-0.120957	0.903725	0.999002
ENSG00000261366	24.3402	-0.456892	0.398357	-1.14694	0.251406	0.901315
ENSG00000261373	7.88563	-0.0106181	0.678274	-0.0156546	0.98751	0.999627
ENSG00000261420	24.0065	-0.216122	0.437099	-0.494446	0.620991	0.9941
ENSG00000261439	9.35112	0.981361	0.670239	1.4642	0.143141	0.795749
ENSG00000261451	19.9727	0.578291	0.512883	1.12753	0.259519	0.903374
ENSG00000261455	202.068	-0.115192	0.166818	-0.690524	0.489865	0.977691
ENSG00000261462	10.9762	1.11956	0.689625	1.62343	0.104498	0.734377
ENSG00000261474	19.529	-0.184531	0.447769	-0.412111	0.680258	0.996824
ENSG00000261478	13.0811	-0.0271615	0.497197	-0.0546293	0.956434	0.999002
ENSG00000261485	35.4561	-0.218631	0.380509	-0.574574	0.565579	0.990964
ENSG00000261488	9.6119	1.14019	0.596726	1.91075	0.0560365	0.602516
ENSG00000261499	26.7764	0.0964372	0.395334	0.243939	0.807278	0.999002
ENSG00000261504	49.7401	-0.0432838	0.420026	-0.10305	0.917923	0.999002
ENSG00000261512	20.8307	0.569672	0.45758	1.24497	0.213144	0.869694
ENSG00000261526	69.9844	-0.361268	0.301167	-1.19956	0.230309	0.885096
ENSG00000261542	15.9812	0.534133	0.551185	0.969062	0.332514	0.937662
ENSG00000261556	8.0255	-0.650419	0.676802	-0.961018	0.336543	0.940259
ENSG00000261559	9.72533	-0.32533	0.963441	-0.337675	0.735608	0.999002
ENSG00000261578	39.9295	0.122691	0.316478	0.387675	0.698257	0.997341
ENSG00000261587	14.4715	1.30144	0.609923	2.13377	0.0328615	0.475312
ENSG00000261594	8.26156	-0.0797506	0.622001	-0.128216	0.897978	0.999002
ENSG00000261609	361.486	-0.0512409	0.174721	-0.293272	0.769314	0.999002
ENSG00000261613	23.7484	0.480096	0.391595	1.226	0.220198	0.87746
ENSG00000261616	15.8924	0.702162	0.505505	1.38903	0.164823	0.823089
ENSG00000261617	20.2171	-0.177424	0.392636	-0.451878	0.651357	0.9941
ENSG00000261620	5.19399	-0.578757	1.0704	-0.540692	0.58872	0.9941
ENSG00000261652	33.0058	0.243557	0.545236	0.4467	0.655092	0.9941
ENSG00000261654	13.1465	-0.16469	0.620436	-0.265443	0.790668	0.999002
ENSG00000261656	5.62544	0.741027	0.933773	0.793584	0.427438	0.965936
ENSG00000261659	41.4929	0.149244	0.313747	0.475683	0.6343	0.9941
ENSG00000261663	10.4511	-0.163993	0.589174	-0.278344	0.780749	0.999002
ENSG00000261678	1790.01	0.120481	0.156557	0.769568	0.441556	0.97119
ENSG00000261744	7.17603	1.09848	0.783441	1.40212	0.16088	0.816779
ENSG00000261754	30.2548	0.188388	0.355818	0.52945	0.596493	0.9941
ENSG00000261757	7.06282	0.447096	0.728779	0.613486	0.539555	0.985225
ENSG00000261762	37.1842	-0.207881	0.417236	-0.498233	0.61832	0.9941
ENSG00000261766	20.3173	-0.825656	0.566201	-1.45824	0.144775	0.798423
ENSG00000261770	14.5029	0.518591	0.53922	0.961742	0.336179	0.940111
ENSG00000261777	15.3464	0.0744616	0.411921	0.180767	0.856551	0.999002
ENSG00000261786	98.3657	0.413493	0.325528	1.27022	0.204006	0.858982
ENSG00000261790	19.9243	-0.0857356	0.570132	-0.150379	0.880466	0.999002
ENSG00000261794	19.4995	-0.556643	0.456101	-1.22044	0.222299	0.878998
ENSG00000261799	190.674	-0.0475826	0.213995	-0.222354	0.824039	0.999002
ENSG00000261824	1087.47	0.156421	0.174167	0.898107	0.369128	0.949701
ENSG00000261829	7.66528	-0.774862	0.649413	-1.19317	0.232802	0.885384
ENSG00000261839	8.69581	0.132264	0.555539	0.238083	0.811817	0.999002
ENSG00000261840	29.0526	-0.0493597	0.370364	-0.133274	0.893977	0.999002
ENSG00000261845	4.68493	0.516841	0.854525	0.604828	0.545293	0.986961
ENSG00000261879	95.359	0.0116895	0.249367	0.0468766	0.962612	0.999002
ENSG00000261884	18.9956	0.408406	0.509756	0.801179	0.423028	0.965936
ENSG00000261888	104.099	0.841103	0.333309	2.5235	0.0116195	0.292112
ENSG00000261889	11.3867	-1.77895	0.703164	-2.52992	0.0114089	0.289618
ENSG00000261949	8.57737	-0.811587	0.694572	-1.16847	0.242617	0.893563
ENSG00000261971	285.048	0.442804	0.223085	1.98491	0.0471543	0.562597
ENSG00000262001	16.4191	-0.0643724	0.510644	-0.126061	0.899684	0.999002
ENSG00000262039	11.2417	0.392316	0.562403	0.697572	0.485445	0.977691
ENSG00000262049	90.1108	0.0132487	0.307198	0.0431275	0.9656	0.999002
ENSG00000262050	14.8011	-0.374655	0.480325	-0.780002	0.435389	0.968093
ENSG00000262089	15.017	-0.903319	0.84034	-1.07494	0.282399	0.914314
ENSG00000262119	24.9416	0.0342246	0.430729	0.0794572	0.936669	0.999002
ENSG00000262155	61.6541	-0.113386	0.345904	-0.327796	0.743066	0.999002
ENSG00000262185	19.8236	0.0652446	0.477581	0.136615	0.891335	0.999002
ENSG00000262198	86.6861	-0.00973399	0.396866	-0.0245271	0.980432	0.999569
ENSG00000262209	16.5455	-0.183404	0.5376	-0.341153	0.732988	0.999002
ENSG00000262223	73.8279	-0.30692	0.253673	-1.2099	0.226316	0.882566
ENSG00000262227	24.2127	-0.0330198	0.442288	-0.0746566	0.940488	0.999002
ENSG00000262246	77.3804	-0.238219	0.255577	-0.932086	0.351292	0.944202
ENSG00000262333	13.2003	-0.154653	0.541679	-0.285506	0.775257	0.999002
ENSG00000262410	7.90197	0.471483	0.709122	0.664883	0.506125	0.98126
ENSG00000262429	9.96861	0.161086	0.701177	0.229737	0.818296	0.999002
ENSG00000262434	12.1115	-0.342887	0.622542	-0.550785	0.581781	0.99406
ENSG00000262454	62.9927	-0.325419	0.298435	-1.09042	0.27553	0.912868
ENSG00000262468	23.8991	-0.0923536	0.44117	-0.209338	0.834184	0.999002
ENSG00000262484	24.7526	-0.119071	0.39922	-0.298259	0.765506	0.999002
ENSG00000262576	22.2799	0.572154	0.442479	1.29307	0.195988	0.854585
ENSG00000262580	77.5853	0.119685	0.345244	0.346667	0.728842	0.999002
ENSG00000262585	29.2938	-0.085408	0.382855	-0.223082	0.823472	0.999002
ENSG00000262619	9.32843	-0.286043	0.634725	-0.450656	0.652238	0.9941
ENSG00000262624	13.0785	-0.153957	0.531721	-0.289545	0.772164	0.999002
ENSG00000262655	433.701	-0.432521	0.181252	-2.3863	0.017019	0.352836
ENSG00000262691	28.2134	0.418156	0.428578	0.975682	0.329222	0.937662
ENSG00000262700	8.71258	-0.318038	0.598193	-0.531664	0.594959	0.9941
ENSG00000262712	13.0534	-0.198829	0.447721	-0.444091	0.656976	0.9941
ENSG00000262728	13.7058	0.323958	0.506737	0.639302	0.522626	0.983531
ENSG00000262766	15.0319	0.229256	0.527139	0.434907	0.66363	0.996038
ENSG00000262772	14.6497	-0.331313	0.49758	-0.665848	0.505508	0.98126
ENSG00000262823	6.65869	0.0843005	0.810414	0.104022	0.917152	0.999002
ENSG00000262877	730.009	-0.220774	0.148852	-1.48318	0.138027	0.786475
ENSG00000262879	379.678	0.0579701	0.17582	0.329712	0.741617	0.999002
ENSG00000262903	47.224	0.384841	0.321982	1.19523	0.231999	0.885096
ENSG00000262919	160.114	0.227034	0.217001	1.04623	0.295454	0.921174
ENSG00000263001	1850.67	-0.0357374	0.157607	-0.22675	0.820618	0.999002
ENSG00000263002	153.979	-0.144091	0.163263	-0.882567	0.37747	0.952728
ENSG00000263004	13.9351	0.410469	0.527208	0.778571	0.436233	0.968259
ENSG00000263033	8.47496	0.337363	0.578392	0.583277	0.559707	0.990849
ENSG00000263069	110.371	0.351554	0.258851	1.35813	0.174423	0.833937
ENSG00000263072	355.689	0.311393	0.163077	1.90948	0.0561997	0.602609
ENSG00000263142	8.92975	0.0173628	0.889255	0.0195251	0.984422	0.999627
ENSG00000263235	12.9621	0.801654	0.473588	1.69272	0.0905079	0.707583
ENSG00000263266	237.201	-0.0973687	0.768711	-0.126665	0.899206	0.999002
ENSG00000263327	11.8692	-0.656424	0.65456	-1.00285	0.315935	0.934154
ENSG00000263412	17.329	0.291114	0.43154	0.674594	0.499934	0.980905
ENSG00000263465	775.315	0.0380464	0.154563	0.246155	0.805562	0.999002
ENSG00000263513	6.14422	1.19094	0.978018	1.2177	0.223336	0.88059
ENSG00000263528	15.6077	-0.931327	0.444352	-2.09592	0.0360891	0.495975
ENSG00000263535	6.60785	-1.2113	0.742151	-1.63215	0.102647	0.731394
ENSG00000263585	4.38915	1.67001	1.05037	1.58991	0.111854	0.746388
ENSG00000263603	11.425	0.657784	0.686594	0.958039	0.338043	0.940335
ENSG00000263729	13.2478	0.0173241	0.63111	0.0274502	0.978101	0.999569
ENSG00000263731	31.4896	-0.101195	0.338531	-0.298923	0.764999	0.999002
ENSG00000263753	1093.94	0.0261374	0.120385	0.217115	0.828118	0.999002
ENSG00000263766	7.47835	-0.489175	0.709367	-0.689594	0.49045	0.977691
ENSG00000263786	30.8404	-0.198311	0.340168	-0.582979	0.559908	0.990849
ENSG00000263818	6.76228	0.838243	0.801505	1.04584	0.295636	0.921174
ENSG00000263843	25.1209	-0.256979	0.414923	-0.619342	0.535691	0.984569
ENSG00000263874	97.1004	0.254059	0.2234	1.13724	0.25544	0.902639
ENSG00000263916	6.67214	-0.0324552	0.789173	-0.0411256	0.967196	0.999002
ENSG00000263956	247.065	-0.3272	0.157275	-2.08043	0.0374862	0.50547
ENSG00000263968	10.0863	-0.103053	0.631069	-0.1633	0.870283	0.999002
ENSG00000263986	6.41806	-0.0261015	0.72203	-0.0361502	0.971163	0.999099
ENSG00000264070	10.2352	0.00842512	0.552519	0.0152485	0.987834	0.999627
ENSG00000264107	9.44621	-0.284816	0.566387	-0.502865	0.615059	0.9941
ENSG00000264112	271.18	0.64584	0.22878	2.82298	0.00475795	0.181945
ENSG00000264247	288.504	0.164624	0.173221	0.950371	0.341924	0.942114
ENSG00000264278	33.6654	0.690812	0.370135	1.86638	0.0619882	0.623938
ENSG00000264281	16.2053	-0.665132	0.746746	-0.890707	0.373086	0.95151
ENSG00000264343	8.56359	1.19801	0.641541	1.8674	0.0618457	0.623336
ENSG00000264345	15.2724	-0.319893	0.514997	-0.621154	0.534498	0.984446
ENSG00000264350	20.4794	-0.039839	0.527559	-0.0755156	0.939804	0.999002
ENSG00000264364	4906.38	-0.0650123	0.185731	-0.350035	0.726313	0.999002
ENSG00000264449	11.6215	-0.988061	0.83077	-1.18933	0.234309	0.885971
ENSG00000264515	9.13211	-0.55104	0.588373	-0.936549	0.348991	0.942836
ENSG00000264522	199.474	0.0497211	0.227928	0.218143	0.827317	0.999002
ENSG00000264575	67.7319	0.410753	0.28266	1.45317	0.146177	0.798423
ENSG00000264589	38.6873	0.816004	0.302384	2.69857	0.00696377	0.22649
ENSG00000264660	15.7092	0.728136	0.564267	1.29041	0.196909	0.854663
ENSG00000264745	11.4192	0.0115614	0.769492	0.0150247	0.988013	0.999627
ENSG00000264895	7.28858	0.99713	0.749348	1.33066	0.1833	0.84739
ENSG00000264920	33.636	-0.334383	0.355553	-0.940459	0.346982	0.942114
ENSG00000265148	111.67	-0.0387843	0.186877	-0.207539	0.835589	0.999002
ENSG00000265179	190.788	0.132003	0.173918	0.758996	0.447855	0.973185
ENSG00000265241	1474.62	0.431837	0.104997	4.11285	3.90801e-05	0.00710211
ENSG00000265254	13.1107	-0.021078	0.541015	-0.0389602	0.968922	0.999002
ENSG00000265342	8.55365	0.847523	0.64197	1.32019	0.186771	0.849434
ENSG00000265354	539.087	0.159477	0.192924	0.826634	0.408445	0.963932
ENSG00000265413	7.63998	0.154808	0.851287	0.181852	0.855699	0.999002
ENSG00000265451	15.4005	0.935028	0.500183	1.86937	0.0615709	0.622346
ENSG00000265458	30.4703	0.239664	0.384743	0.62292	0.533337	0.984422
ENSG00000265485	10.2657	-0.290557	0.642473	-0.452248	0.65109	0.9941
ENSG00000265491	470.805	0.226153	0.133289	1.69671	0.0897511	0.706634
ENSG00000265590	68.5663	-0.0859521	0.305298	-0.281535	0.7783	0.999002
ENSG00000265666	68.223	0.052991	0.293478	0.180562	0.856711	0.999002
ENSG00000265681	8.30614	0.398719	0.853902	0.466938	0.640545	0.9941
ENSG00000265683	28.3614	0.432416	0.339879	1.27226	0.203279	0.858423
ENSG00000265688	107.735	0.0940946	0.220124	0.427461	0.669043	0.996421
ENSG00000265728	11.9611	0.608316	0.585604	1.03878	0.298905	0.923863
ENSG00000265763	142.953	0.254178	0.239766	1.06011	0.289096	0.917237
ENSG00000265778	12.91	0.256561	0.530771	0.483374	0.62883	0.9941
ENSG00000265800	23.91	-0.269027	0.537245	-0.500753	0.616545	0.9941
ENSG00000265806	31.7078	0.627285	0.425009	1.47594	0.139961	0.789011
ENSG00000265808	621.067	0.0193894	0.169279	0.114541	0.908809	0.999002
ENSG00000265817	132.366	-0.273776	0.297431	-0.920471	0.357327	0.945429
ENSG00000265917	53.3263	0.663039	0.714815	0.927567	0.353632	0.945328
ENSG00000265967	10.8767	-0.207796	0.6076	-0.341994	0.732355	0.999002
ENSG00000265972	388.929	0.604877	0.202066	2.99347	0.00275828	0.127619
ENSG00000265982	10.3099	-0.345753	0.585136	-0.590893	0.554592	0.990276
ENSG00000265984	10.161	-0.274314	0.647659	-0.423546	0.671897	0.996824
ENSG00000266017	7.75653	0.288062	0.925702	0.311182	0.755662	0.999002
ENSG00000266028	1822.33	0.0550728	0.164218	0.335365	0.73735	0.999002
ENSG00000266053	40.0891	-0.392193	0.292828	-1.33933	0.180463	0.844457
ENSG00000266074	2479.74	0.0345443	0.189981	0.18183	0.855716	0.999002
ENSG00000266094	68.661	0.227763	0.262981	0.866081	0.386446	0.953965
ENSG00000266173	70.8581	-0.204287	0.316041	-0.646392	0.518026	0.982917
ENSG00000266208	36.3978	-0.502262	0.336312	-1.49344	0.135322	0.781349
ENSG00000266236	11.5871	-0.499612	0.732636	-0.681938	0.495278	0.979592
ENSG00000266258	14.4952	0.826865	0.620675	1.3322	0.182794	0.846635
ENSG00000266335	11.0067	-0.458205	0.582319	-0.786863	0.431362	0.965936
ENSG00000266338	436.106	-0.438862	0.155884	-2.81531	0.00487296	0.185131
ENSG00000266405	26.201	0.462298	0.363625	1.27136	0.2036	0.858423
ENSG00000266412	1859.45	0.0179434	0.132316	0.13561	0.892129	0.999002
ENSG00000266456	39.1518	0.149368	0.326419	0.457595	0.647243	0.9941
ENSG00000266469	22.263	-0.111897	0.380522	-0.294062	0.76871	0.999002
ENSG00000266472	866.445	0.279709	0.249085	1.12295	0.26146	0.903374
ENSG00000266490	54.9301	0.0936983	0.354574	0.264256	0.791583	0.999002
ENSG00000266524	751.094	-0.31643	0.221668	-1.4275	0.153437	0.806197
ENSG00000266538	6.96766	-0.737985	0.960432	-0.768388	0.442256	0.971408
ENSG00000266709	8.27458	-0.0563707	0.590351	-0.0954868	0.923928	0.999002
ENSG00000266714	72.5176	-0.250616	0.316114	-0.792804	0.427892	0.965936
ENSG00000266777	27.2133	0.479486	0.435272	1.10158	0.270645	0.909262
ENSG00000266844	6.44049	0.412663	0.775498	0.532127	0.594638	0.9941
ENSG00000266852	8.38011	-0.803931	0.683892	-1.17552	0.239785	0.89063
ENSG00000266896	8.06283	0.119138	0.661051	0.180226	0.856975	0.999002
ENSG00000266904	59.8189	0.234845	0.318935	0.736341	0.461523	0.974713
ENSG00000266910	13.768	0.32526	0.508552	0.639579	0.522446	0.983531
ENSG00000266916	88.3582	0.114086	0.312266	0.365349	0.714851	0.999002
ENSG00000266921	17.8193	-0.507091	0.444357	-1.14118	0.253795	0.902639
ENSG00000266947	66.9239	0.0581231	0.284578	0.204243	0.838163	0.999002
ENSG00000266962	243.241	0.333675	0.203354	1.64086	0.100827	0.725493
ENSG00000266967	21.1999	-0.192232	0.458112	-0.419618	0.674765	0.996824
ENSG00000266993	13.0603	-0.0415695	0.486297	-0.0854818	0.931878	0.999002
ENSG00000267002	192.186	-0.0588466	0.251119	-0.234337	0.814723	0.999002
ENSG00000267041	42.8988	-0.0948034	0.291047	-0.325732	0.744627	0.999002
ENSG00000267048	13.4414	-0.242505	0.553077	-0.438466	0.661049	0.99462
ENSG00000267058	32.5281	-0.170389	0.406998	-0.418647	0.675474	0.996824
ENSG00000267060	14.2168	0.105795	0.487278	0.217115	0.828119	0.999002
ENSG00000267064	15.111	-0.0349028	0.485668	-0.0718656	0.942709	0.999002
ENSG00000267077	13.5557	-0.913324	0.504568	-1.81011	0.0702785	0.654507
ENSG00000267080	145.603	0.0645109	0.219525	0.293865	0.768861	0.999002
ENSG00000267088	14.2963	1.12094	0.521895	2.14782	0.0317283	0.469343
ENSG00000267092	10.0204	-0.116635	0.637307	-0.183012	0.854788	0.999002
ENSG00000267096	10.1518	-0.388935	0.718268	-0.54149	0.58817	0.9941
ENSG00000267100	328.883	0.00392386	0.178358	0.0219999	0.982448	0.999627
ENSG00000267106	160.175	0.22981	0.265282	0.866285	0.386334	0.953823
ENSG00000267114	6.93877	-0.903284	0.768118	-1.17597	0.239607	0.89063
ENSG00000267121	8.61754	0.225266	0.716442	0.314423	0.7532	0.999002
ENSG00000267123	5.65032	4.49539	1.04215	4.31358	1.60632e-05	0.0037755
ENSG00000267127	27.8191	0.593225	0.446204	1.32949	0.183685	0.847424
ENSG00000267128	6.81885	0.127164	0.73126	0.173897	0.861946	0.999002
ENSG00000267152	40.185	-0.0428528	0.327795	-0.13073	0.895989	0.999002
ENSG00000267160	11.7866	-0.236018	0.576602	-0.409326	0.6823	0.996824
ENSG00000267169	22.3139	0.253259	0.453651	0.558269	0.576661	0.993277
ENSG00000267191	22.5966	0.230221	0.382507	0.601876	0.547257	0.987235
ENSG00000267199	16.5676	-0.288408	0.473934	-0.60854	0.542829	0.985986
ENSG00000267216	7.56619	0.162206	0.646373	0.250949	0.801854	0.999002
ENSG00000267221	67.0305	0.677615	0.283299	2.39187	0.0167628	0.349698
ENSG00000267226	7.99152	0.203589	0.673411	0.302325	0.762405	0.999002
ENSG00000267248	80.2741	0.0539019	0.269442	0.20005	0.841441	0.999002
ENSG00000267249	9.75113	0.41087	0.610388	0.67313	0.500865	0.981227
ENSG00000267254	117.533	-0.138702	0.215316	-0.644181	0.519458	0.982945
ENSG00000267260	69.2502	0.0418636	0.29129	0.143718	0.885723	0.999002
ENSG00000267270	26.4278	0.972539	0.370058	2.62807	0.00858703	0.249236
ENSG00000267274	6.79634	-1.04567	0.753982	-1.38687	0.165481	0.824374
ENSG00000267278	13.7151	-0.241081	0.495577	-0.486466	0.626637	0.9941
ENSG00000267283	46.2366	-0.129896	0.291087	-0.446245	0.655421	0.9941
ENSG00000267309	52.1301	0.860466	0.261754	3.28731	0.00101151	0.0704778
ENSG00000267313	138.098	-0.116601	0.225912	-0.516133	0.605761	0.9941
ENSG00000267317	16.4703	-0.236781	0.61058	-0.387797	0.698166	0.997341
ENSG00000267319	9.93738	-0.0172205	0.547255	-0.031467	0.974897	0.999569
ENSG00000267321	148.693	-0.0533642	0.23633	-0.225804	0.821354	0.999002
ENSG00000267348	42.4583	0.365199	0.290879	1.2555	0.209296	0.866446
ENSG00000267383	25.6683	0.715428	0.452407	1.58138	0.113791	0.748958
ENSG00000267390	61.1158	-0.440376	0.246077	-1.78959	0.0735204	0.665694
ENSG00000267395	15.0185	-0.865859	0.4548	-1.90383	0.056933	0.606445
ENSG00000267397	18.3899	0.083229	0.534659	0.155667	0.876295	0.999002
ENSG00000267414	39.1222	0.403882	0.326948	1.23531	0.216715	0.872902
ENSG00000267422	23.8587	0.0114938	0.435229	0.0264087	0.978931	0.999569
ENSG00000267436	36.8812	1.43395	0.394323	3.63648	0.000276391	0.0308369
ENSG00000267454	43.3251	0.0188218	0.364988	0.0515681	0.958873	0.999002
ENSG00000267470	291.804	-0.0163926	0.185539	-0.0883508	0.929598	0.999002
ENSG00000267481	43.4743	-0.17783	0.342911	-0.518589	0.604047	0.9941
ENSG00000267493	11.7756	1.76071	0.698002	2.5225	0.0116523	0.292112
ENSG00000267500	9.29439	0.421068	0.600773	0.700877	0.48338	0.977691
ENSG00000267508	224.964	-0.0496143	0.209539	-0.236778	0.812829	0.999002
ENSG00000267519	16.6642	0.573218	0.47807	1.19902	0.230518	0.885096
ENSG00000267534	125.535	-0.122225	0.191188	-0.639291	0.522634	0.983531
ENSG00000267549	7.81919	0.161986	0.749327	0.216175	0.828851	0.999002
ENSG00000267571	6.35383	0.796144	0.788897	1.00919	0.312885	0.931757
ENSG00000267575	107.652	-0.342346	0.208745	-1.64002	0.101001	0.726418
ENSG00000267586	26.3527	-0.26647	0.571474	-0.466286	0.641011	0.9941
ENSG00000267594	13.0194	0.538576	0.549564	0.980006	0.327083	0.937662
ENSG00000267605	9.72711	-0.266313	0.708186	-0.376049	0.70688	0.997509
ENSG00000267632	16.9707	0.488952	0.576536	0.848087	0.39639	0.959764
ENSG00000267634	6.98616	3.08373	0.787586	3.91542	9.0247e-05	0.01304
ENSG00000267649	16.0876	-0.35678	0.432611	-0.824715	0.409534	0.963932
ENSG00000267651	38.0628	-0.0085641	0.343278	-0.024948	0.980096	0.999569
ENSG00000267655	14.6789	-0.448963	0.515477	-0.870966	0.383773	0.953165
ENSG00000267666	18.6922	0.92613	0.485837	1.90626	0.0566166	0.604505
ENSG00000267680	227.861	-0.435853	0.225292	-1.93461	0.053038	0.591483
ENSG00000267707	11.975	-0.0784462	0.530054	-0.147997	0.882345	0.999002
ENSG00000267731	9.20507	0.199403	0.625349	0.318867	0.749828	0.999002
ENSG00000267746	7.81774	-0.662916	0.763264	-0.868528	0.385105	0.953435
ENSG00000267750	42.2558	-0.0866617	0.326854	-0.265139	0.790902	0.999002
ENSG00000267751	16.5431	0.132202	0.436525	0.302851	0.762004	0.999002
ENSG00000267767	12.5521	1.47843	0.592892	2.49359	0.0126459	0.303709
ENSG00000267784	24.0569	0.60365	0.470878	1.28197	0.199854	0.85672
ENSG00000267786	16.4179	0.658416	0.587346	1.121	0.262288	0.90415
ENSG00000267787	23.993	0.0662148	0.393162	0.168416	0.866256	0.999002
ENSG00000267796	26.2273	0.388474	0.466718	0.832352	0.40521	0.963375
ENSG00000267809	32.4592	0.128731	0.396684	0.324517	0.745547	0.999002
ENSG00000267834	6.0452	-0.650527	0.768531	-0.846454	0.397299	0.959764
ENSG00000267838	6.82567	0.417235	0.70266	0.593794	0.55265	0.988829
ENSG00000267858	51.2804	0.573118	0.318437	1.79978	0.0718951	0.658031
ENSG00000267868	24.0958	0.0983343	0.34465	0.285316	0.775402	0.999002
ENSG00000267871	9.31258	-0.374565	0.666812	-0.561725	0.574304	0.993226
ENSG00000267886	25.7203	0.269998	0.333693	0.809121	0.418445	0.965936
ENSG00000267890	12.9037	0.202057	0.514007	0.393102	0.694244	0.996928
ENSG00000267904	61.2911	0.406585	0.377773	1.07627	0.281807	0.914314
ENSG00000267909	239.78	-0.0752483	0.280136	-0.268613	0.788228	0.999002
ENSG00000267919	7.67584	0.0674624	0.635842	0.106099	0.915504	0.999002
ENSG00000267938	9.68481	1.37697	0.696765	1.97623	0.0481289	0.566195
ENSG00000267940	18.9065	-0.629219	0.503451	-1.24981	0.211369	0.868331
ENSG00000267980	31.9883	-0.23814	0.392121	-0.607314	0.543642	0.986022
ENSG00000268001	15.4714	-0.0247943	0.520905	-0.0475986	0.962036	0.999002
ENSG00000268006	51.0658	0.151318	0.272722	0.554844	0.579002	0.993434
ENSG00000268034	21.0232	-0.272322	0.649774	-0.419102	0.675142	0.996824
ENSG00000268041	11.9284	-0.21716	0.514607	-0.421993	0.67303	0.996824
ENSG00000268043	463.528	-0.211199	0.213156	-0.990815	0.321776	0.936388
ENSG00000268049	53.2044	0.0385628	0.336411	0.11463	0.908738	0.999002
ENSG00000268061	19.1219	-0.553609	0.424782	-1.30328	0.19248	0.852307
ENSG00000268069	21.4277	1.02871	0.441702	2.32896	0.0198614	0.380662
ENSG00000268089	121.566	-0.0313326	0.236457	-0.132509	0.894582	0.999002
ENSG00000268119	118.321	0.0600226	0.224464	0.267405	0.789158	0.999002
ENSG00000268129	10.9203	-0.159671	0.730422	-0.218601	0.826961	0.999002
ENSG00000268182	97.0379	0.418447	0.267461	1.56451	0.117697	0.754537
ENSG00000268201	12.594	-0.12518	0.594671	-0.210503	0.833275	0.999002
ENSG00000268205	276.017	0.0947568	0.19663	0.481905	0.629873	0.9941
ENSG00000268218	11.8439	-0.042676	0.711509	-0.0599795	0.952172	0.999002
ENSG00000268230	26.9874	0.00545386	0.409221	0.0133274	0.989367	0.999627
ENSG00000268231	9.6969	-0.183267	0.659446	-0.277911	0.781081	0.999002
ENSG00000268266	11.1536	0.622423	0.641271	0.970607	0.331744	0.937662
ENSG00000268279	20.1418	0.375106	0.523476	0.716568	0.473641	0.976725
ENSG00000268350	30.9918	-0.123741	0.439448	-0.281582	0.778264	0.999002
ENSG00000268362	121.486	0.271221	0.248897	1.08969	0.275848	0.912879
ENSG00000268364	16.057	0.0516378	0.497582	0.103778	0.917346	0.999002
ENSG00000268379	13.8558	-0.261954	0.458108	-0.571817	0.567446	0.991583
ENSG00000268392	6.78128	-0.227325	0.724144	-0.313923	0.75358	0.999002
ENSG00000268401	9.82801	0.0251366	0.674241	0.0372813	0.970261	0.999002
ENSG00000268403	18.0294	-0.628371	0.444954	-1.41221	0.157887	0.812577
ENSG00000268460	10.4408	0.366755	0.560907	0.653861	0.513201	0.982917
ENSG00000268471	184.466	-0.282991	0.178498	-1.5854	0.112876	0.748958
ENSG00000268496	19.8544	0.338462	0.49454	0.684398	0.493724	0.978864
ENSG00000268516	66.6044	0.20821	0.256426	0.811972	0.416808	0.965915
ENSG00000268521	21.2384	0.196411	0.431819	0.454845	0.649221	0.9941
ENSG00000268573	12.3637	0.158757	0.504905	0.314429	0.753195	0.999002
ENSG00000268575	91.3699	0.210323	0.364232	0.577441	0.563642	0.990849
ENSG00000268584	9.42946	0.398661	0.623966	0.638915	0.522878	0.983531
ENSG00000268592	7.06397	-0.161248	0.759819	-0.212218	0.831937	0.999002
ENSG00000268658	7.96693	0.367969	0.664275	0.553941	0.579619	0.993826
ENSG00000268670	6.92689	-0.543232	0.686102	-0.791765	0.428498	0.965936
ENSG00000268747	8.57371	1.12233	0.660223	1.69993	0.0891445	0.704798
ENSG00000268751	17.7279	0.0198474	0.47146	0.0420978	0.966421	0.999002
ENSG00000268798	45.0364	0.368686	0.28366	1.29975	0.193687	0.853322
ENSG00000268836	8.97087	0.225803	0.806467	0.279991	0.779484	0.999002
ENSG00000268858	92.9282	0.316134	0.251094	1.25903	0.208021	0.865673
ENSG00000268883	11.5064	-0.0130603	0.611167	-0.0213694	0.982951	0.999627
ENSG00000268895	86.3589	-0.22604	0.227303	-0.994446	0.320006	0.936388
ENSG00000268903	9.61891	0.650328	0.657318	0.989367	0.322484	0.936388
ENSG00000268912	49.1161	0.297121	0.345723	0.859419	0.390109	0.95658
ENSG00000268996	37.765	0.387388	0.350838	1.10418	0.269516	0.909262
ENSG00000269001	11.5234	0.20962	0.593598	0.353135	0.723987	0.999002
ENSG00000269038	12.271	-0.426143	0.580309	-0.734339	0.462742	0.974713
ENSG00000269044	53.5644	0.101948	0.293603	0.34723	0.728419	0.999002
ENSG00000269054	18.1158	-0.223085	0.446583	-0.499537	0.617401	0.9941
ENSG00000269067	11.1064	0.125006	0.577902	0.21631	0.828746	0.999002
ENSG00000269068	10.9092	0.146026	0.526305	0.277456	0.78143	0.999002
ENSG00000269069	75.1099	0.510979	0.328854	1.55382	0.120227	0.759903
ENSG00000269091	7.41472	0.231876	0.713088	0.325172	0.745051	0.999002
ENSG00000269113	60.6158	-0.132706	0.255802	-0.518785	0.603911	0.9941
ENSG00000269139	39.307	-0.00673306	0.316928	-0.0212448	0.98305	0.999627
ENSG00000269155	6.45937	-0.031161	0.772377	-0.0403443	0.967819	0.999002
ENSG00000269176	17.4567	0.15068	0.512797	0.29384	0.76888	0.999002
ENSG00000269190	14.4127	-1.29668	0.541689	-2.39378	0.0166759	0.348711
ENSG00000269226	47.7461	-0.523527	0.353242	-1.48206	0.138323	0.787014
ENSG00000269235	49.0601	0.031589	0.358278	0.0881691	0.929742	0.999002
ENSG00000269293	119.921	-0.49705	0.207601	-2.39425	0.0166544	0.348711
ENSG00000269313	36.1807	-0.00944734	0.353409	-0.0267321	0.978673	0.999569
ENSG00000269318	10.1009	1.13747	0.595426	1.91035	0.0560876	0.602516
ENSG00000269335	89.1082	0.428216	0.255954	1.67302	0.0943242	0.716425
ENSG00000269343	116.666	-0.398354	0.214976	-1.85301	0.0638807	0.632223
ENSG00000269352	141.509	0.580899	0.227451	2.55395	0.0106509	0.28065
ENSG00000269374	19.2777	-0.296351	0.429457	-0.690059	0.490157	0.977691
ENSG00000269378	14.0753	-0.414537	0.649842	-0.637904	0.523536	0.983531
ENSG00000269386	21.8909	-0.479	0.451888	-1.06	0.289146	0.917237
ENSG00000269388	15.1746	-1.06858	0.539121	-1.98209	0.0474697	0.564047
ENSG00000269397	8.07617	1.25622	0.745452	1.68517	0.0919548	0.710956
ENSG00000269399	9.90622	-2.2919	0.653974	-3.50457	0.000457345	0.0396818
ENSG00000269416	83.9386	0.381084	0.244372	1.55944	0.118892	0.757163
ENSG00000269439	26.8744	-0.410473	0.33201	-1.23632	0.216338	0.872878
ENSG00000269473	10.3561	-0.542855	0.627212	-0.865504	0.386762	0.954212
ENSG00000269556	250.098	0.128559	0.176276	0.729304	0.465816	0.974713
ENSG00000269559	11.8941	-0.212307	0.57462	-0.369473	0.711775	0.998599
ENSG00000269609	99.2585	-0.0131588	0.21612	-0.0608866	0.95145	0.999002
ENSG00000269688	20.9545	0.311908	0.507629	0.614441	0.538924	0.985225
ENSG00000269696	72.4414	-0.292518	0.282601	-1.03509	0.300626	0.924532
ENSG00000269707	25.5718	0.637472	0.392679	1.62339	0.104506	0.734377
ENSG00000269713	305.472	-0.199579	0.161345	-1.23697	0.216097	0.872878
ENSG00000269743	108.608	-0.611221	0.246057	-2.48406	0.0129894	0.307764
ENSG00000269815	10.9149	0.31273	0.585271	0.534334	0.59311	0.9941
ENSG00000269821	562.626	0.196936	0.329888	0.596977	0.550522	0.988788
ENSG00000269825	42.84	-0.396516	0.30748	-1.28957	0.197201	0.854663
ENSG00000269834	337.702	0.25993	0.210537	1.23461	0.216977	0.87326
ENSG00000269837	144.231	0.00894525	0.213714	0.0418562	0.966613	0.999002
ENSG00000269858	119.827	0.281652	0.254599	1.10626	0.268616	0.908299
ENSG00000269883	16.9704	0.015415	0.4835	0.0318822	0.974566	0.999569
ENSG00000269886	12.5062	-0.302704	0.663084	-0.45651	0.648023	0.9941
ENSG00000269893	96.9172	0.169646	0.374908	0.452502	0.650908	0.9941
ENSG00000269896	64.1103	0.465551	0.293305	1.58726	0.112454	0.748336
ENSG00000269918	112.446	-0.257192	0.18659	-1.37838	0.168086	0.825727
ENSG00000269925	7.09629	0.505282	0.777334	0.650019	0.51568	0.982917
ENSG00000269929	49.8554	0.432885	0.314951	1.37445	0.169301	0.826393
ENSG00000269934	16.8606	-0.379108	0.380417	-0.996558	0.318979	0.935913
ENSG00000269937	15.4791	0.611261	0.486986	1.25519	0.20941	0.866446
ENSG00000269938	7.26655	-0.222827	0.739711	-0.301235	0.763235	0.999002
ENSG00000269939	16.6399	-0.419648	0.518578	-0.809229	0.418384	0.965936
ENSG00000269940	24.4647	-0.143318	0.500921	-0.286108	0.774795	0.999002
ENSG00000269951	29.3736	0.638306	0.392898	1.62461	0.104246	0.734202
ENSG00000269958	29.247	-0.0613581	0.340689	-0.1801	0.857074	0.999002
ENSG00000269959	6.08341	-1.20188	0.695827	-1.72727	0.0841186	0.69472
ENSG00000269973	42.3195	-0.564573	0.342886	-1.64653	0.0996549	0.723183
ENSG00000269978	36.1415	0.036392	0.368052	0.0988774	0.921236	0.999002
ENSG00000269981	10.3096	0.418597	0.567079	0.738163	0.460415	0.974713
ENSG00000269993	13.3822	0.451719	0.49086	0.920259	0.357437	0.945429
ENSG00000269994	51.6285	0.413539	0.327581	1.2624	0.206803	0.864512
ENSG00000270012	21.2225	-0.489769	0.371895	-1.31695	0.187855	0.849578
ENSG00000270019	5.89108	0.490064	0.759522	0.645227	0.51878	0.982917
ENSG00000270020	22.5378	2.07668	0.483376	4.29621	1.73747e-05	0.0040124
ENSG00000270021	39.9249	0.616202	0.394858	1.56056	0.118627	0.755912
ENSG00000270035	47.9681	0.0641661	0.273499	0.234612	0.81451	0.999002
ENSG00000270039	17.9023	0.564975	0.438053	1.28974	0.19714	0.854663
ENSG00000270049	33.951	0.159469	0.416131	0.383219	0.701558	0.997341
ENSG00000270055	22.1574	-0.492543	0.427868	-1.15116	0.249668	0.899294
ENSG00000270059	80.0347	0.0356823	0.300745	0.118646	0.905555	0.999002
ENSG00000270060	6.70024	1.00518	0.779469	1.28956	0.197202	0.854663
ENSG00000270062	12.6947	-0.231356	0.591332	-0.391246	0.695615	0.997341
ENSG00000270071	131.556	-0.183638	0.516785	-0.355347	0.72233	0.999002
ENSG00000270083	9.03805	0.653083	0.610195	1.07029	0.284491	0.915699
ENSG00000270084	18.5789	0.0204132	0.403256	0.0506209	0.959628	0.999002
ENSG00000270091	18.596	-0.0642374	0.476169	-0.134905	0.892687	0.999002
ENSG00000270096	16.8163	0.428837	0.514238	0.833927	0.404322	0.963007
ENSG00000270100	10.0222	0.389319	0.647043	0.601689	0.547381	0.987235
ENSG00000270112	8.13338	0.0681968	0.643731	0.10594	0.91563	0.999002
ENSG00000270127	117.99	0.254525	0.272404	0.934366	0.350115	0.94369
ENSG00000270157	6.65894	-0.651314	0.71071	-0.916428	0.359443	0.945634
ENSG00000270170	253.999	0.191014	0.177909	1.07366	0.282975	0.91528
ENSG00000270171	73.0861	-0.0232326	0.275015	-0.0844776	0.932677	0.999002
ENSG00000270175	15.1063	0.138982	0.463077	0.300128	0.76408	0.999002
ENSG00000270231	232.32	-0.42251	0.181619	-2.32636	0.0199995	0.381962
ENSG00000270248	17.306	-0.261323	0.455089	-0.574223	0.565817	0.990964
ENSG00000270344	28.2312	-0.0795395	0.371318	-0.214209	0.830384	0.999002
ENSG00000270362	33.35	0.291127	0.306617	0.949481	0.342376	0.942114
ENSG00000270393	10.0782	1.7577	0.674834	2.60464	0.0091971	0.258163
ENSG00000270419	28.419	-0.0965974	0.379969	-0.254225	0.799322	0.999002
ENSG00000270441	62.4468	0.300821	0.341139	0.881814	0.377877	0.952728
ENSG00000270504	120.676	0.107656	0.219864	0.489649	0.624383	0.9941
ENSG00000270540	14.3835	-0.503293	0.594496	-0.846587	0.397225	0.959764
ENSG00000270557	13.8636	-0.991985	0.513292	-1.93259	0.0532861	0.591483
ENSG00000270558	19.1675	-0.320219	0.484809	-0.660505	0.50893	0.981701
ENSG00000270574	12.5623	-0.436972	0.56743	-0.77009	0.441247	0.97119
ENSG00000270580	32.6793	0.0342848	0.329832	0.103946	0.917212	0.999002
ENSG00000270589	14.9373	1.1358	0.522953	2.1719	0.0298631	0.459532
ENSG00000270605	8.79965	-0.975368	0.710035	-1.37369	0.169538	0.826955
ENSG00000270607	21.1111	0.407554	0.439943	0.926379	0.354249	0.94534
ENSG00000270629	109.436	-0.146881	0.264592	-0.555124	0.57881	0.993387
ENSG00000270638	12.535	0.707033	0.570331	1.23969	0.21509	0.872638
ENSG00000270647	2001.38	-0.591434	0.145555	-4.06329	4.83866e-05	0.00836235
ENSG00000270659	27.3444	0.0651496	0.409282	0.15918	0.873527	0.999002
ENSG00000270681	39.8688	-1.38604	0.302197	-4.58655	4.5063e-06	0.00128124
ENSG00000270765	14.5116	0.167231	0.561348	0.29791	0.765772	0.999002
ENSG00000270804	62.7898	-0.0989164	0.297795	-0.332162	0.739767	0.999002
ENSG00000270820	35.8029	0.601455	0.372331	1.61538	0.106229	0.738115
ENSG00000270872	46.5069	-0.076097	0.292378	-0.260269	0.794656	0.999002
ENSG00000270878	7.93991	-0.338085	0.717316	-0.471319	0.637413	0.9941
ENSG00000270882	16.4224	-0.882548	0.714303	-1.23554	0.216631	0.872902
ENSG00000270885	307.486	0.0163584	0.177372	0.0922269	0.926518	0.999002
ENSG00000270953	207.732	0.697324	0.351114	1.98603	0.04703	0.562597
ENSG00000270959	10.8172	-0.32515	0.608698	-0.534174	0.593221	0.9941
ENSG00000270964	15.8241	-0.0187009	0.538597	-0.0347215	0.972302	0.999099
ENSG00000270977	10.9511	-0.238338	0.522735	-0.455945	0.64843	0.9941
ENSG00000271086	7.06053	0.461419	0.680226	0.678332	0.497561	0.98022
ENSG00000271122	225.28	-0.0428628	0.203823	-0.210295	0.833438	0.999002
ENSG00000271133	7.08603	-0.131139	0.764817	-0.171465	0.863859	0.999002
ENSG00000271147	130.436	0.0122212	0.303942	0.040209	0.967927	0.999002
ENSG00000271155	7.78951	0.0517294	0.642974	0.0804533	0.935877	0.999002
ENSG00000271254	375.83	-0.166752	0.25548	-0.652699	0.51395	0.982917
ENSG00000271265	10.8717	0.172669	0.538881	0.320421	0.748649	0.999002
ENSG00000271270	39.9579	-0.700938	0.310665	-2.25625	0.0240548	0.418395
ENSG00000271327	16.8186	-0.339006	0.465992	-0.727493	0.466924	0.974713
ENSG00000271335	18.5084	-0.653248	0.496614	-1.3154	0.188375	0.849578
ENSG00000271344	46.5789	-0.349245	0.336334	-1.03839	0.29909	0.923863
ENSG00000271369	53.1074	-0.00865092	0.247744	-0.0349188	0.972144	0.999099
ENSG00000271380	20.515	-0.402603	0.421392	-0.955411	0.33937	0.941505
ENSG00000271387	10.1261	-0.629171	0.593561	-1.05999	0.289147	0.917237
ENSG00000271395	16.0281	-0.0126132	0.555818	-0.022693	0.981895	0.999627
ENSG00000271425	64.6375	-0.179711	0.292617	-0.614153	0.539114	0.985225
ENSG00000271452	10.2555	-0.400132	0.654209	-0.611627	0.540785	0.985447
ENSG00000271474	232.418	0.167136	0.176782	0.945438	0.344435	0.942114
ENSG00000271533	242.204	-0.0598004	0.366866	-0.163003	0.870516	0.999002
ENSG00000271538	11.4777	0.686405	0.534576	1.28402	0.199135	0.855918
ENSG00000271551	28.2272	-0.269326	0.406488	-0.662567	0.507608	0.98126
ENSG00000271553	10.3047	0.4756	0.654249	0.726939	0.467263	0.974713
ENSG00000271576	22.9703	-0.179922	0.431811	-0.41667	0.67692	0.996824
ENSG00000271601	449.046	0.0158533	0.163734	0.0968239	0.922866	0.999002
ENSG00000271614	60.7355	-0.0522717	0.247365	-0.211314	0.832642	0.999002
ENSG00000271662	9.08272	1.16838	0.628899	1.85782	0.0631951	0.630092
ENSG00000271714	19.1764	-0.0288904	0.459019	-0.0629393	0.949815	0.999002
ENSG00000271730	11.8392	0.369565	0.536385	0.688993	0.490828	0.977731
ENSG00000271737	17.8082	0.427027	0.5041	0.847108	0.396935	0.959764
ENSG00000271743	31.6509	-0.0295785	0.359001	-0.0823911	0.934336	0.999002
ENSG00000271754	6.12273	-0.127052	0.760327	-0.167102	0.86729	0.999002
ENSG00000271780	38.2583	-0.289379	0.342364	-0.845237	0.397978	0.960247
ENSG00000271820	5.82364	0.301313	1.07614	0.279994	0.779482	0.999002
ENSG00000271824	229.892	0.222141	0.227928	0.974611	0.329753	0.937662
ENSG00000271830	24.4611	0.33363	0.381403	0.874745	0.381713	0.952977
ENSG00000271848	17.1815	0.775852	0.434321	1.78636	0.0740417	0.667625
ENSG00000271851	18.2362	-0.312448	0.42305	-0.738559	0.460175	0.974713
ENSG00000271855	20.2923	-0.848202	0.403549	-2.10186	0.0355657	0.493663
ENSG00000271860	176.778	0.0167781	0.237764	0.070566	0.943743	0.999002
ENSG00000271862	21.6166	-0.0262397	0.446075	-0.0588235	0.953093	0.999002
ENSG00000271869	39.5228	0.525015	0.327989	1.60071	0.109441	0.745657
ENSG00000271888	12.0881	-0.593621	0.524334	-1.13214	0.257575	0.902639
ENSG00000271913	87.9983	-0.0942513	0.300758	-0.313379	0.753993	0.999002
ENSG00000271918	27.7017	-0.264088	0.374756	-0.704695	0.481	0.977691
ENSG00000271936	19.9508	-0.139725	0.429474	-0.32534	0.744924	0.999002
ENSG00000271943	10.1449	-0.375538	0.836261	-0.449068	0.653383	0.9941
ENSG00000271947	9.61792	-0.0384568	0.753744	-0.051021	0.959309	0.999002
ENSG00000271966	12.1361	0.262174	0.520528	0.50367	0.614493	0.9941
ENSG00000271971	35.0505	-0.0865807	0.314165	-0.27559	0.782863	0.999002
ENSG00000271976	109.251	0.0690325	0.204806	0.337062	0.73607	0.999002
ENSG00000271978	10.7944	0.0206406	0.493105	0.0418584	0.966612	0.999002
ENSG00000272008	23.8711	-0.402467	0.40089	-1.00393	0.31541	0.933988
ENSG00000272010	8.67868	0.623535	0.644416	0.967597	0.333246	0.937662
ENSG00000272031	73.6608	0.105232	0.255282	0.412218	0.680179	0.996824
ENSG00000272033	8.08684	0.386773	0.787682	0.491026	0.623408	0.9941
ENSG00000272047	722.414	0.128072	0.133421	0.959907	0.337102	0.940259
ENSG00000272054	68.7835	0.411945	0.284876	1.44605	0.148163	0.801662
ENSG00000272056	10.6218	0.115019	0.598326	0.192235	0.847558	0.999002
ENSG00000272070	35.4414	0.393594	0.348065	1.1308	0.258137	0.902639
ENSG00000272077	104.461	0.130331	0.240335	0.54229	0.587619	0.9941
ENSG00000272079	16.9734	-0.238836	0.436236	-0.547492	0.584041	0.9941
ENSG00000272084	29.8716	1.09682	0.362381	3.02671	0.00247233	0.120446
ENSG00000272086	38.3436	-0.295937	0.367082	-0.806189	0.420134	0.965936
ENSG00000272092	8.41287	-0.0300142	0.700603	-0.0428404	0.965829	0.999002
ENSG00000272097	11.2843	-0.340662	0.789513	-0.431484	0.666116	0.996092
ENSG00000272103	14.879	-0.306003	0.487826	-0.62728	0.530476	0.983918
ENSG00000272106	230.648	-0.25314	0.290849	-0.870348	0.384111	0.953165
ENSG00000272108	47.7252	0.642577	0.400349	1.60504	0.108484	0.745073
ENSG00000272129	20.6717	-0.0186142	0.517544	-0.0359663	0.971309	0.999099
ENSG00000272140	9.6664	0.248174	0.627312	0.395615	0.692389	0.996928
ENSG00000272142	15.9348	-0.567609	0.513976	-1.10435	0.269441	0.909262
ENSG00000272143	21.8535	-0.0719452	0.382871	-0.18791	0.850947	0.999002
ENSG00000272145	29.8153	-1.24036	0.403227	-3.07609	0.00209734	0.111165
ENSG00000272148	9.99083	0.49154	0.520292	0.944738	0.344793	0.942114
ENSG00000272157	22.9886	0.602691	0.423761	1.42224	0.154956	0.809794
ENSG00000272159	16.0507	0.41015	0.4372	0.93813	0.348178	0.942292
ENSG00000272163	204.933	-0.0510743	0.211875	-0.241059	0.809509	0.999002
ENSG00000272168	527.136	0.0817643	0.200641	0.407514	0.68363	0.996824
ENSG00000272173	24.1591	0.470677	0.362344	1.29898	0.193951	0.853428
ENSG00000272182	8.61476	-0.345927	0.665959	-0.519442	0.603453	0.9941
ENSG00000272195	11.2107	-0.182895	0.511522	-0.357551	0.72068	0.999002
ENSG00000272234	12.335	-0.564742	0.558121	-1.01186	0.311604	0.931482
ENSG00000272256	13.7542	-0.14771	0.479354	-0.308144	0.757972	0.999002
ENSG00000272263	12.9363	1.04983	0.591474	1.77494	0.0759071	0.671127
ENSG00000272267	19.5241	0.971805	0.430071	2.25964	0.0238436	0.417808
ENSG00000272273	11.8151	0.861956	0.573555	1.50283	0.132883	0.778314
ENSG00000272275	13.7329	0.305007	0.438611	0.695394	0.486809	0.977691
ENSG00000272277	34.4005	-0.545476	0.380634	-1.43307	0.151837	0.804481
ENSG00000272288	10.4292	-0.630771	0.629508	-1.00201	0.31634	0.934391
ENSG00000272293	14.9609	0.672528	0.47945	1.40271	0.160703	0.816779
ENSG00000272316	69.1372	-0.270401	0.405896	-0.666183	0.505294	0.98126
ENSG00000272320	14.5975	-0.321072	0.522301	-0.614726	0.538735	0.985225
ENSG00000272321	21.66	-0.289534	0.414201	-0.699018	0.484541	0.977691
ENSG00000272325	3760.5	-0.0667173	0.0893879	-0.74638	0.455438	0.973486
ENSG00000272333	1340.74	0.15741	0.154258	1.02043	0.307524	0.928576
ENSG00000272335	160.804	0.109252	0.296015	0.369077	0.712071	0.998599
ENSG00000272338	7.39308	0.25078	0.739175	0.33927	0.734407	0.999002
ENSG00000272341	42.8201	0.856682	0.329527	2.59973	0.00932969	0.260228
ENSG00000272342	17.5305	-0.320654	0.548432	-0.584675	0.558767	0.990849
ENSG00000272343	18.897	-0.169756	0.442803	-0.383368	0.701447	0.997341
ENSG00000272345	11.6438	0.338596	0.521552	0.649208	0.516204	0.982917
ENSG00000272356	15.6683	-0.573375	0.581222	-0.986499	0.323888	0.936751
ENSG00000272361	19.094	-0.465029	0.401367	-1.15861	0.246614	0.898154
ENSG00000272374	18.7354	-0.255327	0.596447	-0.42808	0.668593	0.996421
ENSG00000272375	14.9041	-0.413316	0.502148	-0.823095	0.410454	0.963932
ENSG00000272379	6.91497	-0.752733	0.772721	-0.974134	0.32999	0.937662
ENSG00000272391	958.193	-0.0725088	0.201699	-0.359491	0.719228	0.999002
ENSG00000272398	9185.14	0.0375642	0.101819	0.368932	0.712179	0.998632
ENSG00000272420	9.72758	-1.00959	0.62903	-1.60499	0.108496	0.745073
ENSG00000272425	17.6561	0.0913394	0.441183	0.207033	0.835984	0.999002
ENSG00000272434	20.6452	0.0639318	0.399114	0.160184	0.872736	0.999002
ENSG00000272438	89.8026	0.192442	0.320642	0.600177	0.548388	0.987939
ENSG00000272447	41.3179	-0.352459	0.299795	-1.17566	0.239729	0.89063
ENSG00000272449	38.9139	1.52201	0.32057	4.74784	2.05601e-06	0.00065897
ENSG00000272455	32.901	-0.987342	0.381773	-2.5862	0.00970394	0.266576
ENSG00000272476	10.3575	0.133144	0.573171	0.232293	0.81631	0.999002
ENSG00000272479	15.3369	0.00808667	0.510897	0.0158284	0.987371	0.999627
ENSG00000272483	7.97906	0.292357	0.694564	0.420922	0.673812	0.996824
ENSG00000272491	18.674	-1.14131	0.507173	-2.25033	0.0244279	0.421337
ENSG00000272501	86.557	-0.312597	0.298777	-1.04625	0.295444	0.921174
ENSG00000272505	204.235	0.105921	0.269601	0.392882	0.694407	0.996928
ENSG00000272512	252.887	0.319366	0.259386	1.23124	0.218234	0.874921
ENSG00000272515	21.8447	0.0911669	0.39056	0.233426	0.81543	0.999002
ENSG00000272525	21.3657	0.65868	0.444986	1.48023	0.138813	0.787465
ENSG00000272540	22.1447	0.147957	0.472159	0.313363	0.754005	0.999002
ENSG00000272549	120.478	-0.234724	0.225946	-1.03885	0.298873	0.923863
ENSG00000272562	11.7403	-0.0282793	0.653778	-0.0432553	0.965498	0.999002
ENSG00000272568	8.77673	-0.218779	0.790686	-0.276695	0.782014	0.999002
ENSG00000272572	57.1593	-0.305138	0.384691	-0.793203	0.42766	0.965936
ENSG00000272576	20.1263	0.482421	0.467939	1.03095	0.302566	0.924532
ENSG00000272583	27.4682	-0.256814	0.372174	-0.690036	0.490172	0.977691
ENSG00000272597	9.77984	-0.75989	0.637698	-1.19161	0.233413	0.885733
ENSG00000272599	11.4971	0.873525	0.680713	1.28325	0.199404	0.856401
ENSG00000272602	169.43	-0.0967656	0.220511	-0.438825	0.660788	0.99462
ENSG00000272604	32.5343	0.0501862	0.327942	0.153034	0.878372	0.999002
ENSG00000272619	23.1066	0.164867	0.456352	0.361273	0.717895	0.999002
ENSG00000272620	4.95083	-2.84423	1.30963	-2.17178	0.0298724	0.459532
ENSG00000272630	11.3526	0.113918	0.607848	0.187413	0.851337	0.999002
ENSG00000272631	53.6009	-0.439525	0.286167	-1.5359	0.124562	0.765608
ENSG00000272636	516.908	-0.123414	0.204553	-0.603336	0.546285	0.986961
ENSG00000272654	25.1207	0.187462	0.359398	0.521599	0.601949	0.9941
ENSG00000272667	75.3532	-0.184973	0.295427	-0.62612	0.531236	0.983918
ENSG00000272669	10.6101	1.42834	0.516557	2.76511	0.00569033	0.205131
ENSG00000272674	73.706	0.0674186	0.226217	0.298027	0.765683	0.999002
ENSG00000272677	25.6089	-0.221178	0.36383	-0.607915	0.543244	0.986022
ENSG00000272686	92.3119	0.354839	0.245131	1.44755	0.147744	0.80058
ENSG00000272688	15.8041	0.100308	0.493334	0.203326	0.83888	0.999002
ENSG00000272690	49.7862	-0.895456	0.303131	-2.95403	0.00313658	0.140334
ENSG00000272692	8.55242	-0.595314	0.614212	-0.969232	0.332429	0.937662
ENSG00000272695	13.3095	-0.419799	0.46663	-0.89964	0.368312	0.949365
ENSG00000272701	23.4058	-0.617336	0.420108	-1.46947	0.141705	0.793107
ENSG00000272711	11.7003	0.438076	0.564705	0.77576	0.437891	0.969254
ENSG00000272720	38.8843	0.529543	0.398123	1.3301	0.183486	0.84739
ENSG00000272721	6.73342	0.343799	0.768139	0.447574	0.65446	0.9941
ENSG00000272732	32.4457	0.224246	0.353652	0.634087	0.526024	0.983675
ENSG00000272733	23.0128	0.0076403	0.462079	0.0165346	0.986808	0.999627
ENSG00000272744	12.6288	0.0797808	0.574192	0.138945	0.889494	0.999002
ENSG00000272750	21.4335	0.509485	0.390307	1.30535	0.191775	0.851838
ENSG00000272758	42.7408	-0.458298	0.52502	-0.872916	0.382709	0.952977
ENSG00000272777	37.4944	0.17723	0.395291	0.448352	0.653899	0.9941
ENSG00000272791	10.2669	-0.589573	0.664513	-0.887226	0.374957	0.952138
ENSG00000272797	6.35906	-0.0610039	0.867305	-0.0703374	0.943925	0.999002
ENSG00000272800	9.56538	0.352343	0.629124	0.560052	0.575444	0.993226
ENSG00000272807	13.1334	-0.342654	0.660382	-0.518872	0.60385	0.9941
ENSG00000272829	10.6593	0.162924	0.643249	0.253283	0.80005	0.999002
ENSG00000272831	89.9227	-0.335363	0.225957	-1.48419	0.137758	0.786399
ENSG00000272836	20.2206	1.2282	0.643832	1.90764	0.0564378	0.604505
ENSG00000272841	91.9761	0.268865	0.27418	0.980618	0.326781	0.937662
ENSG00000272842	9.90753	0.921042	0.676909	1.36066	0.173621	0.832589
ENSG00000272848	10.0606	1.14541	0.530828	2.15777	0.0309453	0.465051
ENSG00000272853	16.4456	0.0572693	0.470355	0.121758	0.903091	0.999002
ENSG00000272855	7.32779	1.33489	0.92994	1.43546	0.151157	0.804374
ENSG00000272865	14.2151	-0.492861	0.519411	-0.948885	0.342679	0.942114
ENSG00000272870	16.8902	0.0708336	0.492083	0.143947	0.885543	0.999002
ENSG00000272871	29.2663	0.402524	0.508125	0.792175	0.428259	0.965936
ENSG00000272885	8.64041	0.279231	0.649097	0.430184	0.667062	0.996092
ENSG00000272886	544.992	0.108237	0.122319	0.884872	0.376226	0.952631
ENSG00000272888	722.352	0.0169689	0.16989	0.0998815	0.920438	0.999002
ENSG00000272892	4.87065	-0.19934	0.83774	-0.23795	0.81192	0.999002
ENSG00000272894	49.0961	-0.203979	0.330479	-0.617224	0.537087	0.984585
ENSG00000272899	158.838	-0.0560979	0.279902	-0.20042	0.841152	0.999002
ENSG00000272902	11.7711	-0.17611	0.503375	-0.349859	0.726444	0.999002
ENSG00000272906	5.65067	-1.44737	0.719427	-2.01183	0.0442378	0.548207
ENSG00000272909	18.239	0.323073	0.476617	0.677845	0.49787	0.980375
ENSG00000272910	7.29193	0.114179	0.612431	0.186436	0.852103	0.999002
ENSG00000272911	25.4423	-0.0533142	0.419211	-0.127178	0.8988	0.999002
ENSG00000272918	20.4132	0.898972	0.441209	2.03752	0.0415981	0.534859
ENSG00000272927	18.5347	0.866082	0.477689	1.81307	0.0698211	0.653161
ENSG00000272931	26.7223	0.0727333	0.466995	0.155748	0.876232	0.999002
ENSG00000272933	6.56233	0.171247	0.955409	0.17924	0.85775	0.999002
ENSG00000272936	24.4316	0.162985	0.430744	0.378381	0.705147	0.997388
ENSG00000272944	33.5055	-0.114949	0.335639	-0.342478	0.731991	0.999002
ENSG00000272953	17.0463	-2.08861	0.472246	-4.42272	9.74658e-06	0.0024199
ENSG00000272954	7.95557	-0.318864	0.731614	-0.435837	0.662955	0.995703
ENSG00000272970	45.2618	0.402569	0.312832	1.28685	0.198146	0.855126
ENSG00000272973	15.825	1.0343	0.689822	1.49937	0.133778	0.780242
ENSG00000272977	92.0696	-0.336057	0.251971	-1.33372	0.182297	0.845443
ENSG00000272983	52.7343	0.47609	0.390369	1.21959	0.222621	0.879112
ENSG00000272986	23.6771	0.40335	0.428901	0.940428	0.346998	0.942114
ENSG00000272989	7.49709	-0.701624	0.63952	-1.09711	0.272593	0.910164
ENSG00000272990	10.597	0.652064	0.555333	1.17419	0.24032	0.891456
ENSG00000272994	102.057	-0.469365	0.196663	-2.38665	0.0170027	0.352836
ENSG00000273002	6.08509	-1.34423	0.737914	-1.82166	0.0685063	0.648306
ENSG00000273004	9.91332	0.599474	0.582589	1.02898	0.303488	0.924786
ENSG00000273007	19.6469	0.21235	0.437448	0.485429	0.627372	0.9941
ENSG00000273008	20.4609	-0.717002	0.456204	-1.57167	0.116027	0.75068
ENSG00000273014	24.0937	0.655053	0.424374	1.54357	0.122692	0.763431
ENSG00000273015	397.196	-0.18124	0.172749	-1.04915	0.294108	0.920342
ENSG00000273026	17.8513	0.317355	0.596876	0.531693	0.594938	0.9941
ENSG00000273032	355.542	0.361402	0.164785	2.19317	0.0282949	0.448697
ENSG00000273033	179.558	0.1516	0.178968	0.847077	0.396952	0.959764
ENSG00000273045	17.1866	0.344224	0.543422	0.633437	0.526448	0.983909
ENSG00000273056	7.02376	0.900178	0.743624	1.21053	0.226076	0.882566
ENSG00000273058	8.78933	-0.751917	0.561464	-1.33921	0.180503	0.844457
ENSG00000273061	7.95248	-0.944345	0.778852	-1.21248	0.225328	0.881957
ENSG00000273062	11.0726	-0.0879368	0.702484	-0.12518	0.900381	0.999002
ENSG00000273064	9.2228	-0.706429	0.641197	-1.10173	0.270577	0.909262
ENSG00000273066	39.6836	-0.189085	0.364136	-0.519271	0.603572	0.9941
ENSG00000273073	13.2762	0.321085	0.676721	0.474471	0.635164	0.9941
ENSG00000273079	1889.38	0.133721	0.231623	0.577319	0.563724	0.990849
ENSG00000273080	31.7548	0.0195958	0.323143	0.0606413	0.951645	0.999002
ENSG00000273084	90.2443	0.675833	0.230674	2.92982	0.00339161	0.148355
ENSG00000273091	7.7824	-0.68952	0.702911	-0.980949	0.326618	0.937662
ENSG00000273108	58.0927	-0.607138	0.27692	-2.19246	0.0283461	0.448697
ENSG00000273113	8.89586	-0.992216	0.659212	-1.50515	0.132284	0.778314
ENSG00000273117	61.9422	0.199539	0.291342	0.684894	0.493411	0.978556
ENSG00000273136	298.656	-0.0740826	0.359149	-0.206273	0.836578	0.999002
ENSG00000273137	24.3335	0.700783	0.356226	1.96724	0.0491552	0.57094
ENSG00000273142	49.3386	0.761737	0.322716	2.36039	0.0182556	0.364893
ENSG00000273148	25.1986	-0.639128	0.359353	-1.77855	0.0753138	0.669735
ENSG00000273149	29.2058	0.216907	0.418755	0.517981	0.604471	0.9941
ENSG00000273151	130.66	0.0788779	0.259432	0.304041	0.761097	0.999002
ENSG00000273156	71.8766	-0.0952512	0.233313	-0.408255	0.683087	0.996824
ENSG00000273162	8.56209	-0.136537	0.796255	-0.171475	0.863851	0.999002
ENSG00000273173	8.25468	-0.594331	0.679472	-0.874696	0.381739	0.952977
ENSG00000273175	18.5772	-0.0597888	0.606229	-0.0986242	0.921437	0.999002
ENSG00000273188	27.9177	0.573953	0.323656	1.77334	0.0761722	0.671127
ENSG00000273192	31.2491	0.929073	0.352899	2.63269	0.00847123	0.24886
ENSG00000273213	18.7159	-0.781324	0.449386	-1.73865	0.0820969	0.687617
ENSG00000273226	8.85981	0.242863	0.773855	0.313835	0.753646	0.999002
ENSG00000273230	226.444	0.429476	0.229408	1.8721	0.0611927	0.621276
ENSG00000273238	149.603	-0.176533	0.181536	-0.97244	0.330832	0.937662
ENSG00000273240	6.94505	0.724974	0.990096	0.732226	0.464031	0.974713
ENSG00000273247	156.087	0.0645651	0.213408	0.302544	0.762238	0.999002
ENSG00000273249	10.4808	-0.86617	0.567694	-1.52577	0.127068	0.770122
ENSG00000273253	152.288	0.334128	0.168117	1.98748	0.0468695	0.562597
ENSG00000273265	7.55727	-0.166508	0.637508	-0.261185	0.79395	0.999002
ENSG00000273270	343.155	-0.0963889	0.236507	-0.407551	0.683603	0.996824
ENSG00000273271	27.5509	-0.420175	0.424415	-0.990011	0.322169	0.936388
ENSG00000273274	215.583	-0.184347	0.207527	-0.888303	0.374378	0.952038
ENSG00000273275	8.35314	0.492509	0.641851	0.767326	0.442888	0.971627
ENSG00000273284	7.23456	-0.900017	0.79313	-1.13477	0.256473	0.902639
ENSG00000273287	24.69	0.525009	0.350698	1.49704	0.134382	0.780268
ENSG00000273295	24.7178	0.075897	0.458821	0.165418	0.868615	0.999002
ENSG00000273300	8.20153	0.222989	0.558989	0.398915	0.689956	0.996928
ENSG00000273306	18.7102	0.513382	0.399373	1.28547	0.198628	0.855882
ENSG00000273308	26.5554	-0.0780651	0.451272	-0.172989	0.86266	0.999002
ENSG00000273311	11.3597	-0.0462896	0.58948	-0.0785261	0.93741	0.999002
ENSG00000273314	80.3794	-0.387392	0.289546	-1.33793	0.18092	0.844536
ENSG00000273320	15.9622	0.0437783	0.450507	0.0971756	0.922587	0.999002
ENSG00000273321	9.10093	0.0378459	0.653862	0.0578805	0.953844	0.999002
ENSG00000273325	8.63695	-0.0112287	0.661085	-0.0169852	0.986448	0.999627
ENSG00000273329	48.5008	-0.318121	0.280318	-1.13485	0.256436	0.902639
ENSG00000273343	19.4097	0.589052	0.439016	1.34175	0.179676	0.842223
ENSG00000273344	170.165	0.398531	0.184296	2.16245	0.0305838	0.462774
ENSG00000273355	26.9818	0.479724	0.406757	1.17939	0.238244	0.890039
ENSG00000273356	11.7123	-0.291627	0.527029	-0.553341	0.58003	0.99406
ENSG00000273367	17.2938	0.488179	0.612865	0.796553	0.425711	0.965936
ENSG00000273373	45.0356	0.0818732	0.450741	0.181641	0.855864	0.999002
ENSG00000273382	16.7106	0.224803	0.493914	0.455146	0.649004	0.9941
ENSG00000273391	16.2371	1.12369	0.43085	2.60808	0.00910526	0.255993
ENSG00000273403	6.9379	0.566668	0.703174	0.805872	0.420317	0.965936
ENSG00000273419	44.3135	0.534598	0.315637	1.69371	0.0903203	0.707315
ENSG00000273448	12.9486	-0.897194	0.571338	-1.57034	0.116337	0.751396
ENSG00000273449	6.08542	-0.10474	0.833407	-0.125676	0.899988	0.999002
ENSG00000273456	120.732	0.248148	0.189683	1.30822	0.190798	0.851243
ENSG00000273472	10.0764	0.0582272	0.694224	0.0838737	0.933157	0.999002
ENSG00000273473	5.85477	0.483935	0.767916	0.630193	0.528569	0.983918
ENSG00000273483	6.94093	0.421295	0.804066	0.523956	0.600309	0.9941
ENSG00000273485	11.3875	-0.328933	0.498082	-0.660399	0.508998	0.981701
ENSG00000273486	38.4625	-0.168089	0.29326	-0.573175	0.566526	0.991333
ENSG00000273489	9.47658	0.704616	0.595639	1.18296	0.236825	0.88893
ENSG00000273492	23.4566	0.239806	0.474877	0.504985	0.613569	0.9941
ENSG00000273507	15.9536	-0.0443907	0.445201	-0.0997095	0.920575	0.999002
ENSG00000273514	8.82643	0.231302	0.621435	0.372206	0.709739	0.998108
ENSG00000273540	6.77802	-1.64126	0.865755	-1.89576	0.0579924	0.608456
ENSG00000273559	243.476	-0.00974415	0.159226	-0.061197	0.951202	0.999002
ENSG00000273576	22.2831	-0.357759	0.387079	-0.924253	0.355355	0.94534
ENSG00000273599	15.6987	1.30776	0.58571	2.23278	0.0255637	0.427458
ENSG00000273604	144.452	0.174482	0.226385	0.770728	0.440868	0.97119
ENSG00000273611	550.902	0.313617	0.306259	1.02403	0.305823	0.92699
ENSG00000273619	25.2487	-0.012167	0.345639	-0.0352016	0.971919	0.999099
ENSG00000273654	20.4758	-0.47779	0.615591	-0.776148	0.437661	0.969111
ENSG00000273680	9.93415	0.346698	0.643846	0.53848	0.590246	0.9941
ENSG00000273702	44.7205	-0.0837181	0.332847	-0.251521	0.801411	0.999002
ENSG00000273706	3612.65	-0.0112844	0.186869	-0.0603865	0.951848	0.999002
ENSG00000273711	24.4988	0.203576	0.362291	0.561913	0.574175	0.993226
ENSG00000273723	12.9921	-0.0776663	0.448806	-0.173051	0.862611	0.999002
ENSG00000273729	41.1277	-0.0635191	0.329886	-0.192549	0.847312	0.999002
ENSG00000273748	56.8313	-0.242249	0.272007	-0.890599	0.373144	0.95151
ENSG00000273749	648.788	-0.477482	0.174514	-2.73607	0.00621774	0.213297
ENSG00000273763	26.1639	-0.00851903	0.426925	-0.0199544	0.98408	0.999627
ENSG00000273783	11.0239	-0.408108	0.580252	-0.703329	0.481851	0.977691
ENSG00000273802	16.7175	-1.20217	0.461772	-2.60339	0.00923059	0.258691
ENSG00000273820	193.406	-0.328079	0.217351	-1.50945	0.131185	0.777048
ENSG00000273841	406.449	0.401095	0.30939	1.29641	0.194835	0.853487
ENSG00000273893	24.8727	0.718512	0.397106	1.80937	0.0703931	0.654507
ENSG00000273899	27.6289	0.221537	0.392739	0.564082	0.572698	0.993068
ENSG00000273901	6.81845	0.629055	0.667165	0.942878	0.345743	0.942114
ENSG00000273958	7.52303	0.332951	0.72533	0.459033	0.64621	0.9941
ENSG00000273987	9.22244	-0.448009	0.674588	-0.664122	0.506612	0.98126
ENSG00000274020	70.7774	0.00209598	0.245846	0.00852557	0.993198	0.999627
ENSG00000274021	11.5388	0.721335	0.638392	1.12993	0.258508	0.902639
ENSG00000274026	43.8164	0.00070681	0.308761	0.00228918	0.998173	0.999627
ENSG00000274070	1488.78	0.266156	0.224351	1.18634	0.235488	0.887572
ENSG00000274104	13.6368	0.236319	0.509954	0.463412	0.643069	0.9941
ENSG00000274118	8.47954	1.23555	1.02925	1.20044	0.229968	0.884967
ENSG00000274180	249.184	-0.150532	0.207813	-0.724363	0.468843	0.97538
ENSG00000274184	37.9297	0.513527	0.388898	1.32047	0.186679	0.849347
ENSG00000274211	924.499	-0.147679	0.179906	-0.820867	0.411722	0.963932
ENSG00000274220	40.485	0.347971	0.301817	1.15292	0.248943	0.899255
ENSG00000274225	41.165	0.2837	0.282209	1.00528	0.31476	0.933988
ENSG00000274253	52.6558	-0.53482	0.273587	-1.95485	0.050601	0.579444
ENSG00000274265	70.4479	0.371749	0.303629	1.22435	0.220819	0.878096
ENSG00000274276	147.548	-0.19295	0.259461	-0.743656	0.457084	0.974574
ENSG00000274290	246.075	-0.748234	0.199819	-3.74456	0.000180709	0.0229176
ENSG00000274292	10.3373	0.489788	0.53445	0.916433	0.35944	0.945634
ENSG00000274317	43.4912	-0.868346	0.361585	-2.4015	0.0163282	0.345879
ENSG00000274341	6.92048	0.11392	0.792766	0.143699	0.885738	0.999002
ENSG00000274349	171.734	-0.0875718	0.21239	-0.412315	0.680108	0.996824
ENSG00000274363	10.576	-0.791544	0.597006	-1.32586	0.184887	0.848307
ENSG00000274367	9.46902	0.151362	0.710339	0.213084	0.831261	0.999002
ENSG00000274370	22.9136	0.487076	0.450613	1.08092	0.279733	0.913151
ENSG00000274372	7.57764	0.762842	0.655915	1.16302	0.244821	0.896677
ENSG00000274383	376.224	0.922275	0.53098	1.73693	0.0823995	0.687803
ENSG00000274386	15.3313	0.223142	0.539128	0.413894	0.678952	0.996824
ENSG00000274422	353.906	0.248234	0.356407	0.696492	0.486121	0.977691
ENSG00000274425	62.7451	0.497828	0.254032	1.9597	0.0500306	0.576431
ENSG00000274444	6.95213	0.501025	0.761399	0.658032	0.510518	0.982374
ENSG00000274460	12.3857	-0.636247	0.633052	-1.00505	0.314874	0.933988
ENSG00000274471	16.4859	-0.0241854	0.433524	-0.0557879	0.955511	0.999002
ENSG00000274512	38.7988	0.0905611	0.378788	0.239081	0.811043	0.999002
ENSG00000274523	281.598	-0.0786048	0.205747	-0.382046	0.702427	0.997341
ENSG00000274525	26.0269	0.0295677	0.417991	0.0707375	0.943607	0.999002
ENSG00000274561	46.124	-0.0747964	0.322664	-0.231809	0.816686	0.999002
ENSG00000274565	14.1645	-0.539028	0.625548	-0.861689	0.388859	0.955499
ENSG00000274605	36.3412	-0.0487481	0.325974	-0.149546	0.881123	0.999002
ENSG00000274615	10.6024	0.0648883	0.510312	0.127154	0.898818	0.999002
ENSG00000274642	24.9232	0.021103	0.384046	0.0549492	0.956179	0.999002
ENSG00000274698	9.81937	-0.441529	0.682417	-0.647007	0.517627	0.982917
ENSG00000274718	13.6064	-0.484651	0.575805	-0.841692	0.39996	0.961607
ENSG00000274750	21.8875	0.166101	0.410038	0.405087	0.685414	0.996824
ENSG00000274751	18.4585	-0.217797	0.429963	-0.506547	0.612473	0.9941
ENSG00000274776	8.70482	-0.0389389	0.692701	-0.0562131	0.955172	0.999002
ENSG00000274828	99.0799	-0.180336	0.253094	-0.712526	0.476139	0.977354
ENSG00000274859	15.9444	-0.344559	0.517391	-0.665955	0.50544	0.98126
ENSG00000274918	9.25782	0.207906	0.602054	0.345328	0.729848	0.999002
ENSG00000274925	31.9377	-0.9399	0.349809	-2.6869	0.00721192	0.229895
ENSG00000274964	7.27334	-0.0863291	0.731457	-0.118023	0.906049	0.999002
ENSG00000274987	10.6099	0.219902	0.607129	0.3622	0.717203	0.999002
ENSG00000274993	10.2626	-0.679354	0.598128	-1.1358	0.25604	0.902639
ENSG00000275004	79.3324	-0.280162	0.244882	-1.14407	0.252594	0.9017
ENSG00000275023	1946.72	0.309786	0.131547	2.35494	0.0185259	0.368594
ENSG00000275025	6.61158	2.51867	0.828109	3.04148	0.00235421	0.118383
ENSG00000275052	1421.61	0.100612	0.154073	0.653014	0.513748	0.982917
ENSG00000275055	28.1852	-0.408316	0.37522	-1.0882	0.276505	0.913151
ENSG00000275066	1003.37	-0.0608177	0.161966	-0.375496	0.707292	0.997803
ENSG00000275074	32.8919	0.384216	0.369307	1.04037	0.298169	0.923301
ENSG00000275111	70.8364	0.163224	0.218683	0.746397	0.455428	0.973486
ENSG00000275120	10.6599	0.149273	0.632135	0.23614	0.813324	0.999002
ENSG00000275131	195.852	-0.194009	0.197956	-0.980063	0.327055	0.937662
ENSG00000275160	14.4055	-0.927072	0.642988	-1.44182	0.149354	0.803801
ENSG00000275180	34.307	-0.689671	0.450977	-1.52928	0.126195	0.76865
ENSG00000275183	12.0085	0.243966	0.533396	0.457382	0.647397	0.9941
ENSG00000275198	13.3502	-0.116418	0.505666	-0.230227	0.817915	0.999002
ENSG00000275202	10.9205	-0.0318967	0.551709	-0.0578143	0.953897	0.999002
ENSG00000275221	23.9972	-1.0672	0.331503	-3.21927	0.00128519	0.0809119
ENSG00000275234	14.9071	0.357907	0.542589	0.659629	0.509492	0.981975
ENSG00000275294	8.85126	-0.0555793	0.609181	-0.0912361	0.927305	0.999002
ENSG00000275318	24.5719	-0.21154	0.418436	-0.505549	0.613173	0.9941
ENSG00000275329	23.1385	0.0488307	0.4251	0.114869	0.908549	0.999002
ENSG00000275342	1186.22	0.394065	0.222435	1.7716	0.0764609	0.671241
ENSG00000275345	8.65952	1.06954	0.746338	1.43305	0.151844	0.804481
ENSG00000275367	91.2644	-0.209778	0.256599	-0.817532	0.413624	0.964658
ENSG00000275383	17.0054	-0.422244	0.612238	-0.689674	0.490399	0.977691
ENSG00000275395	21.9661	0.0402547	0.498993	0.0806719	0.935703	0.999002
ENSG00000275437	13.4608	0.579312	0.517557	1.11932	0.263003	0.90415
ENSG00000275445	9.15031	0.848076	0.64468	1.3155	0.188342	0.849578
ENSG00000275457	17.7746	0.0986784	0.609158	0.161991	0.871313	0.999002
ENSG00000275464	43.0791	-0.0609167	0.277017	-0.219902	0.825947	0.999002
ENSG00000275476	6.53622	-0.378444	0.939881	-0.402651	0.687205	0.996824
ENSG00000275493	14.7822	0.104125	0.571324	0.182252	0.855385	0.999002
ENSG00000275494	9.33512	0.496443	0.563454	0.881071	0.378279	0.952731
ENSG00000275549	13.0617	0.640992	0.631473	1.01507	0.310071	0.930786
ENSG00000275580	11.9308	-0.303945	0.631567	-0.481255	0.630335	0.9941
ENSG00000275620	188.407	-0.867963	0.155593	-5.57841	2.42728e-08	1.94491e-05
ENSG00000275632	11.4896	0.300848	0.586851	0.512647	0.608198	0.9941
ENSG00000275645	16.9288	0.528537	0.482759	1.09483	0.273593	0.91051
ENSG00000275700	597.335	0.111112	0.172736	0.643246	0.520064	0.983236
ENSG00000275734	40.2254	0.325913	0.372175	0.875697	0.381195	0.952977
ENSG00000275764	77.8067	0.138027	0.363429	0.379791	0.7041	0.997341
ENSG00000275765	11.3223	0.61034	0.661748	0.922316	0.356364	0.94534
ENSG00000275793	12.3663	-0.27427	0.602898	-0.45492	0.649167	0.9941
ENSG00000275807	12.171	0.571875	0.51561	1.10912	0.267377	0.907038
ENSG00000275832	1062.9	-0.00137298	0.182945	-0.00750488	0.994012	0.999627
ENSG00000275835	221.709	-0.0666727	0.161541	-0.41273	0.679805	0.996824
ENSG00000275854	13.2777	0.154864	0.591551	0.261793	0.793481	0.999002
ENSG00000275882	13.4862	-0.0970257	0.783741	-0.123798	0.901475	0.999002
ENSG00000275902	30.2704	-0.0801448	0.381411	-0.210127	0.833568	0.999002
ENSG00000275964	73.5315	0.0308796	0.248808	0.12411	0.901228	0.999002
ENSG00000275993	293.353	-0.0865803	0.18682	-0.463443	0.643047	0.9941
ENSG00000276007	11.8983	-0.521543	0.640325	-0.814496	0.415361	0.965915
ENSG00000276023	92.4205	0.0636212	0.212018	0.300075	0.76412	0.999002
ENSG00000276043	456.706	-0.076396	0.23534	-0.324619	0.745469	0.999002
ENSG00000276045	46.7817	0.371706	0.314299	1.18265	0.236947	0.88893
ENSG00000276071	12.92	0.097526	0.527374	0.184928	0.853286	0.999002
ENSG00000276075	7.15507	-1.17997	0.689832	-1.71052	0.0871689	0.700453
ENSG00000276101	44.6627	0.318776	0.305855	1.04225	0.297298	0.922669
ENSG00000276115	8.56729	0.0697455	0.681935	0.102276	0.918538	0.999002
ENSG00000276116	80.6177	-0.396814	0.245688	-1.61511	0.106287	0.738157
ENSG00000276136	7.85631	-0.059217	0.618271	-0.0957785	0.923697	0.999002
ENSG00000276166	6.10413	-1.38586	0.743665	-1.86356	0.0623837	0.626329
ENSG00000276168	1605.31	0.964652	0.817625	1.17982	0.238071	0.890039
ENSG00000276180	10.0081	0.423014	0.617236	0.685337	0.493131	0.978556
ENSG00000276234	351.042	-0.266726	0.141844	-1.88042	0.0600503	0.617204
ENSG00000276248	36.0288	0.300117	0.400017	0.75026	0.453098	0.973486
ENSG00000276256	118.064	0.0973251	0.276994	0.351361	0.725317	0.999002
ENSG00000276261	10.6518	0.690702	0.673375	1.02573	0.305018	0.926086
ENSG00000276293	5461.97	-0.079595	0.182355	-0.436483	0.662487	0.995605
ENSG00000276334	16.5662	-0.172855	0.543964	-0.317769	0.75066	0.999002
ENSG00000276386	29.7166	0.472941	0.36253	1.30456	0.192043	0.851838
ENSG00000276417	6.85363	0.150111	0.784653	0.191309	0.848283	0.999002
ENSG00000276445	9.12769	-0.0909047	0.635997	-0.142933	0.886343	0.999002
ENSG00000276449	26.6017	-0.238373	0.447644	-0.532506	0.594375	0.9941
ENSG00000276517	19.7906	-0.175308	0.435468	-0.402574	0.687261	0.996824
ENSG00000276529	10.5077	-0.0132142	0.523485	-0.0252428	0.979861	0.999569
ENSG00000276547	10.246	0.774191	0.612686	1.2636	0.206373	0.863915
ENSG00000276564	126.299	0.0224782	0.252925	0.0888729	0.929183	0.999002
ENSG00000276570	30.6455	0.623606	0.398824	1.56361	0.117909	0.754729
ENSG00000276603	12.0341	0.0713259	0.535504	0.133194	0.89404	0.999002
ENSG00000276644	1273.47	0.101161	0.128428	0.787684	0.430882	0.965936
ENSG00000276672	18.4814	0.345382	0.48547	0.711439	0.476812	0.977354
ENSG00000276710	9.76143	0.101477	0.586931	0.172895	0.862734	0.999002
ENSG00000276728	17.9109	-0.695899	0.419217	-1.66	0.0969152	0.721152
ENSG00000276742	11.4002	0.606866	0.606649	1.00036	0.317138	0.935175
ENSG00000276757	7.30205	0.210434	0.783034	0.268742	0.788128	0.999002
ENSG00000276791	51.6957	0.472062	0.331351	1.42466	0.154255	0.807268
ENSG00000276855	17.1665	-0.41725	0.550798	-0.757536	0.448729	0.973185
ENSG00000276863	10.6591	0.721756	0.687815	1.04935	0.294019	0.920342
ENSG00000276900	25.2476	-0.761462	0.447131	-1.703	0.0885689	0.702652
ENSG00000276916	7.94275	-0.0133608	0.800713	-0.0166861	0.986687	0.999627
ENSG00000276931	7.73101	-0.698709	0.784302	-0.890867	0.373001	0.95151
ENSG00000276952	24.03	0.700852	0.46481	1.50783	0.131599	0.777684
ENSG00000276975	5.99038	-0.834913	0.889348	-0.938793	0.347837	0.942292
ENSG00000277007	10.1902	0.160583	0.822194	0.19531	0.84515	0.999002
ENSG00000277010	17.0668	0.547716	0.478732	1.1441	0.252584	0.9017
ENSG00000277027	5.84656	-0.340605	1.06468	-0.319913	0.749034	0.999002
ENSG00000277075	9.21783	-0.483576	0.584301	-0.827616	0.407888	0.963932
ENSG00000277142	18.7785	0.574005	0.510496	1.12441	0.260841	0.903374
ENSG00000277149	47.4295	0.0813661	0.270125	0.301217	0.763249	0.999002
ENSG00000277151	14.6933	0.826981	0.634038	1.30431	0.192129	0.851838
ENSG00000277159	17.967	-0.453535	0.455203	-0.996335	0.319087	0.936045
ENSG00000277161	86.6797	-0.106698	0.218747	-0.487771	0.625712	0.9941
ENSG00000277182	63.2543	0.0140921	0.306766	0.0459377	0.96336	0.999002
ENSG00000277196	41.8948	0.614312	0.337732	1.81893	0.0689218	0.648599
ENSG00000277200	245.06	-0.0501528	0.148807	-0.337033	0.736092	0.999002
ENSG00000277232	10.9813	0.253946	0.62656	0.405302	0.685256	0.996824
ENSG00000277245	7.61916	-0.394826	0.682863	-0.578192	0.563134	0.990849
ENSG00000277258	1295.74	0.255704	0.154533	1.65469	0.0979871	0.721152
ENSG00000277268	1089.06	0.131313	0.145634	0.901665	0.367235	0.949365
ENSG00000277270	12.5319	0.663577	0.513662	1.29186	0.196407	0.854663
ENSG00000277283	106.373	-0.107058	0.234923	-0.455715	0.648595	0.9941
ENSG00000277287	7.58597	-0.185206	0.663766	-0.279023	0.780227	0.999002
ENSG00000277363	1577.48	0.200862	0.196186	1.02383	0.305913	0.92699
ENSG00000277383	12.1812	-0.145403	0.53626	-0.271142	0.786281	0.999002
ENSG00000277399	22.3205	0.0474621	0.427227	0.111094	0.911542	0.999002
ENSG00000277443	14357.1	-0.0782057	0.166108	-0.470813	0.637775	0.9941
ENSG00000277450	21.5962	0.861055	0.485156	1.7748	0.0759311	0.671127
ENSG00000277462	141.155	0.273343	0.315074	0.867553	0.385639	0.953823
ENSG00000277476	200.04	-0.0760671	0.191551	-0.397112	0.691285	0.996928
ENSG00000277504	7.8032	-0.721344	0.624836	-1.15445	0.248314	0.89886
ENSG00000277531	175.664	-0.293633	0.257436	-1.14061	0.254034	0.902639
ENSG00000277534	29.1314	-0.466646	0.377426	-1.23639	0.216314	0.872878
ENSG00000277559	5.30568	-0.363895	0.861426	-0.422433	0.672709	0.996824
ENSG00000277586	5707.43	-0.192984	0.12545	-1.53834	0.123965	0.765608
ENSG00000277692	8.99965	0.79148	0.66362	1.19267	0.232999	0.885384
ENSG00000277701	84.1334	-0.0324536	0.721466	-0.0449829	0.964121	0.999002
ENSG00000277702	16.8186	-0.579534	0.558189	-1.03824	0.299158	0.923863
ENSG00000277715	27.5611	-0.326231	0.366643	-0.88978	0.373584	0.952038
ENSG00000277734	32.511	-0.655002	0.338684	-1.93396	0.0531177	0.591483
ENSG00000277741	22.1555	-0.246787	0.649615	-0.379897	0.704022	0.997341
ENSG00000277744	15.8703	-0.0280007	0.510318	-0.0548692	0.956243	0.999002
ENSG00000277767	24.009	-0.433255	0.350744	-1.23524	0.21674	0.872902
ENSG00000277791	489.533	0.272705	0.236785	1.1517	0.249446	0.899294
ENSG00000277795	10.3266	-0.709353	0.762009	-0.930898	0.351906	0.944202
ENSG00000277806	37.7279	-0.0678567	0.437342	-0.155157	0.876697	0.999002
ENSG00000277873	14.9129	0.484954	0.515287	0.941134	0.346636	0.942114
ENSG00000277879	39.7775	0.241654	0.356205	0.678414	0.497509	0.98022
ENSG00000277938	56.1564	-0.0972566	0.358012	-0.271657	0.785886	0.999002
ENSG00000277954	43.4357	-0.286393	0.374266	-0.765213	0.444144	0.971627
ENSG00000277959	8.05539	0.509865	0.673276	0.757291	0.448876	0.973185
ENSG00000277969	17.5461	-0.202283	0.485113	-0.41698	0.676693	0.996824
ENSG00000277972	18.3071	0.537261	0.407092	1.31975	0.186918	0.849578
ENSG00000277977	7.70845	-1.00286	0.737905	-1.35907	0.174125	0.83341
ENSG00000278000	13.588	0.92326	0.527169	1.75135	0.0798849	0.680425
ENSG00000278012	17.8347	-0.535405	0.487113	-1.09914	0.271707	0.909889
ENSG00000278023	10.9732	-0.911357	0.742696	-1.22709	0.219788	0.876962
ENSG00000278053	491.11	-0.126976	0.131207	-0.967752	0.333168	0.937662
ENSG00000278107	18.2107	0.28531	0.455968	0.625723	0.531497	0.983918
ENSG00000278126	21.5983	0.302566	0.423637	0.714209	0.475098	0.977354
ENSG00000278129	314.307	-0.00521161	0.178518	-0.0291938	0.97671	0.999569
ENSG00000278133	64.5902	-0.275534	0.252782	-1.09001	0.27571	0.912868
ENSG00000278156	20.6459	-0.305965	0.43793	-0.69866	0.484764	0.977691
ENSG00000278175	184.656	0.182805	0.165899	1.10191	0.270501	0.909262
ENSG00000278195	16.8791	-0.480252	0.614311	-0.781774	0.434347	0.967305
ENSG00000278200	10.7338	-1.24289	0.611637	-2.03207	0.0421469	0.538381
ENSG00000278238	9.10888	-0.884308	0.652625	-1.355	0.175417	0.835036
ENSG00000278259	354.198	0.135781	0.249506	0.544199	0.586304	0.9941
ENSG00000278291	177.173	0.183353	0.186914	0.98095	0.326617	0.937662
ENSG00000278311	821.724	0.0808704	0.117133	0.690413	0.489934	0.977691
ENSG00000278318	313.392	0.312546	0.145574	2.14699	0.0317941	0.469555
ENSG00000278356	12.7763	0.985851	0.666353	1.47947	0.139014	0.787465
ENSG00000278376	25.71	0.135075	0.350972	0.38486	0.700341	0.997341
ENSG00000278492	13.098	-0.510669	0.662033	-0.771366	0.44049	0.97119
ENSG00000278535	217.072	0.0678629	0.197295	0.343967	0.730871	0.999002
ENSG00000278540	1724.39	-0.210987	0.198999	-1.06024	0.289034	0.917237
ENSG00000278558	7.71544	0.241396	0.767276	0.314614	0.753054	0.999002
ENSG00000278576	22.8705	-0.223141	0.430484	-0.518349	0.604215	0.9941
ENSG00000278600	61.7103	0.022479	0.286312	0.0785123	0.937421	0.999002
ENSG00000278611	23.4443	0.447975	0.4513	0.992633	0.320889	0.936388
ENSG00000278619	21.5098	0.477576	0.402221	1.18735	0.235091	0.887393
ENSG00000278627	25.1694	0.490665	0.441749	1.11073	0.266684	0.905975
ENSG00000278662	75.559	-0.0834873	0.334543	-0.249556	0.802931	0.999002
ENSG00000278709	38.0857	-0.210277	0.304336	-0.690936	0.489606	0.977691
ENSG00000278727	13.385	-0.966919	0.675288	-1.43186	0.152183	0.804481
ENSG00000278730	551.432	-0.249936	0.144752	-1.72665	0.0842309	0.694816
ENSG00000278737	5.67888	0.697688	0.735641	0.948408	0.342922	0.942114
ENSG00000278768	235.227	-0.0342463	0.195016	-0.175607	0.860602	0.999002
ENSG00000278784	40.7876	0.457231	0.41099	1.11251	0.265918	0.905959
ENSG00000278817	38.6343	-0.289616	0.307394	-0.942167	0.346107	0.942114
ENSG00000278828	9.2259	-1.49898	0.621226	-2.41294	0.0158245	0.343613
ENSG00000278834	132.256	0.252647	0.218912	1.15411	0.248457	0.89886
ENSG00000278845	275.296	-0.176016	0.190041	-0.926199	0.354343	0.94534
ENSG00000278864	95.4079	0.210569	0.345517	0.609433	0.542237	0.985986
ENSG00000278867	38.7062	-0.0792494	0.397655	-0.199292	0.842035	0.999002
ENSG00000278897	27.5228	-0.0480916	0.43341	-0.110961	0.911647	0.999002
ENSG00000278915	7.69216	0.711075	0.796339	0.89293	0.371894	0.95151
ENSG00000278916	19.7355	0.69884	0.58074	1.20336	0.228837	0.883952
ENSG00000278917	8.06513	-0.235961	0.660333	-0.357336	0.72084	0.999002
ENSG00000278921	21.4004	-0.0409267	0.407091	-0.100534	0.91992	0.999002
ENSG00000278922	8.2798	-0.223489	0.697115	-0.320591	0.74852	0.999002
ENSG00000278925	6.9178	0.107719	0.866078	0.124376	0.901018	0.999002
ENSG00000278948	332.629	0.125707	0.226264	0.555576	0.578501	0.993277
ENSG00000278952	24.7058	-0.457524	0.406751	-1.12483	0.260663	0.903374
ENSG00000278962	20.5685	-0.28749	0.391008	-0.735252	0.462186	0.974713
ENSG00000278969	18.8045	0.076963	0.451222	0.170566	0.864565	0.999002
ENSG00000278970	150.48	0.246921	0.231607	1.06612	0.28637	0.915699
ENSG00000278982	8.6816	0.533978	0.681552	0.783474	0.433349	0.966604
ENSG00000278983	22.432	-0.0681305	0.51971	-0.131093	0.895701	0.999002
ENSG00000278987	7.2549	-0.157756	0.684969	-0.23031	0.817851	0.999002
ENSG00000278989	17.2571	-0.146311	0.436249	-0.335384	0.737336	0.999002
ENSG00000278991	15.5337	0.586283	0.591453	0.991258	0.32156	0.936388
ENSG00000278997	13.7354	-0.712471	0.475237	-1.49919	0.133824	0.780242
ENSG00000279019	6.51446	0.55754	0.834751	0.667913	0.504189	0.98126
ENSG00000279022	10.477	-0.210953	0.678672	-0.310833	0.755928	0.999002
ENSG00000279026	49.1447	0.502009	0.365046	1.37519	0.169071	0.826287
ENSG00000279059	91.9812	-0.170412	0.198646	-0.857869	0.390965	0.956839
ENSG00000279066	17.8497	0.0356362	0.522944	0.0681453	0.94567	0.999002
ENSG00000279069	30.9272	-0.07292	0.423512	-0.17218	0.863296	0.999002
ENSG00000279088	67.7209	0.454402	0.466107	0.974887	0.329616	0.937662
ENSG00000279089	13.0071	-0.463543	0.59348	-0.78106	0.434767	0.967727
ENSG00000279108	21.5921	-0.313714	0.415054	-0.75584	0.449745	0.973185
ENSG00000279113	9.31687	-0.105928	0.559516	-0.189321	0.849841	0.999002
ENSG00000279133	12.9412	-0.452519	0.539653	-0.838537	0.401729	0.962285
ENSG00000279137	5.17545	-0.858267	1.02906	-0.834032	0.404263	0.963007
ENSG00000279138	11.4963	0.644462	0.514197	1.25334	0.210083	0.868108
ENSG00000279140	11.0925	-0.76398	0.589504	-1.29597	0.194985	0.853487
ENSG00000279145	18.4247	0.0763906	0.479066	0.159457	0.873309	0.999002
ENSG00000279161	74.0606	-0.256999	0.338398	-0.759456	0.44758	0.973139
ENSG00000279168	49.5684	-0.174784	0.307613	-0.568193	0.569904	0.992449
ENSG00000279170	30.9263	-0.0319466	0.327873	-0.097436	0.92238	0.999002
ENSG00000279187	10.4541	-0.420431	0.598539	-0.702428	0.482412	0.977691
ENSG00000279196	76.0108	0.633312	0.298241	2.12349	0.0337126	0.480037
ENSG00000279198	61.6478	0.619782	0.241643	2.56486	0.0103217	0.276941
ENSG00000279203	18.7381	0.00608093	0.479948	0.01267	0.989891	0.999627
ENSG00000279204	29.3532	0.268861	0.386161	0.696241	0.486278	0.977691
ENSG00000279207	639.365	0.21322	0.133492	1.59725	0.110211	0.74637
ENSG00000279208	7.79329	-0.833518	0.704055	-1.18388	0.236459	0.88892
ENSG00000279227	31.8714	0.075553	0.30656	0.246454	0.805331	0.999002
ENSG00000279233	13.5299	-0.22472	0.618292	-0.363453	0.716267	0.999002
ENSG00000279246	12.114	1.34258	0.54875	2.44662	0.0144201	0.326754
ENSG00000279249	334.435	-0.159391	0.252673	-0.630821	0.528158	0.983918
ENSG00000279253	35.7998	0.0621027	0.302094	0.205574	0.837124	0.999002
ENSG00000279254	8.53655	-0.298151	0.668242	-0.446172	0.655473	0.9941
ENSG00000279255	10.3482	0.0783917	0.53818	0.145661	0.884189	0.999002
ENSG00000279259	15.4576	-0.572446	0.54392	-1.05244	0.292596	0.919845
ENSG00000279265	7.30211	-0.100371	0.665592	-0.1508	0.880134	0.999002
ENSG00000279266	6.98319	0.581918	0.889516	0.654196	0.512986	0.982917
ENSG00000279267	111.045	0.4233	0.24284	1.74312	0.0813118	0.685866
ENSG00000279277	14.4739	1.68898	0.672334	2.51211	0.0120011	0.296687
ENSG00000279281	9.55127	1.0745	0.682446	1.57449	0.115375	0.75068
ENSG00000279283	9.85341	0.236083	0.829824	0.284498	0.776029	0.999002
ENSG00000279288	8.6887	-0.366529	0.705442	-0.519573	0.603361	0.9941
ENSG00000279319	9.43249	-0.316464	0.714105	-0.443163	0.657648	0.9941
ENSG00000279342	28.366	0.0140332	0.544132	0.0257902	0.979425	0.999569
ENSG00000279348	391.94	0.57973	0.253321	2.28852	0.0221071	0.40552
ENSG00000279349	8.37281	-0.460867	0.707858	-0.651073	0.515	0.982917
ENSG00000279369	111.788	0.128692	0.274334	0.469109	0.638992	0.9941
ENSG00000279392	14.733	-0.359057	0.672013	-0.5343	0.593134	0.9941
ENSG00000279407	20.8187	-0.0703811	0.421397	-0.167018	0.867356	0.999002
ENSG00000279423	9.02621	-1.01705	0.689045	-1.47603	0.139937	0.789011
ENSG00000279425	21.3038	0.109598	0.535128	0.204807	0.837723	0.999002
ENSG00000279432	5.90365	1.10344	0.956759	1.15331	0.248785	0.899255
ENSG00000279443	13.1	0.764681	0.720184	1.06179	0.288333	0.916963
ENSG00000279453	153.118	0.0603549	0.250927	0.240528	0.809921	0.999002
ENSG00000279456	43.5074	-0.353148	0.329528	-1.07168	0.283865	0.915699
ENSG00000279457	193.088	0.407031	0.169708	2.39841	0.0164663	0.346744
ENSG00000279464	9.0708	1.58153	0.691408	2.28741	0.0221719	0.406181
ENSG00000279483	40.4041	-0.123008	0.744673	-0.165184	0.868799	0.999002
ENSG00000279489	36.5643	0.622	0.40949	1.51896	0.128773	0.770799
ENSG00000279495	32.3873	0.578362	0.477341	1.21163	0.225653	0.881998
ENSG00000279518	9.76873	0.890211	0.584901	1.52199	0.128012	0.770698
ENSG00000279520	24.147	-0.155816	0.41974	-0.371221	0.710473	0.99833
ENSG00000279529	29.5557	-0.341426	0.411006	-0.830708	0.406139	0.963878
ENSG00000279561	100.722	0.354509	0.211636	1.67509	0.0939166	0.715497
ENSG00000279565	11.5409	-0.477543	0.60417	-0.790412	0.429287	0.965936
ENSG00000279569	7.66352	0.054286	0.693419	0.0782875	0.937599	0.999002
ENSG00000279573	8.42217	0.348152	0.770896	0.45162	0.651543	0.9941
ENSG00000279587	13.2025	1.27394	0.504245	2.52643	0.0115229	0.290594
ENSG00000279601	16.0829	0.0325332	0.466882	0.0696818	0.944447	0.999002
ENSG00000279602	9.50821	-0.215494	0.817583	-0.263574	0.792108	0.999002
ENSG00000279607	109.079	0.320519	0.311114	1.03023	0.302901	0.924675
ENSG00000279611	9.86079	-0.123236	0.711629	-0.173174	0.862515	0.999002
ENSG00000279619	6.93099	0.335505	0.880733	0.380938	0.703249	0.997341
ENSG00000279649	9.09655	1.27278	0.810676	1.57002	0.116409	0.751396
ENSG00000279656	12.5808	-0.0681211	0.49473	-0.137693	0.890483	0.999002
ENSG00000279659	14.3188	1.12799	0.563766	2.00082	0.0454118	0.555531
ENSG00000279667	15.9697	1.67882	0.541708	3.09912	0.00194099	0.10626
ENSG00000279670	7.60537	0.134241	0.733371	0.183046	0.854762	0.999002
ENSG00000279672	105.814	0.523433	0.21619	2.42118	0.0154704	0.340395
ENSG00000279673	34.483	0.151573	0.402118	0.376936	0.706221	0.997388
ENSG00000279675	65.3927	0.317707	0.276198	1.15029	0.250026	0.899294
ENSG00000279685	28.3845	-0.219926	0.362101	-0.607362	0.543611	0.986022
ENSG00000279692	53.8675	-0.447016	0.335285	-1.33324	0.182453	0.845752
ENSG00000279693	36.1656	0.34692	0.422445	0.82122	0.411521	0.963932
ENSG00000279696	68.835	0.396089	0.347042	1.14133	0.253732	0.902639
ENSG00000279699	7.6657	1.42858	0.813944	1.75513	0.0792369	0.678259
ENSG00000279700	7.11786	-0.0493687	0.746929	-0.0660956	0.947302	0.999002
ENSG00000279722	41.781	-0.036962	0.32074	-0.11524	0.908255	0.999002
ENSG00000279726	124.374	0.378185	0.204178	1.85223	0.0639928	0.632323
ENSG00000279730	9.53643	0.169041	0.784521	0.21547	0.829401	0.999002
ENSG00000279738	18.7316	0.495486	0.422592	1.17249	0.240999	0.89212
ENSG00000279744	23.1811	0.0750252	0.491797	0.152553	0.878751	0.999002
ENSG00000279748	28.7849	1.4065	0.398986	3.52518	0.000423198	0.0378687
ENSG00000279759	26.0787	0.239418	0.456166	0.524848	0.599689	0.9941
ENSG00000279789	26.4763	0.0614779	0.442577	0.138909	0.889522	0.999002
ENSG00000279792	16.924	0.074145	0.545943	0.135811	0.891971	0.999002
ENSG00000279800	58.1069	-0.450692	0.798341	-0.564535	0.57239	0.993055
ENSG00000279803	13.4721	0.398439	0.614898	0.647977	0.517	0.982917
ENSG00000279812	10.2159	-0.172653	0.577496	-0.298968	0.764965	0.999002
ENSG00000279821	15.335	0.229303	0.509902	0.449701	0.652926	0.9941
ENSG00000279838	49.4784	-0.450989	0.368078	-1.22525	0.220479	0.87746
ENSG00000279853	23.1114	0.911878	0.403341	2.26081	0.023771	0.417808
ENSG00000279861	12.823	0.722549	0.497973	1.45098	0.146785	0.799446
ENSG00000279865	12.0555	-0.104413	0.796581	-0.131077	0.895715	0.999002
ENSG00000279879	5.94301	-1.24401	0.830875	-1.49723	0.134334	0.780242
ENSG00000279880	6.09476	0.588247	0.795276	0.739676	0.459497	0.974713
ENSG00000279894	11.5407	0.962598	0.487337	1.97522	0.0482429	0.566195
ENSG00000279900	11.6398	-0.405414	0.604291	-0.670892	0.502289	0.98126
ENSG00000279910	8.26662	1.04361	0.793552	1.31512	0.188471	0.849578
ENSG00000279923	8.7272	0.0791103	0.6572	0.120375	0.904186	0.999002
ENSG00000279951	9.32299	0.697909	0.638234	1.0935	0.274174	0.910539
ENSG00000279954	19.9248	0.110564	0.468773	0.235857	0.813543	0.999002
ENSG00000280010	19.3286	1.66404	0.528012	3.15153	0.00162419	0.0941817
ENSG00000280046	18.0581	0.582293	0.423024	1.3765	0.168667	0.825946
ENSG00000280047	68.4594	0.625589	0.290608	2.15269	0.0313427	0.466749
ENSG00000280053	26.6451	0.42704	0.436868	0.977504	0.32832	0.937662
ENSG00000280057	20.0596	0.00874448	0.382957	0.0228341	0.981783	0.999627
ENSG00000280061	32.9084	0.0807176	0.375565	0.214923	0.829827	0.999002
ENSG00000280063	26.3336	0.0361399	0.36544	0.0988941	0.921222	0.999002
ENSG00000280067	10.0542	1.80538	0.792841	2.2771	0.02278	0.41018
ENSG00000280071	100.509	0.0543831	0.249385	0.218069	0.827376	0.999002
ENSG00000280073	8.51549	0.197953	0.583202	0.339425	0.73429	0.999002
ENSG00000280077	33.3136	-0.322614	0.425312	-0.758533	0.448132	0.973185
ENSG00000280078	9.21659	0.701049	0.647916	1.08201	0.27925	0.913151
ENSG00000280079	23.4611	0.216034	0.532986	0.405327	0.685237	0.996824
ENSG00000280088	73.6442	-0.277498	0.296897	-0.934662	0.349962	0.94369
ENSG00000280106	24.9997	-0.0974319	0.46678	-0.208732	0.834657	0.999002
ENSG00000280107	8.23883	0.0169754	0.646745	0.0262475	0.97906	0.999569
ENSG00000280120	20.2504	-0.528877	0.522314	-1.01256	0.311268	0.931133
ENSG00000280128	574.151	0.160144	0.140703	1.13817	0.255048	0.902639
ENSG00000280132	17.8122	0.505489	0.472435	1.06997	0.284635	0.915699
ENSG00000280134	9.56706	0.243119	0.650066	0.373992	0.70841	0.997924
ENSG00000280135	11.0819	0.396071	0.545195	0.726476	0.467547	0.974932
ENSG00000280138	36.5699	1.11462	0.462041	2.41237	0.0158491	0.343613
ENSG00000280152	10.1373	-0.0661523	0.710213	-0.0931443	0.925789	0.999002
ENSG00000280157	10.1851	-0.238823	0.60114	-0.397283	0.691158	0.996928
ENSG00000280161	33.5512	0.00525238	0.334801	0.0156881	0.987483	0.999627
ENSG00000280162	7.16115	1.45902	0.634602	2.2991	0.021499	0.399352
ENSG00000280163	10.2345	0.0215808	0.615537	0.03506	0.972032	0.999099
ENSG00000280169	6.31824	-0.728189	0.915319	-0.795557	0.426289	0.965936
ENSG00000280173	25.4967	-0.287136	0.383522	-0.748681	0.454049	0.973486
ENSG00000280184	18.6538	0.488009	0.461088	1.05838	0.28988	0.918075
ENSG00000280187	119.7	-0.432246	0.257442	-1.679	0.0931519	0.713343
ENSG00000280195	21.451	0.272536	0.407403	0.668959	0.503522	0.98126
ENSG00000280206	21.8907	-0.502091	0.457324	-1.09789	0.272253	0.910116
ENSG00000280213	22.1292	-0.637241	0.431535	-1.47669	0.13976	0.789011
ENSG00000280214	8.38686	-0.0496604	0.608164	-0.0816563	0.93492	0.999002
ENSG00000280216	15.7081	-0.422861	0.517144	-0.817685	0.413537	0.964658
ENSG00000280229	92.7233	0.212096	0.221239	0.958675	0.337722	0.940268
ENSG00000280234	125.788	0.327881	0.232425	1.4107	0.158334	0.813365
ENSG00000280239	28.7042	-0.972551	0.382781	-2.54075	0.0110615	0.285492
ENSG00000280255	261.234	0.292897	0.190599	1.53672	0.124363	0.765608
ENSG00000280273	9.10905	-0.0311504	0.657888	-0.0473491	0.962235	0.999002
ENSG00000280287	52.9605	0.0976936	0.240959	0.405437	0.685156	0.996824
ENSG00000280294	136.684	-0.0877673	0.291024	-0.30158	0.762972	0.999002
ENSG00000280303	22.4011	0.820062	0.445826	1.83942	0.0658532	0.639945
ENSG00000280332	51.2389	0.349619	0.339042	1.0312	0.302449	0.924532
ENSG00000280336	7.33492	2.22915	0.941129	2.36859	0.017856	0.360143
ENSG00000280339	9.6321	0.21259	0.723775	0.293724	0.768969	0.999002
ENSG00000280347	12.7524	0.276972	0.590845	0.468773	0.639232	0.9941
ENSG00000280351	44.5505	-0.0887083	0.291828	-0.303975	0.761147	0.999002
ENSG00000280355	85.0328	0.275139	0.234863	1.17148	0.241404	0.892431
ENSG00000280367	6.35615	-1.4151	0.733866	-1.92828	0.0538208	0.593195
ENSG00000280378	8.31169	0.139723	0.645778	0.216363	0.828705	0.999002
ENSG00000280383	10.0135	-0.305012	0.635109	-0.480252	0.631048	0.9941
ENSG00000280399	11.0266	-0.182123	0.651743	-0.27944	0.779907	0.999002
ENSG00000280401	20.7656	1.15552	0.432037	2.67459	0.00748215	0.234272
ENSG00000280417	13.7495	0.00922651	0.475314	0.0194114	0.984513	0.999627
ENSG00000280422	14.2728	-0.495214	0.539598	-0.917747	0.358752	0.945634
ENSG00000280426	9.11628	-0.685789	0.698392	-0.981954	0.326123	0.937662
ENSG00000280433	35.1849	0.119988	0.301959	0.397366	0.691097	0.996928
ENSG00000280594	45.6873	-0.0501215	0.289959	-0.172857	0.862764	0.999002
ENSG00000280649	7.97982	-0.0955094	0.641128	-0.148971	0.881577	0.999002
ENSG00000280660	7.20688	-0.0939407	0.667056	-0.140829	0.888005	0.999002
ENSG00000280670	10.7165	0.57853	0.666469	0.868052	0.385366	0.953435
ENSG00000280707	98.7646	-0.118175	0.272873	-0.433078	0.664958	0.996092
ENSG00000280734	15.0981	0.194147	0.469811	0.413246	0.679427	0.996824
ENSG00000280739	18.2296	-0.625915	0.463491	-1.35043	0.176877	0.836973
ENSG00000280758	8.5922	0.398936	0.819756	0.486652	0.626505	0.9941
ENSG00000280780	116.529	0.0674621	0.200288	0.336826	0.736248	0.999002
ENSG00000280789	121.84	0.0320201	0.286649	0.111705	0.911058	0.999002
ENSG00000280798	217.708	-0.20164	0.179495	-1.12337	0.26128	0.903374
ENSG00000280832	31.1832	-0.0371203	0.308446	-0.120346	0.904209	0.999002
ENSG00000280852	14.8715	-1.24968	0.686555	-1.82022	0.0687256	0.648306
ENSG00000280870	207.26	0.198936	0.246483	0.807102	0.419608	0.965936
ENSG00000280953	13.4074	-0.610237	0.451304	-1.35217	0.176322	0.836339
ENSG00000281026	25.8463	0.493385	0.485697	1.01583	0.309712	0.930585
ENSG00000281091	30.4739	0.195134	0.388843	0.501833	0.615785	0.9941
ENSG00000281106	27.9771	1.01704	0.370866	2.74233	0.00610052	0.211698
ENSG00000281128	39.6811	-0.338575	0.417583	-0.810796	0.417483	0.965915
ENSG00000281162	7.79039	1.06248	0.829131	1.28144	0.200039	0.85672
ENSG00000281183	180.836	0.160085	0.195814	0.817539	0.41362	0.964658
ENSG00000281189	52.1872	0.799487	0.385082	2.07615	0.0378802	0.50664
ENSG00000281195	9.3088	0.609781	0.652365	0.934723	0.349931	0.94369
ENSG00000281207	7.74168	0.47017	0.695124	0.676383	0.498797	0.980674
ENSG00000281327	66.1916	0.0121285	0.348389	0.0348131	0.972229	0.999099
ENSG00000281332	53.5613	-0.0469552	0.273666	-0.171578	0.863769	0.999002
ENSG00000281333	12.0657	-0.100335	0.674119	-0.148838	0.881681	0.999002
ENSG00000281344	14.3249	0.447627	0.508439	0.880393	0.378646	0.952731
ENSG00000281357	18.0198	-0.678687	0.518002	-1.3102	0.190128	0.851235
ENSG00000281398	7.62458	-0.234435	0.754881	-0.310558	0.756136	0.999002
ENSG00000281404	23.5586	0.743789	0.472836	1.57304	0.11571	0.75068
ENSG00000281406	235.152	0.0316288	0.189169	0.167198	0.867214	0.999002
ENSG00000281468	9.25828	-0.228762	0.614282	-0.372405	0.709591	0.998059
ENSG00000281538	36.8186	0.81777	0.365239	2.239	0.0251558	0.425164
ENSG00000281566	76.4281	-0.0565373	0.31014	-0.182296	0.85535	0.999002
ENSG00000281649	615.907	0.0353581	0.179502	0.196979	0.843844	0.999002
ENSG00000281706	72.7799	0.47832	0.265448	1.80193	0.0715557	0.657656
ENSG00000281731	14.1964	0.109759	0.539901	0.203295	0.838905	0.999002
ENSG00000281912	18.1752	-0.165264	0.463108	-0.356859	0.721197	0.999002
ENSG00000282164	78.5136	-0.0630952	0.251292	-0.251083	0.80175	0.999002
ENSG00000282386	32.3239	-0.18394	0.371527	-0.495093	0.620535	0.9941
ENSG00000282390	48.8765	-0.624098	0.309747	-2.01487	0.0439186	0.54521
ENSG00000282393	8.64434	0.994584	0.70752	1.40573	0.159804	0.815346
ENSG00000282458	12.6897	0.710738	0.529004	1.34354	0.179097	0.841053
ENSG00000282508	18.4058	0.395874	0.485716	0.815031	0.415055	0.965631
ENSG00000282816	14.229	0.16011	0.57183	0.279997	0.77948	0.999002
ENSG00000282886	7.11791	0.723781	0.700996	1.0325	0.301836	0.924532
ENSG00000282936	72.9229	0.147206	0.269397	0.546427	0.584773	0.9941
ENSG00000283041	402.045	0.0551919	0.696117	0.0792853	0.936806	0.999002
ENSG00000283078	42.6935	0.547689	0.296732	1.84574	0.0649303	0.634879
ENSG00000283103	144.687	0.104496	0.277675	0.376326	0.706675	0.997388
ENSG00000283108	8.81958	-0.0905283	0.734331	-0.12328	0.901885	0.999002
ENSG00000283122	11.4542	0.0720902	0.571559	0.126129	0.89963	0.999002
ENSG00000283128	113.825	0.241587	0.276735	0.872988	0.382669	0.952977
ENSG00000283154	26.9838	0.128547	0.410947	0.312807	0.754428	0.999002
ENSG00000283183	237.973	0.0298505	0.164707	0.181234	0.856184	0.999002
ENSG00000283199	33.6148	0.452386	0.375946	1.20333	0.22885	0.883952
ENSG00000283236	63.7489	-0.0430139	0.332406	-0.129402	0.89704	0.999002
ENSG00000283312	9.8335	0.0616343	0.607529	0.101451	0.919193	0.999002
ENSG00000283335	11.0356	-0.234381	0.523493	-0.447724	0.654352	0.9941
ENSG00000283341	29.4818	-1.27162	0.506398	-2.5111	0.0120354	0.296687
ENSG00000283355	16.3704	-1.05686	0.639621	-1.65233	0.098468	0.721152
ENSG00000283378	9.97054	0.66399	0.567029	1.171	0.2416	0.892431
ENSG00000283443	7.63454	-0.313127	0.726306	-0.431122	0.666379	0.996092
ENSG00000283480	9.90424	0.401278	0.879874	0.456063	0.648345	0.9941
ENSG00000283498	57.7029	-0.599796	0.390409	-1.53633	0.124458	0.765608
ENSG00000283503	38.1155	1.8146	0.414116	4.38185	1.17675e-05	0.00288107
ENSG00000283504	13.1888	-0.0852611	0.472677	-0.180379	0.856855	0.999002
ENSG00000283648	23.5813	0.397864	0.394293	1.00906	0.312948	0.931757
ENSG00000283667	36.27	0.301942	0.314284	0.960729	0.336689	0.940259
ENSG00000283674	67.2286	-0.137772	0.329574	-0.418031	0.675925	0.996824
ENSG00000283692	19.5925	0.20724	0.419281	0.494275	0.621112	0.9941
ENSG00000283696	9.9286	-0.458012	0.672416	-0.681144	0.49578	0.979772
ENSG00000283757	17.5071	0.598188	0.485059	1.23323	0.217491	0.873486
ENSG00000283828	27.1257	0.536046	0.338326	1.58441	0.113101	0.748958
ENSG00000283839	13.3342	-0.407107	0.588749	-0.691478	0.489265	0.977691
ENSG00000283982	31.4158	0.922253	0.369754	2.49423	0.012623	0.303709
ENSG00000284024	292.483	0.0897631	0.223252	0.402071	0.687632	0.996824
ENSG00000284052	34.3534	0.572415	0.482017	1.18754	0.235014	0.887306
ENSG00000284060	21.0529	-0.218174	0.536873	-0.406379	0.684464	0.996824
ENSG00000284130	13.2149	-0.153958	0.789397	-0.195032	0.845368	0.999002
ENSG00000284194	56.7386	0.445241	0.271784	1.63822	0.101376	0.726841
ENSG00000284428	35.0905	-0.0125733	0.431568	-0.0291341	0.976758	0.999569
ENSG00000284471	46.2123	0.0471206	0.367122	0.128351	0.897871	0.999002
ENSG00000284602	11.8684	-0.99424	0.706311	-1.40765	0.159234	0.814165
ENSG00000284606	38.8839	-0.0195271	0.339115	-0.0575825	0.954081	0.999002
ENSG00000284624	8.63389	-0.245312	0.704769	-0.348074	0.727785	0.999002
ENSG00000284630	12.2405	-0.245724	0.496707	-0.494707	0.620807	0.9941
ENSG00000284642	107.706	0.293988	0.284887	1.03195	0.302097	0.924532
ENSG00000284691	182.179	0.415892	0.276744	1.50281	0.132889	0.778314
ENSG00000284693	17.565	-0.132816	0.461974	-0.287496	0.773733	0.999002
ENSG00000284700	11.0255	-0.426178	0.581354	-0.733077	0.463511	0.974713
ENSG00000284707	61.8066	-0.0643633	0.352416	-0.182634	0.855085	0.999002
ENSG00000284747	13.2782	0.852897	0.487674	1.74891	0.0803068	0.681583
ENSG00000284770	30.0765	-0.148597	0.391641	-0.379421	0.704376	0.997341
ENSG00000284837	15.7574	-0.392922	0.670861	-0.585697	0.558079	0.990849
ENSG00000284874	66.8385	0.552814	0.320571	1.72447	0.0846234	0.695619
ENSG00000284946	22.9522	0.273284	0.407693	0.670318	0.502655	0.98126
ENSG00000284959	18.1453	0.185351	0.430887	0.43016	0.667079	0.996092
ENSG00000285043	26.4186	-0.483949	0.384632	-1.25821	0.208315	0.865877
ENSG00000285053	46.7916	-0.561815	0.287443	-1.95453	0.0506385	0.579444
ENSG00000285081	54.8358	0.546579	0.242937	2.24988	0.0244564	0.421337
ENSG00000285090	7.29293	-0.397767	0.683114	-0.582286	0.560374	0.990849
ENSG00000285184	70.78	-0.107616	0.232473	-0.46292	0.643422	0.9941
ENSG00000285210	12.6844	0.153871	0.556186	0.276654	0.782045	0.999002
ENSG00000285219	139.596	-0.0640175	0.211939	-0.302056	0.762609	0.999002
ENSG00000285230	31.5809	-0.0820351	0.447642	-0.18326	0.854594	0.999002
ENSG00000285254	14.5689	0.393317	0.463888	0.847872	0.396509	0.959764
ENSG00000285257	7.82094	1.15767	0.719849	1.60822	0.107788	0.743381
ENSG00000285278	17.1589	-1.20328	0.451883	-2.66281	0.00774919	0.236337
ENSG00000285331	32.6015	0.0710002	0.321838	0.220609	0.825397	0.999002
ENSG00000285410	512.606	0.241331	0.124773	1.93415	0.0530946	0.591483
ENSG00000285427	9.13822	0.332731	0.62596	0.531553	0.595035	0.9941
ENSG00000285437	45.1102	0.724721	0.451389	1.60553	0.108376	0.745073
ENSG00000285533	32.1479	-0.126608	0.43113	-0.293666	0.769013	0.999002
ENSG00000285570	9.00938	-0.806715	0.744611	-1.0834	0.278629	0.913151
ENSG00000285571	24.2205	0.57044	0.447254	1.27543	0.202158	0.858296
ENSG00000285587	23.8971	-0.198249	0.481405	-0.411813	0.680476	0.996824
ENSG00000285589	51.631	1.50856	0.282542	5.33925	9.33325e-08	5.30904e-05
ENSG00000285596	9.23332	0.412868	0.673816	0.612732	0.540054	0.985255
ENSG00000285600	46.1036	0.118394	0.328385	0.360535	0.718447	0.999002
ENSG00000285601	24.3575	0.149031	0.376107	0.396248	0.691922	0.996928
ENSG00000285644	6.80353	0.676048	0.857337	0.788544	0.430379	0.965936
ENSG00000285650	4.27991	3.55263	1.07532	3.30379	0.000953871	0.0678018
ENSG00000285652	13.0247	-1.01995	0.593216	-1.71936	0.0855493	0.696561
ENSG00000285669	69.3788	-0.058968	0.277991	-0.212122	0.832012	0.999002
ENSG00000285680	14.0611	0.313386	0.631529	0.496235	0.619729	0.9941
ENSG00000285681	14.7582	-0.686831	0.5787	-1.18685	0.235286	0.887393
ENSG00000285728	12.0934	0.911039	0.490087	1.85893	0.0630366	0.629937
ENSG00000285730	9.22668	1.1705	0.688699	1.69958	0.0892103	0.704798
ENSG00000285756	572.101	0.137488	0.170124	0.808164	0.418996	0.965936
ENSG00000285763	13.5299	-0.556485	0.480702	-1.15765	0.247007	0.898338
ENSG00000285778	32.8405	-0.34809	0.368502	-0.944608	0.344859	0.942114
ENSG00000285793	7.91489	-1.32412	0.780303	-1.69693	0.0897097	0.706634
ENSG00000285796	50.4373	-0.0631687	0.316481	-0.199597	0.841796	0.999002
ENSG00000285804	33.8665	-0.240977	0.393838	-0.611869	0.540625	0.985447
ENSG00000285805	15.1764	0.591787	0.506556	1.16826	0.242704	0.893563
ENSG00000285816	20.1679	0.326516	0.449635	0.726182	0.467727	0.974932
ENSG00000285825	31.4627	0.118737	0.307949	0.385573	0.699813	0.997341
ENSG00000285877	5.79857	0.763839	0.868473	0.87952	0.37912	0.952977
ENSG00000285886	11.1932	-0.341464	0.582904	-0.585798	0.558011	0.990849
ENSG00000285890	3.97922	2.50079	1.01445	2.46516	0.0136952	0.317656
ENSG00000285907	18.865	-0.352829	0.39437	-0.894664	0.370967	0.951048
ENSG00000285918	9.67058	0.19402	0.603881	0.321289	0.747992	0.999002
ENSG00000285940	12.0036	0.0612594	0.644516	0.0950472	0.924277	0.999002
ENSG00000285955	27.4433	-0.0190173	0.435634	-0.0436544	0.96518	0.999002
ENSG00000285967	528.18	0.1314	0.127112	1.03373	0.301261	0.924532
ENSG00000285996	25.7516	0.808862	0.38844	2.08233	0.0373119	0.505086
ENSG00000285999	8.94243	0.438288	0.609307	0.719322	0.471943	0.975919
ENSG00000286000	20.4158	1.1699	0.498829	2.3453	0.0190117	0.372828
ENSG00000286001	44.7607	1.25241	0.299686	4.17906	2.92715e-05	0.00607056
ENSG00000286019	14.7053	0.393395	0.457826	0.859268	0.390193	0.956586
ENSG00000286058	52.9865	-0.310547	0.329549	-0.942341	0.346018	0.942114
ENSG00000286060	8.20949	1.26744	0.6951	1.82339	0.0682438	0.648169
ENSG00000286084	15.4193	0.614415	0.513511	1.1965	0.231503	0.885096
ENSG00000286086	8.14772	-0.0784876	0.625589	-0.125462	0.900158	0.999002
ENSG00000286104	8.04643	-0.228023	0.707057	-0.322497	0.747077	0.999002
ENSG00000286125	21.6541	0.256101	0.444751	0.575829	0.56473	0.990849
ENSG00000286129	19.1411	0.375668	0.561716	0.668787	0.503632	0.98126
ENSG00000286136	9.11088	0.16003	0.583474	0.27427	0.783877	0.999002
ENSG00000286138	10.8194	0.0103435	0.687972	0.0150347	0.988004	0.999627
ENSG00000286162	15.3784	1.20762	0.500627	2.41222	0.0158559	0.343613
ENSG00000286176	13.3614	-3.55227	0.58605	-6.06138	1.34958e-09	2.16277e-06
ENSG00000286196	9.49096	1.14407	0.606983	1.88484	0.0594512	0.614501
ENSG00000286198	8.55683	-0.0179155	0.997763	-0.0179556	0.985674	0.999627
ENSG00000286205	6.3154	0.602965	0.838019	0.719512	0.471826	0.975919
ENSG00000286207	17.9048	0.968082	0.50975	1.89913	0.0575474	0.607817
ENSG00000286214	4208.46	0.411554	0.232196	1.77244	0.0763209	0.671127
ENSG00000286219	30.4696	0.128455	0.475944	0.269896	0.78724	0.999002
ENSG00000286230	21.5546	1.22775	0.469225	2.61654	0.00888252	0.253367
ENSG00000286269	31.0872	0.0550891	0.362622	0.151919	0.879251	0.999002
ENSG00000286311	60.2295	-0.0568459	0.226689	-0.250766	0.801995	0.999002
ENSG00000286330	19.8114	0.109375	0.510168	0.21439	0.830243	0.999002
ENSG00000286340	30.386	0.369084	0.351419	1.05027	0.293595	0.920342
ENSG00000286342	6.43426	0.294959	0.790345	0.373203	0.708998	0.99796
ENSG00000286353	11.7736	0.929487	0.621504	1.49554	0.134772	0.781246
ENSG00000286358	15.2146	-0.308654	0.444009	-0.695154	0.486959	0.977691
ENSG00000286364	8.10581	-0.301475	0.667206	-0.451847	0.651379	0.9941
ENSG00000286369	12.1283	-0.143279	0.608824	-0.235337	0.813947	0.999002
ENSG00000286379	20.9521	1.35195	0.506441	2.66951	0.00759621	0.235485
ENSG00000286388	95.9414	0.344835	0.250831	1.37477	0.169203	0.826393
ENSG00000286389	11.2396	1.98597	0.636292	3.12115	0.00180144	0.100439
ENSG00000286391	20.8804	-0.647236	0.498427	-1.29856	0.194096	0.853428
ENSG00000286408	6.24813	-1.7163	0.779904	-2.20065	0.0277609	0.445691
ENSG00000286427	9.88544	-0.669058	0.551939	-1.2122	0.225437	0.881957
ENSG00000286431	9.84882	0.348054	0.763472	0.455883	0.648474	0.9941
ENSG00000286443	9.35817	-0.701008	0.688215	-1.01859	0.308398	0.929356
ENSG00000286449	31.657	-0.276231	0.351285	-0.786344	0.431666	0.965936
ENSG00000286478	6.61115	0.506948	0.894328	0.566847	0.570818	0.992449
ENSG00000286496	17.6945	-0.176638	0.637497	-0.277081	0.781718	0.999002
ENSG00000286504	21.8456	-0.0788873	0.44486	-0.177331	0.859249	0.999002
ENSG00000286529	9.02024	-0.131611	0.717126	-0.183526	0.854386	0.999002
ENSG00000286532	106.662	0.406687	0.253715	1.60293	0.108951	0.745073
ENSG00000286546	18.6831	-0.840576	0.503027	-1.67104	0.0947147	0.718245
ENSG00000286563	7.98207	2.12778	0.764312	2.78392	0.00537061	0.198786
ENSG00000286585	7.34868	0.335763	0.661724	0.507406	0.61187	0.9941
ENSG00000286592	13.1679	-0.975493	0.521317	-1.87121	0.0613163	0.621276
ENSG00000286596	15.2277	-0.590503	0.490975	-1.20271	0.229087	0.883952
ENSG00000286611	8.1409	-0.636661	0.654686	-0.972468	0.330818	0.937662
ENSG00000286613	13.5143	0.696032	0.502353	1.38554	0.165886	0.824374
ENSG00000286615	29.398	0.071438	0.348628	0.204912	0.837641	0.999002
ENSG00000286619	143.964	-0.0436962	0.265728	-0.16444	0.869385	0.999002
ENSG00000286622	12.5311	-0.338247	0.483198	-0.700018	0.483916	0.977691
ENSG00000286642	11.0236	0.0213608	0.636776	0.0335452	0.97324	0.999247
ENSG00000286653	13.5982	0.60091	0.512829	1.17176	0.241295	0.892431
ENSG00000286670	8.44402	-0.322081	0.562779	-0.572305	0.567116	0.991581
ENSG00000286671	11.2381	0.761026	0.575594	1.32216	0.186116	0.849347
ENSG00000286675	7.40843	-0.0435959	0.732884	-0.0594854	0.952565	0.999002
ENSG00000286677	8.95361	0.603543	0.663435	0.909725	0.362968	0.947592
ENSG00000286681	111.031	0.172122	0.278073	0.61898	0.535929	0.984569
ENSG00000286689	26.3593	0.598379	0.430036	1.39146	0.164085	0.822157
ENSG00000286705	32.584	0.866971	0.32537	2.66456	0.00770881	0.236337
ENSG00000286707	12.2102	0.0698253	0.589138	0.118521	0.905655	0.999002
ENSG00000286721	12.6936	-0.576646	0.584684	-0.986252	0.32401	0.936751
ENSG00000286724	9.78498	-0.545734	0.555407	-0.982584	0.325812	0.937662
ENSG00000286733	11.3339	1.68775	0.576781	2.92615	0.00343183	0.149006
ENSG00000286747	41.7412	-0.227481	0.307951	-0.738693	0.460094	0.974713
ENSG00000286753	19.0912	0.272788	0.472368	0.577491	0.563608	0.990849
ENSG00000286757	99.0737	-0.280512	0.263685	-1.06381	0.287413	0.916485
ENSG00000286760	63.5608	0.0518342	0.296324	0.174924	0.861139	0.999002
ENSG00000286782	5.83895	1.37776	0.816446	1.68751	0.0915044	0.709637
ENSG00000286786	9.12317	0.818535	0.734525	1.11437	0.265119	0.904895
ENSG00000286787	12.065	-0.189183	0.637521	-0.296748	0.766659	0.999002
ENSG00000286797	41.3569	0.209467	0.332521	0.629935	0.528737	0.983918
ENSG00000286804	8.15773	0.38826	0.629145	0.617124	0.537153	0.984604
ENSG00000286830	8.479	0.359956	0.660216	0.545209	0.58561	0.9941
ENSG00000286833	11.9314	-0.327709	0.55149	-0.594225	0.552362	0.988829
ENSG00000286847	17.2972	0.180909	0.531787	0.340191	0.733712	0.999002
ENSG00000286861	10.7639	0.479802	0.479799	1.00001	0.317308	0.935211
ENSG00000286863	26.3042	0.227834	0.347114	0.656367	0.511588	0.982917
ENSG00000286871	7.24728	1.86453	0.770141	2.42102	0.0154768	0.340395
ENSG00000286872	93.0458	0.129632	0.247211	0.524376	0.600017	0.9941
ENSG00000286873	61.3326	-0.369625	0.259196	-1.42605	0.153855	0.806948
ENSG00000286885	19.6231	0.034204	0.430704	0.0794142	0.936703	0.999002
ENSG00000286900	58.6699	0.485731	0.299982	1.6192	0.105405	0.736842
ENSG00000286909	17.6254	-0.180929	0.409574	-0.44175	0.65867	0.9941
ENSG00000286931	11.591	0.224845	0.502527	0.447429	0.654565	0.9941
ENSG00000286948	27.5425	-0.170096	0.433082	-0.392758	0.694498	0.996928
ENSG00000286952	8.47852	1.41087	0.71559	1.97161	0.0486537	0.568745
ENSG00000286954	59.3282	-0.339811	0.358165	-0.948756	0.342745	0.942114
ENSG00000286957	9.36195	0.767347	0.607979	1.26213	0.206903	0.864512
ENSG00000286961	30.0042	-0.547331	0.488308	-1.12087	0.262342	0.90415
ENSG00000286964	119.848	0.137793	0.220294	0.625499	0.531644	0.983918
ENSG00000286977	35.0516	0.171574	0.35845	0.478653	0.632185	0.9941
ENSG00000286985	19.3919	-0.540768	0.398715	-1.35628	0.175011	0.83487
ENSG00000286989	67.3348	0.361135	0.306753	1.17728	0.239083	0.890273
ENSG00000287021	17.6465	1.37507	0.464589	2.95976	0.00307877	0.138098
ENSG00000287023	17.984	0.576903	0.499676	1.15455	0.248274	0.89886
ENSG00000287032	9.3194	-0.876303	0.68981	-1.27036	0.203958	0.858982
ENSG00000287038	101.168	0.325829	0.201389	1.61791	0.105682	0.736842
ENSG00000287042	19.5872	0.7976	0.450136	1.77191	0.0764098	0.671127
ENSG00000287063	11.4856	0.347882	0.593121	0.586528	0.557521	0.990849
ENSG00000287069	18.437	-0.633352	0.448499	-1.41216	0.157903	0.812577
ENSG00000287078	5.58863	0.468386	0.979837	0.478024	0.632633	0.9941
ENSG00000287104	13.9882	-0.355992	0.672565	-0.529304	0.596594	0.9941
ENSG00000287110	28.0057	0.635535	0.431278	1.47361	0.140588	0.790771
ENSG00000287117	8.71813	-0.111189	0.651779	-0.170593	0.864543	0.999002
ENSG00000287126	190.403	-0.172126	0.182112	-0.945169	0.344573	0.942114
ENSG00000287151	35.0708	0.39123	0.396408	0.986938	0.323673	0.936751
ENSG00000287158	15.0231	0.618258	0.44705	1.38297	0.166673	0.824374
ENSG00000287165	8.00997	-0.628398	0.646863	-0.971455	0.331322	0.937662
ENSG00000287168	5.45077	-1.28673	1.13018	-1.13852	0.254905	0.902639
ENSG00000287170	22.0765	0.823565	0.464219	1.77409	0.0760484	0.671127
ENSG00000287221	7.29566	0.593284	0.667856	0.888341	0.374357	0.952038
ENSG00000287222	116.3	0.00204221	0.19338	0.0105606	0.991574	0.999627
ENSG00000287236	20.4327	1.07388	0.408024	2.6319	0.00849081	0.24886
ENSG00000287243	450.347	0.130757	0.135102	0.967838	0.333125	0.937662
ENSG00000287263	18.5556	0.153763	0.423533	0.363048	0.716569	0.999002
ENSG00000287275	20.7507	0.659644	0.497843	1.325	0.18517	0.84894
ENSG00000287289	32.0976	-0.304314	0.380507	-0.799758	0.423851	0.965936
ENSG00000287310	17.2061	-0.0017382	0.534515	-0.00325192	0.997405	0.999627
ENSG00000287315	9.14615	1.40759	0.590559	2.38349	0.0171495	0.352935
ENSG00000287356	11.1237	0.881897	0.602056	1.46481	0.142973	0.795557
ENSG00000287358	14.7821	-0.725486	0.486925	-1.48993	0.136241	0.783013
ENSG00000287373	59.2308	0.117907	0.254634	0.463043	0.643333	0.9941
ENSG00000287378	6.31973	1.06801	0.794698	1.34392	0.178973	0.841053
ENSG00000287385	14.3388	-1.28735	0.624902	-2.06008	0.0393909	0.515503
ENSG00000287401	7.77821	0.0673588	0.789869	0.0852785	0.93204	0.999002
ENSG00000287419	10.7379	0.222049	0.547932	0.405249	0.685294	0.996824
ENSG00000287431	200.399	-0.39297	0.211753	-1.8558	0.0634823	0.630815
ENSG00000287433	7.6123	0.813299	0.875457	0.928999	0.35289	0.944622
ENSG00000287463	16.767	0.42184	0.465147	0.906896	0.364462	0.947592
ENSG00000287539	23.7479	0.221055	0.446447	0.495142	0.6205	0.9941
ENSG00000287553	21.0696	-0.0350782	0.436559	-0.0803515	0.935958	0.999002
ENSG00000287558	16.1691	0.286843	0.574879	0.498963	0.617806	0.9941
ENSG00000287562	82.0519	0.66477	0.327458	2.03009	0.0423474	0.53912
ENSG00000287574	15.2022	0.346268	0.616419	0.561742	0.574292	0.993226
ENSG00000287576	10.958	0.258877	0.531774	0.486819	0.626387	0.9941
ENSG00000287584	6.77282	-0.348009	0.633014	-0.549764	0.582481	0.99406
ENSG00000287594	41.5011	0.0667014	0.341722	0.195192	0.845242	0.999002
ENSG00000287617	12.3578	-0.625635	0.585023	-1.06942	0.28488	0.915699
ENSG00000287619	14.7118	0.532905	0.51841	1.02796	0.303968	0.924981
ENSG00000287626	9.07888	1.1258	0.832677	1.35203	0.176366	0.836339
ENSG00000287636	27.6427	0.457262	0.397207	1.15119	0.249653	0.899294
ENSG00000287707	12.9118	0.525833	0.668862	0.78616	0.431774	0.965936
ENSG00000287710	18.4327	0.0630673	0.515459	0.122352	0.90262	0.999002
ENSG00000287720	59.7003	0.827654	0.270743	3.05697	0.00223584	0.113341
ENSG00000287721	24.6394	1.18512	0.360381	3.28851	0.00100719	0.0704554
ENSG00000287733	19.4934	0.134022	0.479577	0.279459	0.779892	0.999002
ENSG00000287737	93.1172	-0.399936	0.245186	-1.63115	0.102858	0.731465
ENSG00000287757	13.2102	0.274246	0.474309	0.578202	0.563128	0.990849
ENSG00000287759	8.71681	-0.0872679	0.708447	-0.123182	0.901963	0.999002
ENSG00000287760	13.4488	-0.614926	0.514697	-1.19473	0.232191	0.885096
ENSG00000287763	105.535	-0.770985	0.314836	-2.44885	0.0143315	0.326172
ENSG00000287766	21.8907	0.711301	0.449315	1.58308	0.113404	0.748958
ENSG00000287769	132.112	-0.186084	0.206478	-0.90123	0.367466	0.949365
ENSG00000287783	38.0566	-0.936859	0.419959	-2.23084	0.0256919	0.42888
ENSG00000287808	22.1564	0.353244	0.406288	0.869443	0.384605	0.953435
ENSG00000287811	15.3188	0.650068	0.629037	1.03343	0.301401	0.924532
ENSG00000287825	7.61864	-0.0162063	0.636955	-0.0254434	0.979701	0.999569
ENSG00000287837	23.9132	0.472461	0.416035	1.13563	0.256112	0.902639
ENSG00000287839	102.479	-0.211468	0.257024	-0.822754	0.410648	0.963932
ENSG00000287844	6.27872	-0.148172	0.787632	-0.188123	0.85078	0.999002
ENSG00000287853	34.666	-0.300067	0.350893	-0.855154	0.392466	0.957695
ENSG00000287859	5.87689	0.70434	0.826125	0.852582	0.393891	0.958772
ENSG00000287862	8.29488	-0.44242	0.686121	-0.644814	0.519048	0.982945
ENSG00000287870	26.7806	0.566817	0.432289	1.3112	0.18979	0.851086
ENSG00000287886	13.1918	0.182185	0.579569	0.314346	0.753258	0.999002
ENSG00000287900	65.8048	0.00960024	0.272791	0.0351927	0.971926	0.999099
ENSG00000287906	11.9768	-0.0741184	0.555876	-0.133336	0.893928	0.999002
ENSG00000287910	32.1275	-0.672175	0.374418	-1.79525	0.0726135	0.661574
ENSG00000287917	7.16994	0.186323	0.728293	0.255835	0.798078	0.999002
ENSG00000287918	49.7932	0.0436658	0.285024	0.153201	0.87824	0.999002
ENSG00000287960	17.9621	0.296384	0.558793	0.530401	0.595834	0.9941
ENSG00000287978	61.1885	-0.0495568	0.362701	-0.136633	0.891321	0.999002
ENSG00000287996	14.0026	0.208979	0.580766	0.359834	0.718972	0.999002
ENSG00000288002	7.73298	0.557169	0.724502	0.769037	0.441871	0.97119
ENSG00000288011	7.68569	0.831088	0.728722	1.14047	0.254089	0.902639
ENSG00000288021	10.1901	0.489951	0.567104	0.863952	0.387614	0.955111
ENSG00000288044	11.0703	0.210008	0.539153	0.389514	0.696896	0.997341
ENSG00000288048	7.78107	-0.22663	0.623692	-0.363368	0.71633	0.999002
ENSG00000288060	26.2337	-0.0497586	0.393285	-0.12652	0.89932	0.999002
ENSG00000288061	21.2029	-2.42444	0.462977	-5.23663	1.63535e-07	8.73572e-05
ENSG00000288062	10.2478	0.401162	0.603068	0.665203	0.505921	0.98126
ENSG00000288075	63.777	-0.14628	0.283662	-0.515685	0.606075	0.9941
ENSG00000288088	11.3008	-1.39338	0.613899	-2.26972	0.0232247	0.414798
ENSG00000288234	10.3263	-0.0128896	0.549678	-0.0234493	0.981292	0.999627
ENSG00000288398	115.612	0.51463	0.26642	1.93165	0.0534028	0.591483
ENSG00000288538	55.1535	0.0142015	0.26981	0.0526353	0.958023	0.999002
ENSG00000288543	13.1868	-0.598761	0.608234	-0.984425	0.324906	0.93739
ENSG00000288551	22.6786	0.592726	0.466147	1.27154	0.203536	0.858423
ENSG00000288558	34.5574	-0.161244	0.386038	-0.41769	0.676174	0.996824
ENSG00000288559	116.607	0.419672	0.223689	1.87615	0.0606354	0.62072
ENSG00000288565	13.2618	-0.120948	0.502077	-0.240896	0.809636	0.999002
ENSG00000288568	24.4858	-0.435872	0.390651	-1.11576	0.264526	0.90415
ENSG00000288573	12.058	-0.285578	0.570039	-0.500979	0.616386	0.9941
ENSG00000288577	16.1077	0.0287677	0.439248	0.0654932	0.947781	0.999002
ENSG00000288581	17.1404	0.272115	0.522301	0.520992	0.602372	0.9941
ENSG00000288586	5.97701	-1.15068	0.77237	-1.4898	0.136277	0.783013
ENSG00000288596	54.4435	-0.437993	0.323946	-1.35205	0.176358	0.836339
ENSG00000288597	15.5252	-0.610717	0.507825	-1.20261	0.229126	0.883952
ENSG00000288611	9.3155	0.255439	0.640129	0.399042	0.689862	0.996928
ENSG00000288612	74.9127	0.385161	0.31881	1.20812	0.227	0.882566
ENSG00000288658	200.437	0.246232	0.187673	1.31202	0.189512	0.850704
ENSG00000288663	11.3985	-0.478528	0.648535	-0.737859	0.4606	0.974713
ENSG00000288670	98.5606	-0.241866	0.196041	-1.23376	0.217294	0.873338
ENSG00000288675	20.6035	-0.045231	0.453461	-0.099746	0.920546	0.999002
ENSG00000288701	8728.31	-0.0903957	0.264985	-0.341135	0.733002	0.999002
ENSG00000288704	21.5572	0.364671	0.447156	0.815534	0.414766	0.965223
ENSG00000288721	8.38948	-0.360064	0.688927	-0.522645	0.601221	0.9941
ENSG00000288722	86.699	-0.0833656	0.248159	-0.335936	0.736919	0.999002
ENSG00000288741	20.7981	0.0247181	0.411552	0.0600606	0.952107	0.999002
ENSG00000288743	6.50347	-1.87915	0.75138	-2.50093	0.0123866	0.30159
ENSG00000288752	64.2721	-0.0499648	0.25274	-0.197693	0.843285	0.999002
ENSG00000288756	11.1039	-0.680489	0.640977	-1.06164	0.288398	0.916963
ENSG00000288759	8.13651	0.313906	0.730869	0.429497	0.667561	0.996232
ENSG00000288764	8.61084	-0.676888	0.631755	-1.07144	0.283971	0.915699
ENSG00000288765	81.8267	-0.0996432	0.359497	-0.277174	0.781647	0.999002
ENSG00000288770	8.5236	-0.223487	0.618687	-0.361227	0.71793	0.999002
ENSG00000288792	8.71927	-0.313284	0.697794	-0.448963	0.653458	0.9941
ENSG00000288802	10.9211	0.18711	0.677975	0.275984	0.78256	0.999002
ENSG00000288808	9.66097	-0.405776	0.613499	-0.661414	0.508347	0.981701
ENSG00000288815	12.3995	0.954756	0.52304	1.8254	0.067941	0.647386
ENSG00000288817	9.88471	-0.11655	0.607114	-0.191974	0.847763	0.999002
ENSG00000288818	17.218	-0.488519	0.445444	-1.0967	0.272772	0.910164
ENSG00000288820	15.1052	-0.450686	0.486915	-0.925594	0.354657	0.94534
ENSG00000288823	14.1329	-1.47056	0.449655	-3.27043	0.00107386	0.071977
ENSG00000288826	16.6335	-0.439788	0.493156	-0.891783	0.372509	0.95151
ENSG00000288827	12.5047	0.487362	0.510651	0.954393	0.339885	0.94155
ENSG00000288831	11.8373	0.372484	0.538638	0.69153	0.489233	0.977691
ENSG00000288840	224.336	-0.0604479	0.189612	-0.318798	0.749879	0.999002
ENSG00000288845	10.9273	-0.0690007	0.586696	-0.117609	0.906378	0.999002
ENSG00000288850	11.0782	-0.680546	0.543821	-1.25142	0.210783	0.868182
ENSG00000288852	31.7673	0.529808	0.451515	1.1734	0.240635	0.891719
ENSG00000288868	7.81545	-0.803109	0.672359	-1.19447	0.232296	0.885096
ENSG00000288869	23.079	-0.446418	0.501206	-0.890689	0.373096	0.95151
ENSG00000288873	9.36149	-0.304543	0.614333	-0.49573	0.620085	0.9941
ENSG00000288880	32.7585	0.0303533	0.322118	0.0942302	0.924926	0.999002
ENSG00000288891	16.8464	0.506203	0.465611	1.08718	0.276957	0.913151
ENSG00000288899	9.54021	-0.0344872	0.705105	-0.0489108	0.96099	0.999002
ENSG00000288904	10.5749	-0.955142	0.607742	-1.57162	0.116038	0.75068
ENSG00000288905	15.7661	-0.539418	0.537412	-1.00373	0.315507	0.933988
ENSG00000288906	7.98918	-0.469398	0.594494	-0.789576	0.429776	0.965936
ENSG00000288907	8.89258	-0.309033	0.749731	-0.412191	0.680199	0.996824
ENSG00000288908	12.4953	-0.749748	0.485752	-1.54348	0.122714	0.763431
ENSG00000288913	10.3437	0.137934	0.572423	0.240966	0.809582	0.999002
ENSG00000288917	18.904	0.207348	0.447465	0.463385	0.643089	0.9941
ENSG00000288918	30.6124	0.0356406	0.381266	0.0934796	0.925523	0.999002
ENSG00000288920	626.345	-0.013266	0.278021	-0.0477161	0.961943	0.999002
ENSG00000288924	64.9101	-0.539112	0.241797	-2.22961	0.0257734	0.429426
ENSG00000288926	7.96897	0.941451	0.673576	1.39769	0.162206	0.818133
ENSG00000288930	30.873	0.335479	0.402757	0.832957	0.404869	0.963122
ENSG00000288937	5.72576	0.0552373	0.853108	0.0647483	0.948374	0.999002
ENSG00000288953	40.5464	0.12343	0.297147	0.415382	0.677863	0.996824
ENSG00000288966	10.9517	0.398875	0.568148	0.702062	0.482641	0.977691
ENSG00000288971	8.67341	1.12355	0.829829	1.35395	0.175753	0.835763
ENSG00000288973	197.41	-0.139642	0.19039	-0.733453	0.463282	0.974713
ENSG00000288979	8.61341	0.465723	0.591742	0.787037	0.43126	0.965936
ENSG00000288983	53.0976	0.100213	0.257133	0.389732	0.696734	0.997341
ENSG00000288988	8.64168	-0.84211	0.659982	-1.27596	0.20197	0.858
ENSG00000288993	31.8526	0.0408117	0.345653	0.118071	0.906011	0.999002
ENSG00000288999	7.19208	0.574053	0.791991	0.724823	0.468561	0.975297
ENSG00000289003	7.65341	0.200021	0.714871	0.2798	0.779631	0.999002
ENSG00000289007	148.103	0.427313	0.190582	2.24215	0.0249514	0.424109
ENSG00000289008	6.39014	-0.351805	0.85729	-0.410369	0.681535	0.996824
ENSG00000289009	16.8344	0.434583	0.517937	0.839066	0.401433	0.962196
ENSG00000289015	9.48871	-1.73248	0.951711	-1.82038	0.0687013	0.648306
ENSG00000289019	55.6353	-0.396807	0.260634	-1.52247	0.127892	0.770501
ENSG00000289021	6.97772	-0.240208	0.687513	-0.349387	0.726799	0.999002
ENSG00000289037	24.6165	0.22861	0.417205	0.547957	0.583721	0.9941
ENSG00000289042	14.7464	-0.280193	0.500931	-0.559346	0.575926	0.993226
ENSG00000289043	13.8352	-0.589991	0.548978	-1.07471	0.282505	0.914314
ENSG00000289045	9.50092	0.138554	0.612975	0.226036	0.821174	0.999002
ENSG00000289047	741.843	0.0278483	0.191064	0.145754	0.884116	0.999002
ENSG00000289067	17.3303	-1.23638	0.518453	-2.38474	0.0170913	0.352935
ENSG00000289074	10.042	-0.0933873	0.736355	-0.126824	0.89908	0.999002
ENSG00000289092	54.4346	0.910467	0.331304	2.74813	0.00599355	0.209685
ENSG00000289094	23.5275	0.423206	0.531575	0.796136	0.425953	0.965936
ENSG00000289095	9.40009	0.285176	0.616652	0.462459	0.643752	0.9941
ENSG00000289100	67.2997	-0.00846521	0.237231	-0.0356835	0.971535	0.999099
ENSG00000289102	18.7442	-0.132691	0.497458	-0.266739	0.78967	0.999002
ENSG00000289106	34.004	-0.743889	0.390557	-1.90468	0.0568211	0.605954
ENSG00000289119	8.57665	-0.0370273	0.612622	-0.0604407	0.951805	0.999002
ENSG00000289132	13.9377	0.451451	0.661349	0.682622	0.494846	0.979592
ENSG00000289135	15.6674	-0.0899554	0.455708	-0.197397	0.843517	0.999002
ENSG00000289138	68.0701	-0.288002	0.241084	-1.19461	0.232239	0.885096
ENSG00000289145	194.764	0.491424	0.278891	1.76206	0.0780587	0.677615
ENSG00000289149	8.85107	-0.6599	0.738162	-0.893978	0.371334	0.951158
ENSG00000289154	10.6457	-0.649054	0.607575	-1.06827	0.285399	0.915699
ENSG00000289161	9.03773	3.26893	0.71962	4.54258	5.55699e-06	0.0015306
ENSG00000289171	10.9915	0.132436	0.62223	0.212842	0.831451	0.999002
ENSG00000289178	11.1248	0.0442199	0.622053	0.071087	0.943328	0.999002
ENSG00000289182	14.3339	0.620333	0.548416	1.13114	0.257998	0.902639
ENSG00000289183	15.892	-0.113672	0.487999	-0.232935	0.815812	0.999002
ENSG00000289192	18.8093	0.360665	0.519445	0.694327	0.487477	0.977691
ENSG00000289194	39.338	-0.0490722	0.384996	-0.127462	0.898575	0.999002
ENSG00000289198	68.43	0.0564221	0.27752	0.203308	0.838894	0.999002
ENSG00000289207	50.5384	-0.196211	0.290276	-0.675947	0.499074	0.980674
ENSG00000289210	8.08581	-0.0720541	0.710384	-0.10143	0.919209	0.999002
ENSG00000289212	11.543	-0.149344	0.607005	-0.246034	0.805656	0.999002
ENSG00000289218	80.0924	0.366779	0.425413	0.862172	0.388593	0.955499
ENSG00000289223	11.2329	0.0348584	0.564904	0.0617067	0.950796	0.999002
ENSG00000289226	6.33992	0.267595	0.789656	0.338875	0.734704	0.999002
ENSG00000289231	22.5649	0.0328582	0.388727	0.0845276	0.932637	0.999002
ENSG00000289234	257.084	0.120767	0.151965	0.794703	0.426786	0.965936
ENSG00000289238	8.04131	-0.345703	0.626338	-0.551944	0.580987	0.99406
ENSG00000289268	59.915	-0.28087	0.309038	-0.908852	0.363428	0.947592
ENSG00000289272	23.9095	0.0601291	0.46179	0.130209	0.896401	0.999002
ENSG00000289277	18.7104	0.536231	0.470198	1.14044	0.254105	0.902639
ENSG00000289285	12.355	-1.27191	0.59425	-2.14037	0.0323249	0.47256
ENSG00000289293	22.5125	-0.0657569	0.425859	-0.15441	0.877286	0.999002
ENSG00000289294	124.256	0.21761	0.268524	0.810392	0.417715	0.965915
ENSG00000289295	40.9538	-0.210352	0.381293	-0.55168	0.581167	0.99406
ENSG00000289306	8.97982	-1.01623	0.621523	-1.63506	0.102036	0.729103
ENSG00000289307	8.27912	0.559458	0.811468	0.689438	0.490547	0.977691
ENSG00000289311	13.3448	0.438459	0.524839	0.835417	0.403483	0.962666
ENSG00000289318	34.5173	-0.0395546	0.332282	-0.119039	0.905244	0.999002
ENSG00000289347	36.1491	-0.369987	0.322821	-1.14611	0.251751	0.901321
ENSG00000289353	137.047	-0.74804	0.225992	-3.31003	0.000932874	0.0668484
ENSG00000289357	7.11999	0.262993	0.907441	0.289819	0.771955	0.999002
ENSG00000289361	19.5898	0.626398	0.580985	1.07817	0.280959	0.913616
ENSG00000289370	36.5143	-0.431498	0.334247	-1.29096	0.196719	0.854663
ENSG00000289375	5.55106	-0.476023	0.785513	-0.606002	0.544513	0.986745
ENSG00000289378	17.0824	0.19664	0.443425	0.443457	0.657436	0.9941
ENSG00000289392	15.2702	1.31082	0.614079	2.13461	0.0327933	0.475312
ENSG00000289393	15.4958	-0.65411	0.51358	-1.27363	0.202795	0.858423
ENSG00000289399	12.2646	0.311089	0.646028	0.481541	0.630132	0.9941
ENSG00000289402	7.36023	0.749307	0.722781	1.0367	0.299876	0.924326
ENSG00000289407	12.3548	0.74668	0.558811	1.33619	0.181486	0.844536
ENSG00000289414	40.0733	0.0997283	0.307829	0.323973	0.745959	0.999002
ENSG00000289419	33.3992	0.182883	0.41552	0.44013	0.659843	0.994122
ENSG00000289428	42.5253	-0.393174	0.30313	-1.29705	0.194615	0.853487
ENSG00000289437	10.7405	0.233774	0.656738	0.355962	0.721869	0.999002
ENSG00000289438	97.5898	0.333391	0.209047	1.59481	0.110754	0.746388
ENSG00000289440	14.6077	-0.0282	0.459889	-0.0613191	0.951105	0.999002
ENSG00000289455	41.7913	0.100207	0.382245	0.262154	0.793203	0.999002
ENSG00000289463	11.0272	0.474294	0.567889	0.835189	0.403612	0.962666
ENSG00000289469	8.6389	-0.198803	0.6859	-0.289843	0.771936	0.999002
ENSG00000289476	6.27521	0.236107	0.837732	0.281841	0.778066	0.999002
ENSG00000289480	21.954	-0.206444	0.498826	-0.41386	0.678976	0.996824
ENSG00000289483	8.82809	-0.448634	0.665067	-0.674571	0.499949	0.980905
ENSG00000289486	19.8327	0.820038	0.459551	1.78443	0.0743534	0.669115
ENSG00000289494	7.38523	1.05056	0.765735	1.37197	0.170074	0.828195
ENSG00000289496	10.8334	-0.362714	0.615125	-0.589659	0.555419	0.990629
ENSG00000289498	46.8484	0.0121446	0.339384	0.0357843	0.971454	0.999099
ENSG00000289502	13.5435	0.129664	0.649797	0.199545	0.841837	0.999002
ENSG00000289504	9.27381	-0.055669	0.621934	-0.0895095	0.928677	0.999002
ENSG00000289505	7.97108	0.904054	0.69341	1.30378	0.192309	0.851838
ENSG00000289507	11.134	0.50632	0.691154	0.732572	0.463819	0.974713
ENSG00000289511	93.6477	0.399365	0.282093	1.41572	0.156856	0.811139
ENSG00000289516	28.6124	-0.335766	0.382649	-0.877479	0.380227	0.952977
ENSG00000289519	25.8504	0.299056	0.474266	0.630566	0.528324	0.983918
ENSG00000289520	19.9906	0.551136	0.546681	1.00815	0.313383	0.93191
ENSG00000289532	13.4448	0.64131	0.487327	1.31598	0.188182	0.849578
ENSG00000289552	7.83914	-0.415828	0.693159	-0.599902	0.548571	0.988168
ENSG00000289554	18.7714	0.47446	0.436546	1.08685	0.277102	0.913151
ENSG00000289558	15.2724	0.0805261	0.516166	0.156008	0.876027	0.999002
ENSG00000289559	7.3785	-0.323837	0.685183	-0.472628	0.636478	0.9941
ENSG00000289562	8.63061	-0.14978	0.652861	-0.229421	0.818542	0.999002
ENSG00000289574	23.4189	-0.215075	0.447189	-0.480948	0.630553	0.9941
ENSG00000289584	9.69549	0.253391	0.557023	0.454903	0.649179	0.9941
ENSG00000289585	6.49223	1.78215	0.750276	2.37532	0.0175337	0.357967
ENSG00000289586	186.984	-0.342914	0.269114	-1.27423	0.202581	0.858423
ENSG00000289594	28.8735	0.842133	0.400917	2.10052	0.0356832	0.494515
ENSG00000289602	7.87106	-0.00573799	0.687714	-0.00834356	0.993343	0.999627
ENSG00000289611	29.3945	0.678553	0.408807	1.65984	0.0969467	0.721152
ENSG00000289612	15.0614	-0.220643	0.45365	-0.486372	0.626703	0.9941
ENSG00000289614	5.85152	-0.676715	0.899098	-0.752659	0.451655	0.973185
ENSG00000289727	20.7578	0.325724	0.430092	0.757337	0.448848	0.973185
ENSG00000289740	18.8435	0.154054	0.642525	0.239764	0.810513	0.999002
ENSG00000289810	11.3671	-0.173995	0.631047	-0.275724	0.78276	0.999002
ENSG00000289843	41.8076	-0.255795	0.312755	-0.817875	0.413428	0.964658
ENSG00000289858	32.1879	-0.15483	0.379896	-0.40756	0.683597	0.996824
ENSG00000289877	10.7196	-0.430363	0.515096	-0.835501	0.403436	0.962666
ENSG00000289879	8.03969	0.282261	0.669004	0.421913	0.673089	0.996824
ENSG00000289890	15.5548	0.397185	0.699814	0.567558	0.570335	0.992449
ENSG00000289952	14.3895	-0.13669	0.445335	-0.306938	0.758891	0.999002
ENSG00000289960	9.1206	0.0576231	0.601857	0.0957422	0.923725	0.999002
ENSG00000289971	13.578	0.964003	0.563732	1.71004	0.0872586	0.700453
ENSG00000290011	21.5841	-0.0333675	0.392473	-0.0850186	0.932247	0.999002
ENSG00000290015	8.4766	-0.439846	0.645792	-0.681096	0.495811	0.979772
ENSG00000290018	227.018	-0.290929	0.244738	-1.18873	0.234544	0.88629
ENSG00000290032	9.29697	0.374885	0.786847	0.47644	0.633761	0.9941
ENSG00000290033	14.9687	-0.530777	0.556265	-0.95418	0.339993	0.941565
ENSG00000290041	13.9959	1.713	0.542383	3.15828	0.00158701	0.0932525
ENSG00000290048	29.3371	-0.25639	0.347408	-0.738009	0.460509	0.974713
ENSG00000290051	11.6575	0.139625	0.551632	0.253113	0.800181	0.999002
ENSG00000290082	9.17239	-0.214541	0.70462	-0.304478	0.760764	0.999002
ENSG00000290085	42.1994	0.138741	0.293199	0.473197	0.636073	0.9941
ENSG00000290091	15.2115	-1.29783	0.496313	-2.61494	0.00892434	0.25352
ENSG00000290098	10.6502	-0.165448	0.588534	-0.281118	0.77862	0.999002
ENSG00000290107	6.13962	0.39464	0.766651	0.514758	0.606722	0.9941
ENSG00000290112	8.63041	-0.792582	0.564867	-1.40313	0.160578	0.816779
ENSG00000290114	11.4392	0.335655	0.592401	0.5666	0.570986	0.992449
ENSG00000290126	10.1316	-1.35574	0.619282	-2.18921	0.0285815	0.450856
ENSG00000290292	100.07	0.105912	0.253355	0.418039	0.675919	0.996824
ENSG00000290374	7.56555	0.265281	0.719129	0.368892	0.712208	0.998632
ENSG00000290385	67.4255	0.0910637	0.309287	0.294431	0.768429	0.999002
ENSG00000290387	9.36475	-0.724235	0.744182	-0.973197	0.330455	0.937662
ENSG00000290399	11.2855	-0.302688	0.550495	-0.549846	0.582425	0.99406
ENSG00000290425	74.795	0.31183	0.340811	0.914965	0.36021	0.945634
ENSG00000290429	12.8359	5.41536	1.30186	4.15972	3.18636e-05	0.00629141
ENSG00000290450	145.976	-0.315784	0.215963	-1.46222	0.143682	0.796234
ENSG00000290474	11.1857	-0.110749	0.621501	-0.178196	0.858569	0.999002
ENSG00000290535	26.4897	0.372331	0.346901	1.07331	0.283133	0.915443
ENSG00000290537	19.5787	0.561823	0.583203	0.96334	0.335377	0.940011
ENSG00000290541	37.3979	0.497362	0.319482	1.55678	0.119523	0.758512
ENSG00000290545	14.4669	-0.661052	0.545519	-1.21179	0.225595	0.881998
ENSG00000290548	33.1153	-0.436884	0.396339	-1.1023	0.270332	0.909262
ENSG00000290549	13.6635	-0.206734	0.5139	-0.402285	0.687474	0.996824
ENSG00000290554	7.43888	0.225703	0.739762	0.305102	0.760288	0.999002
ENSG00000290555	92.2395	-0.185088	0.261071	-0.708956	0.478352	0.977691
ENSG00000290571	18.2848	-0.536356	0.484794	-1.10636	0.268571	0.908299
ENSG00000290578	20.0366	0.0514693	0.431375	0.119314	0.905026	0.999002
ENSG00000290591	15.5674	0.147069	0.456552	0.322131	0.747354	0.999002
ENSG00000290596	8.54655	-1.27887	0.599557	-2.13302	0.0329231	0.475322
ENSG00000290600	30.8099	0.522749	0.431696	1.21092	0.225926	0.882566
ENSG00000290615	38.7938	0.376827	0.337991	1.1149	0.264891	0.904551
ENSG00000290654	15.9681	-0.416354	0.432143	-0.963465	0.335314	0.940011
ENSG00000290671	14.0079	1.56114	0.581869	2.68298	0.00729701	0.23104
ENSG00000290682	192.426	0.0399587	0.253888	0.157387	0.87494	0.999002
ENSG00000290683	13.4345	-0.214135	0.537521	-0.398374	0.690354	0.996928
ENSG00000290687	114.603	-0.00653279	0.213287	-0.0306291	0.975565	0.999569
ENSG00000290689	139.102	0.318876	0.313657	1.01664	0.309325	0.930237
ENSG00000290690	13.4461	-0.0842036	0.529712	-0.158961	0.8737	0.999002
ENSG00000290700	8.66644	-0.00409957	0.710291	-0.00577167	0.995395	0.999627
ENSG00000290706	21.8849	0.296856	0.465958	0.637088	0.524068	0.983531
ENSG00000290720	195.188	0.0848164	0.142085	0.59694	0.550547	0.988788
ENSG00000290727	40.6851	0.648854	0.406914	1.59457	0.110808	0.746388
ENSG00000290737	8.32604	-0.317472	0.766984	-0.413923	0.678931	0.996824
ENSG00000290746	39.5589	-0.062346	0.281328	-0.221613	0.824615	0.999002
ENSG00000290758	38.3629	-0.116103	0.2759	-0.420818	0.673888	0.996824
ENSG00000290762	41.4172	-0.408939	0.388568	-1.05243	0.292604	0.919845
ENSG00000290763	48.3253	0.442319	0.308585	1.43338	0.151749	0.804481
ENSG00000290770	578.902	-0.261819	0.159809	-1.63833	0.101353	0.726841
ENSG00000290782	25.6718	0.125203	0.40583	0.308512	0.757693	0.999002
ENSG00000290791	266.882	-1.30914	0.167823	-7.80072	6.15537e-15	2.17014e-11
ENSG00000290792	332.796	-1.36997	0.142765	-9.59595	8.31465e-22	7.32853e-18
ENSG00000290793	53.5043	-0.163384	0.305476	-0.53485	0.592753	0.9941
ENSG00000290796	8.72079	0.902755	0.623048	1.44893	0.147356	0.799908
ENSG00000290803	9.13744	-0.273128	0.725186	-0.376632	0.706447	0.997388
ENSG00000290823	30.9195	0.116019	0.421824	0.275042	0.783284	0.999002
ENSG00000290829	7.45016	0.263492	0.686368	0.383893	0.701058	0.997341
ENSG00000290831	24.6528	-0.264522	0.457289	-0.578457	0.562956	0.990849
ENSG00000290832	43.6225	-0.241156	0.35992	-0.670026	0.502841	0.98126
ENSG00000290833	16.3902	0.203799	0.48631	0.419072	0.675163	0.996824
ENSG00000290835	118.087	0.31263	0.233915	1.33651	0.181382	0.844536
ENSG00000290837	11.7484	0.433588	0.518201	0.836718	0.402751	0.962666
ENSG00000290842	132.62	-0.0818433	0.274335	-0.298333	0.765449	0.999002
ENSG00000290848	19.4447	-0.528813	0.669063	-0.790378	0.429307	0.965936
ENSG00000290854	100.063	-0.045502	0.225582	-0.20171	0.840144	0.999002
ENSG00000290865	51.0386	0.250296	0.270487	0.925351	0.354783	0.94534
ENSG00000290867	33.2127	-0.546553	0.380415	-1.43673	0.150795	0.803801
ENSG00000290871	158.383	-0.0963135	0.639763	-0.150546	0.880334	0.999002
ENSG00000290872	19.2809	0.302637	0.466474	0.648776	0.516483	0.982917
ENSG00000290873	60.9682	-0.333105	0.251944	-1.32214	0.186122	0.849347
ENSG00000290875	15.2683	-0.258354	0.46333	-0.557602	0.577116	0.993277
ENSG00000290877	22.5706	-0.985107	0.500075	-1.96992	0.0488476	0.569124
ENSG00000290879	18.365	0.37426	0.506347	0.739136	0.459824	0.974713
ENSG00000290885	12.885	0.135922	0.528419	0.257224	0.797006	0.999002
ENSG00000290894	6.46885	0.62707	0.791249	0.792507	0.428065	0.965936
ENSG00000290895	8.85395	-0.450049	0.575551	-0.781945	0.434247	0.967305
ENSG00000290901	36.8711	0.3367	0.339645	0.991329	0.321525	0.936388
ENSG00000290902	8.52152	0.218324	0.728313	0.299767	0.764355	0.999002
ENSG00000290920	11.4054	-0.748588	0.591783	-1.26497	0.205882	0.862676
ENSG00000290921	18.8465	0.714338	0.511218	1.39733	0.162316	0.818396
ENSG00000290924	11.5053	-0.857509	0.542184	-1.58158	0.113745	0.748958
ENSG00000290926	23.1936	-0.389761	0.429816	-0.906808	0.364509	0.947592
ENSG00000290927	142.47	-0.243868	0.267375	-0.91208	0.361727	0.946914
ENSG00000290928	83.3138	-0.208126	0.264618	-0.786514	0.431567	0.965936
ENSG00000290937	8.42017	-0.122633	0.740883	-0.165523	0.868532	0.999002
ENSG00000290945	23.215	-0.182904	0.418794	-0.43674	0.6623	0.995483
ENSG00000290947	25.0786	0.0797479	0.38885	0.205086	0.837505	0.999002
ENSG00000290948	380.398	0.248449	0.196027	1.26742	0.205005	0.86105
ENSG00000290951	24.2907	0.0352507	0.476517	0.0739757	0.94103	0.999002
ENSG00000290960	21.2744	-0.501412	0.486924	-1.02975	0.303125	0.924786
ENSG00000290988	20.6548	0.401198	0.525505	0.763452	0.445194	0.97198
ENSG00000290989	40.9024	-0.114242	0.469454	-0.24335	0.807734	0.999002
ENSG00000290993	166.026	-0.0657036	0.258251	-0.254418	0.799173	0.999002
ENSG00000290994	23.0383	-0.0938593	0.559624	-0.167719	0.866805	0.999002
ENSG00000290999	17.5273	-0.105881	0.520996	-0.203228	0.838957	0.999002
ENSG00000291003	186.251	0.281282	0.274409	1.02505	0.305341	0.926529
ENSG00000291005	18.4844	0.0663675	0.429332	0.154583	0.87715	0.999002
ENSG00000291006	265.046	-0.0607342	0.142025	-0.427631	0.66892	0.996421
ENSG00000291008	7.67412	-0.258121	0.639853	-0.403407	0.686649	0.996824
ENSG00000291010	7.05823	-0.485287	0.707057	-0.686348	0.492494	0.978548
ENSG00000291011	11.1655	-0.780064	0.690742	-1.12931	0.258766	0.902639
ENSG00000291015	73.641	0.0347297	0.254435	0.136497	0.891428	0.999002
ENSG00000291027	19.1955	-0.505761	0.43567	-1.16088	0.24569	0.897524
ENSG00000291035	78.4201	0.256001	0.221497	1.15578	0.247771	0.89886
ENSG00000291040	8.38098	-0.599633	0.601214	-0.997371	0.318584	0.93563
ENSG00000291041	85.878	0.330129	0.244367	1.35096	0.176709	0.836921
ENSG00000291043	23.6092	-0.172875	0.495582	-0.348833	0.727214	0.999002
ENSG00000291046	85.4531	0.154887	0.215591	0.718432	0.472491	0.975992
ENSG00000291049	31.1826	-0.173647	0.458284	-0.378908	0.704756	0.997388
ENSG00000291051	7.62566	-0.365174	0.735556	-0.496459	0.619571	0.9941
ENSG00000291054	34.0897	0.417763	0.40023	1.04381	0.296574	0.921558
ENSG00000291055	183.142	0.418516	0.244148	1.71419	0.0864942	0.699224
ENSG00000291061	14.3563	0.0598797	0.540267	0.110834	0.911748	0.999002
ENSG00000291064	117.351	0.129709	0.202999	0.638962	0.522848	0.983531
ENSG00000291065	186.053	-0.0412728	0.276865	-0.149072	0.881497	0.999002
ENSG00000291066	83.7223	0.00495669	0.356122	0.0139185	0.988895	0.999627
ENSG00000291067	35.1179	-0.447309	0.35904	-1.24585	0.21282	0.869551
ENSG00000291068	77.341	0.0224592	0.249782	0.0899151	0.928355	0.999002
ENSG00000291069	34.2845	-0.0992987	0.463874	-0.214064	0.830497	0.999002
ENSG00000291072	74.6555	0.324122	0.288613	1.12303	0.261423	0.903374
ENSG00000291073	6.42011	-0.156005	0.806085	-0.193534	0.846541	0.999002
ENSG00000291074	59.4325	-1.21801	0.264715	-4.60122	4.2002e-06	0.00121379
ENSG00000291075	57.1625	-0.288171	0.332931	-0.865557	0.386733	0.954212
ENSG00000291078	25.7077	-0.23406	0.37045	-0.631827	0.5275	0.983918
ENSG00000291079	14.7045	0.341019	0.462375	0.737539	0.460795	0.974713
ENSG00000291080	216.352	-0.133398	0.187049	-0.713167	0.475742	0.977354
ENSG00000291081	24.1193	-0.504974	0.373899	-1.35056	0.176836	0.836973
ENSG00000291082	206.086	0.288361	0.220459	1.30801	0.190871	0.851243
ENSG00000291087	112.077	0.0202234	0.259272	0.0780009	0.937827	0.999002
ENSG00000291088	8.15322	-0.39779	0.634627	-0.62681	0.530784	0.983918
ENSG00000291089	273.15	0.0795266	0.190847	0.416704	0.676895	0.996824
ENSG00000291091	324.658	0.179391	0.171351	1.04692	0.295136	0.921174
ENSG00000291092	14.9944	-0.718009	0.477499	-1.50369	0.132662	0.778314
ENSG00000291093	232.976	-0.143954	0.150005	-0.959659	0.337227	0.940268
ENSG00000291094	28.2142	0.283286	0.505938	0.559921	0.575533	0.993226
ENSG00000291097	46.8446	-0.0708077	0.338178	-0.20938	0.834151	0.999002
ENSG00000291099	10.9128	0.290713	0.627733	0.463116	0.643281	0.9941
ENSG00000291100	49.9931	-0.600334	0.302369	-1.98544	0.0470958	0.562597
ENSG00000291101	59.8449	-0.252346	0.251182	-1.00463	0.315075	0.933988
ENSG00000291102	125.07	0.142121	0.230043	0.617804	0.536705	0.984577
ENSG00000291106	89.6974	-0.323652	0.320262	-1.01058	0.312216	0.931757
ENSG00000291110	29.0774	0.152511	0.434217	0.351232	0.725414	0.999002
ENSG00000291112	74.059	0.0794463	0.327452	0.24262	0.8083	0.999002
ENSG00000291113	19.1687	-0.380309	0.446567	-0.851628	0.394421	0.958809
ENSG00000291117	103.579	0.149802	0.299378	0.500378	0.616809	0.9941
ENSG00000291118	273.035	-0.238294	0.241794	-0.985525	0.324366	0.936751
ENSG00000291119	21.1628	-0.619068	0.477881	-1.29544	0.195167	0.853487
ENSG00000291120	10.6952	-0.128059	0.591577	-0.216471	0.828621	0.999002
ENSG00000291122	1885	0.230161	0.105316	2.18543	0.0288575	0.452581
ENSG00000291123	10.8742	0.47871	0.685318	0.698523	0.48485	0.977691
ENSG00000291124	16.9479	0.215147	0.478908	0.449246	0.653254	0.9941
ENSG00000291127	20.4031	0.790877	0.493412	1.60287	0.108963	0.745073
ENSG00000291129	145.266	0.368192	0.252108	1.46045	0.144166	0.796911
ENSG00000291130	92.0544	0.195937	0.271676	0.721217	0.470776	0.975764
ENSG00000291133	46.7583	0.571294	0.456632	1.2511	0.210897	0.868182
ENSG00000291134	36.7983	0.000975921	0.37197	0.00262366	0.997907	0.999627
ENSG00000291136	127.049	-0.00428507	0.28755	-0.014902	0.98811	0.999627
ENSG00000291137	14.5666	0.203907	0.484764	0.420632	0.674024	0.996824
ENSG00000291139	174.333	-0.209034	0.20182	-1.03574	0.300322	0.924532
ENSG00000291140	127.27	0.00742461	0.211299	0.0351378	0.97197	0.999099
ENSG00000291142	27.1023	0.0164348	0.364589	0.0450775	0.964046	0.999002
ENSG00000291145	9.97161	-0.261889	0.678048	-0.38624	0.699319	0.997341
ENSG00000291147	28.1974	-0.157574	0.369796	-0.426111	0.670027	0.996824
ENSG00000291150	7.72679	-0.140649	0.935674	-0.150318	0.880514	0.999002
ENSG00000291151	66.887	-0.166654	0.300446	-0.554689	0.579108	0.993434
ENSG00000291152	60.2203	-0.0665087	0.283976	-0.234205	0.814826	0.999002
ENSG00000291153	48.6744	-0.288885	0.35107	-0.822869	0.410583	0.963932
ENSG00000291154	54.9148	0.00594048	0.362226	0.0163999	0.986915	0.999627
ENSG00000291155	25.928	0.127447	0.419938	0.303489	0.761517	0.999002
ENSG00000291156	22.2916	-0.0874548	0.418704	-0.208871	0.834549	0.999002
ENSG00000291158	77.4671	0.155843	0.236799	0.658125	0.510458	0.982374
ENSG00000291159	138.684	-0.111805	0.230624	-0.484794	0.627823	0.9941
ENSG00000291171	188.918	0.260113	0.219669	1.18411	0.236369	0.88892
ENSG00000291174	14.9282	0.334835	0.806374	0.415235	0.67797	0.996824
ENSG00000291175	51.8691	0.291397	0.329314	0.884861	0.376232	0.952631
ENSG00000291176	26.674	-0.309745	0.366099	-0.846069	0.397514	0.959896
ENSG00000291177	9.46489	0.421242	0.658435	0.639763	0.522326	0.983531
ENSG00000291178	156.967	0.14357	0.17699	0.811178	0.417263	0.965915
ENSG00000291185	81.7226	-0.0753376	0.267126	-0.28203	0.77792	0.999002
ENSG00000291186	42.5837	-0.100594	0.365636	-0.27512	0.783224	0.999002
ENSG00000291189	39.7386	0.255305	0.347116	0.735504	0.462033	0.974713
ENSG00000291194	329.45	0.0127851	0.30557	0.0418402	0.966626	0.999002
ENSG00000291201	183.126	0.0557362	0.235156	0.237018	0.812643	0.999002
ENSG00000291202	140.914	0.437135	0.227023	1.92551	0.0541658	0.593434
ENSG00000291203	148.132	0.0196162	0.288492	0.0679955	0.945789	0.999002
ENSG00000291207	180.333	-0.362801	0.228999	-1.58429	0.113128	0.748958
ENSG00000291208	75.3471	0.465834	0.272407	1.71007	0.0872532	0.700453
ENSG00000291210	20.6225	0.611532	0.391893	1.56045	0.118653	0.755912
ENSG00000291213	12.0008	-0.259581	0.561172	-0.46257	0.643673	0.9941
ENSG00000291214	137.287	-0.314024	0.24497	-1.28189	0.199881	0.85672
ENSG00000291215	66.1425	0.233859	0.259781	0.900218	0.368005	0.949365
ENSG00000291220	17.1086	0.00980583	0.573831	0.0170884	0.986366	0.999627
ENSG00000291223	53.1067	0.13798	0.331944	0.415673	0.677649	0.996824
ENSG00000291224	51.3991	0.0571725	0.332944	0.171718	0.863659	0.999002
ENSG00000291228	14.796	0.345438	0.517643	0.667329	0.504562	0.98126
ENSG00000291233	13.0247	-0.17737	0.540001	-0.328462	0.742563	0.999002
ENSG00000291234	9.78737	0.162374	0.588402	0.275958	0.78258	0.999002
ENSG00000291237	854.311	-0.167579	0.142489	-1.17609	0.239561	0.89063
ENSG00000291258	41.3941	-0.362744	0.302162	-1.2005	0.229947	0.884967
ENSG00000291263	66.1863	-0.013605	0.305562	-0.0445244	0.964486	0.999002
ENSG00000291272	93.7984	0.081405	0.231206	0.352088	0.724772	0.999002
ENSG00000291283	38.8284	-0.586916	0.407599	-1.43993	0.149886	0.803801
ENSG00000291299	12.0653	-0.0132833	0.702656	-0.0189044	0.984917	0.999627
ENSG00000291317	28.2454	0.717489	0.384022	1.86835	0.0617129	0.62271

### Sheet: C2 ATXN3-AON10.4
Gene	baseMean	log2FoldChange	lfcSE	stat	pvalue	padj
ENSG00000000003	346.444	-0.942368	0.166922	-5.64555	1.64657e-08	1.50972e-07
ENSG00000000005	79.4613	-0.342376	0.243171	-1.40796	0.159143	0.245312
ENSG00000000419	300.97	0.496106	0.1295	3.83094	0.000127653	0.000515438
ENSG00000000457	208.139	0.183571	0.113159	1.62224	0.104752	0.173881
ENSG00000000460	105.761	0.119194	0.160894	0.740826	0.458799	0.567349
ENSG00000001036	382.076	-0.144635	0.145987	-0.990742	0.321812	0.430954
ENSG00000001084	278.331	1.16985	0.106862	10.9473	6.84441e-28	1.0591e-25
ENSG00000001167	551.436	0.246341	0.0800882	3.07586	0.00209893	0.00614087
ENSG00000001460	60.3073	-1.0872	0.222478	-4.88676	1.02508e-06	6.5747e-06
ENSG00000001461	250.212	-0.207538	0.127937	-1.62218	0.104764	0.173887
ENSG00000001497	796.825	-0.384918	0.12375	-3.11044	0.00186811	0.00552476
ENSG00000001561	152.979	-0.430865	0.14445	-2.9828	0.00285628	0.00803582
ENSG00000001617	252.443	-0.0375239	0.126859	-0.295792	0.767389	0.832499
ENSG00000001626	6.93838	0.101673	0.493341	0.20609	0.83672	0.884235
ENSG00000001629	1269.62	0.0163558	0.0821704	0.199048	0.842225	0.888142
ENSG00000001630	35.2717	-1.09163	0.342234	-3.18971	0.00142415	0.00436145
ENSG00000001631	106.646	0.155149	0.216382	0.717013	0.473366	0.580831
ENSG00000002016	227.193	0.0560745	0.155397	0.360848	0.718213	0.793106
ENSG00000002330	375.579	-0.877854	0.134188	-6.54195	6.07224e-11	8.56038e-10
ENSG00000002549	425.238	0.159975	0.13621	1.17447	0.240207	0.342161
ENSG00000002586	1404.21	-0.693071	0.163408	-4.24137	2.22161e-05	0.000107165
ENSG00000002587	72.2949	0.0236739	0.193245	0.122508	0.902497	0.932436
ENSG00000002746	328.85	0.216132	0.101898	2.12105	0.0339173	0.0674774
ENSG00000002822	7.68824	0.577001	0.567686	1.01641	0.309435	0.418313
ENSG00000002834	2106.12	-0.5	0.0805918	-6.2041	5.50106e-10	6.58786e-09
ENSG00000002919	165.292	-0.216026	0.141696	-1.52457	0.127365	0.204175
ENSG00000002933	15.1576	-2.89718	0.637181	-4.54687	5.44488e-06	3.03296e-05
ENSG00000003056	888.029	-0.0604152	0.130228	-0.463918	0.642706	0.73076
ENSG00000003096	250.999	0.254749	0.119893	2.1248	0.0336032	0.0669542
ENSG00000003137	422.131	0.143262	0.105275	1.36084	0.173565	0.263187
ENSG00000003147	66.6695	0.214681	0.207123	1.03649	0.299974	0.407739
ENSG00000003249	161.849	0.377668	0.124948	3.02259	0.00250623	0.007164
ENSG00000003393	1014.22	0.082818	0.0727225	1.13882	0.254777	0.358453
ENSG00000003400	7.59347	1.82693	0.671625	2.72017	0.00652486	0.0164224
ENSG00000003402	510.983	0.0407195	0.0847752	0.480324	0.630997	0.720993
ENSG00000003436	126.573	-0.992491	0.209631	-4.73446	2.19636e-06	1.32442e-05
ENSG00000003509	250.342	0.0662626	0.122647	0.540272	0.589009	0.686142
ENSG00000003756	2656.56	0.701786	0.103253	6.79674	1.07015e-11	1.70702e-10
ENSG00000003987	281.348	0.63862	0.129031	4.94934	7.44641e-07	4.91393e-06
ENSG00000003989	127.44	-1.7396	0.229589	-7.57703	3.53565e-14	8.4735e-13
ENSG00000004059	370.285	-0.169232	0.132342	-1.27875	0.200987	0.296242
ENSG00000004139	1229.94	-0.101226	0.0742741	-1.36287	0.172923	0.262421
ENSG00000004142	922.71	0.0833304	0.0742358	1.12251	0.261646	0.36623
ENSG00000004399	154.76	0.313618	0.154032	2.03606	0.0417441	0.0806247
ENSG00000004455	722.71	0.104735	0.0912056	1.14834	0.250829	0.353938
ENSG00000004468	75.1891	-1.59099	0.276806	-5.74769	9.04712e-09	8.69409e-08
ENSG00000004478	1498.84	-0.298569	0.076053	-3.9258	8.64426e-05	0.00036252
ENSG00000004487	2666.44	0.612555	0.0765748	7.99944	1.24983e-15	3.67139e-14
ENSG00000004534	3226.08	0.349587	0.117813	2.9673	0.00300429	0.0083876
ENSG00000004660	189.657	-0.473354	0.142827	-3.31419	0.000919105	0.00295038
ENSG00000004700	320.615	-0.16659	0.111378	-1.49572	0.134726	0.214002
ENSG00000004766	267.529	0.0695186	0.114334	0.608029	0.543168	0.645413
ENSG00000004776	4.85438	1.88366	0.876893	2.14811	0.0317051	0.0637932
ENSG00000004777	1907.97	0.0936376	0.115981	0.80735	0.419465	0.529402
ENSG00000004779	233.228	0.0261757	0.139882	0.187126	0.851561	0.89477
ENSG00000004799	162.279	0.80877	0.210852	3.83571	0.000125201	0.000506683
ENSG00000004838	98.4602	0.733648	0.209415	3.50332	0.000459495	0.00160562
ENSG00000004848	1943.22	0.451846	0.0781696	5.78033	7.45561e-09	7.25335e-08
ENSG00000004864	254.887	-0.880161	0.123407	-7.13217	9.87967e-13	1.88317e-11
ENSG00000004866	209.589	0.116809	0.110099	1.06095	0.288713	0.395716
ENSG00000004897	796.794	-0.416148	0.0880066	-4.7286	2.26069e-06	1.36071e-05
ENSG00000004961	123.03	-0.377378	0.163338	-2.31042	0.020865	0.0445306
ENSG00000004975	683.146	0.113021	0.104338	1.08322	0.278711	0.384934
ENSG00000005007	1400.14	0.0776977	0.0899268	0.864011	0.387582	0.498255
ENSG00000005020	32.244	-1.03362	0.333122	-3.10282	0.00191688	0.00565283
ENSG00000005022	809.47	-0.226094	0.1343	-1.6835	0.0922782	0.156571
ENSG00000005059	287.307	-0.591467	0.124039	-4.7684	1.85698e-06	1.13935e-05
ENSG00000005075	180.78	-0.540126	0.182754	-2.95548	0.00312188	0.00866208
ENSG00000005100	416.562	0.411232	0.0905243	4.54277	5.55186e-06	3.0873e-05
ENSG00000005108	920.844	0.428278	0.0900856	4.75413	1.99306e-06	1.21525e-05
ENSG00000005156	696.333	0.196728	0.0906747	2.16961	0.0300367	0.0609353
ENSG00000005175	424.387	0.189322	0.101641	1.86265	0.0625117	0.113234
ENSG00000005189	38.6546	0.159485	0.287287	0.555143	0.578797	0.677377
ENSG00000005194	524.895	0.0152186	0.0847679	0.179532	0.85752	0.899012
ENSG00000005206	831.155	0.344905	0.123557	2.79146	0.00524714	0.0135895
ENSG00000005238	389.059	-0.503956	0.117979	-4.27156	1.94112e-05	9.5082e-05
ENSG00000005243	28.2545	1.23034	0.363297	3.3866	0.000707657	0.00234953
ENSG00000005249	663.927	0.0155569	0.089562	0.1737	0.862101	0.902034
ENSG00000005302	351.152	0.199086	0.0909249	2.18957	0.0285556	0.0583378
ENSG00000005339	2697.03	0.34318	0.0748894	4.58249	4.59472e-06	2.59694e-05
ENSG00000005379	1413.68	0.216432	0.135925	1.5923	0.111318	0.182667
ENSG00000005436	178.929	0.140519	0.116442	1.20678	0.227518	0.327508
ENSG00000005448	129.436	-0.300831	0.16498	-1.82344	0.0682371	0.121588
ENSG00000005469	250.101	-0.723191	0.106198	-6.80983	9.77114e-12	1.57395e-10
ENSG00000005471	17.8307	-0.769594	0.430146	-1.78915	0.0735912	0.129415
ENSG00000005483	2352.63	0.265304	0.0569067	4.66209	3.13012e-06	1.83402e-05
ENSG00000005486	1264.36	-0.118597	0.108218	-1.0959	0.273122	0.378652
ENSG00000005513	206.787	-0.01047	0.130815	-0.0800367	0.936208	0.955759
ENSG00000005700	654.464	-0.413034	0.101631	-4.06405	4.82286e-05	0.000215113
ENSG00000005801	1077.66	0.470317	0.0917474	5.12621	2.9563e-07	2.11262e-06
ENSG00000005810	3497.97	0.36628	0.0804977	4.55019	5.35981e-06	2.98981e-05
ENSG00000005812	430.553	-0.203226	0.0970694	-2.09362	0.036294	0.071432
ENSG00000005882	364.6	-0.289007	0.0872201	-3.31353	0.000921252	0.00295679
ENSG00000005884	261.487	-1.1221	0.119432	-9.39534	5.70356e-21	3.66295e-19
ENSG00000005889	980.428	0.562021	0.0642302	8.75011	2.1315e-18	9.80987e-17
ENSG00000005893	1684.78	-0.138908	0.114544	-1.2127	0.225244	0.324785
ENSG00000005961	283.415	1.98828	0.17303	11.4909	1.46517e-30	3.06313e-28
ENSG00000005981	9.9986	-1.27284	0.528511	-2.40835	0.0160249	0.0354938
ENSG00000006007	735.532	-0.528164	0.117591	-4.49153	7.07122e-06	3.84408e-05
ENSG00000006015	228.73	0.317686	0.137028	2.3184	0.0204278	0.0437497
ENSG00000006016	27.9633	-0.260154	0.309562	-0.840395	0.400687	0.511717
ENSG00000006025	302.114	0.457974	0.13296	3.44445	0.000572221	0.00195129
ENSG00000006042	367.005	-0.405096	0.133947	-3.02431	0.00249202	0.00712848
ENSG00000006047	353.353	0.135219	0.161666	0.836409	0.402925	0.513815
ENSG00000006062	223.937	0.751301	0.129789	5.78862	7.09679e-09	6.92828e-08
ENSG00000006071	87.5579	-0.1921	0.213871	-0.898204	0.369077	0.479925
ENSG00000006116	25.3329	0.582921	0.331809	1.7568	0.0789525	0.13738
ENSG00000006118	2845.61	0.112476	0.0636362	1.76748	0.0771482	0.134742
ENSG00000006125	4299.41	-0.200835	0.0609455	-3.29532	0.000983105	0.0031257
ENSG00000006128	75.9044	-0.249311	0.172262	-1.44728	0.147819	0.230789
ENSG00000006194	225.223	0.842852	0.115626	7.28946	3.11199e-13	6.45114e-12
ENSG00000006210	390.884	-0.340262	0.15646	-2.17475	0.0296489	0.0602607
ENSG00000006282	357.281	0.228559	0.111283	2.05385	0.03999	0.0777179
ENSG00000006283	1538.14	-0.072046	0.112856	-0.638388	0.523221	0.627432
ENSG00000006327	395.273	-0.875811	0.163531	-5.35563	8.52577e-08	6.83035e-07
ENSG00000006377	417.083	0.81646	0.125208	6.52081	6.99278e-11	9.73934e-10
ENSG00000006432	1022.23	-0.260018	0.0925097	-2.81071	0.00494324	0.0129233
ENSG00000006451	556.98	0.176322	0.0924002	1.90824	0.0563598	0.103979
ENSG00000006459	340.38	0.48442	0.137653	3.51913	0.000432957	0.00152182
ENSG00000006468	2600.85	0.223114	0.063288	3.52538	0.000422877	0.00148958
ENSG00000006530	358.893	-0.193694	0.109398	-1.77055	0.0766361	0.134002
ENSG00000006534	81.5885	-2.00205	0.233018	-8.59179	8.56226e-18	3.54991e-16
ENSG00000006576	363.514	0.202377	0.108053	1.87294	0.0610767	0.111043
ENSG00000006607	532.559	-0.0883194	0.0923209	-0.956656	0.338741	0.4492
ENSG00000006611	5.89648	-2.149	1.00368	-2.14112	0.0322645	0.0647563
ENSG00000006625	38.2968	-0.782743	0.299642	-2.61226	0.0089945	0.0216114
ENSG00000006634	92.0497	0.50267	0.180951	2.77793	0.00547068	0.0140904
ENSG00000006652	127.103	1.21482	0.143704	8.45365	2.8233e-17	1.09651e-15
ENSG00000006695	157.429	-0.227022	0.117731	-1.92832	0.0538152	0.09996
ENSG00000006704	851.43	0.413878	0.0894184	4.62856	3.68221e-06	2.12394e-05
ENSG00000006712	816.104	-0.187924	0.076621	-2.45265	0.0141809	0.0319262
ENSG00000006715	1250.94	-0.294557	0.0782634	-3.76366	0.000167444	0.000657466
ENSG00000006740	176.025	-0.270937	0.142515	-1.90111	0.0572871	0.105324
ENSG00000006744	574.942	-0.0396122	0.0712699	-0.555805	0.578344	0.676928
ENSG00000006747	15.9524	0.169339	0.38336	0.441723	0.65869	0.744027
ENSG00000006756	320.717	-0.432519	0.121685	-3.5544	0.000378837	0.00135633
ENSG00000006757	47.6239	-1.28553	0.27345	-4.70117	2.58672e-06	1.5409e-05
ENSG00000006831	787.271	-0.310633	0.0854636	-3.63468	0.000278328	0.0010328
ENSG00000006837	35.5191	-0.325922	0.260447	-1.25139	0.210791	0.30799
ENSG00000007001	21.2541	0.186372	0.311947	0.597448	0.550208	0.651642
ENSG00000007047	1172.33	-0.235952	0.0834652	-2.82695	0.00469933	0.012358
ENSG00000007062	434.015	-2.00156	0.188033	-10.6447	1.84531e-26	2.4016e-24
ENSG00000007080	659.273	-0.264008	0.0976582	-2.70338	0.00686372	0.0171523
ENSG00000007168	4155.59	0.300759	0.0555319	5.41597	6.0958e-08	5.02916e-07
ENSG00000007171	8.68311	2.01858	0.493574	4.08972	4.31893e-05	0.000194937
ENSG00000007174	200.671	-1.10142	0.143728	-7.66323	1.8131e-14	4.54477e-13
ENSG00000007202	2425.65	0.123443	0.0673018	1.83417	0.0666294	0.119329
ENSG00000007237	916.494	-0.619029	0.110487	-5.60271	2.1102e-08	1.89187e-07
ENSG00000007255	65.674	0.14026	0.188802	0.742895	0.457545	0.566363
ENSG00000007264	20.2879	0.385898	0.365289	1.05642	0.290777	0.39788
ENSG00000007314	3.98301	2.4708	1.01962	2.42326	0.0153819	0.0342727
ENSG00000007341	177.916	0.218347	0.130484	1.67336	0.0942574	0.159342
ENSG00000007350	62.645	-0.38729	0.23344	-1.65906	0.0971046	0.16327
ENSG00000007372	1215.46	-0.175044	0.0723025	-2.421	0.0154781	0.0344596
ENSG00000007376	206.413	-0.42819	0.107693	-3.97602	7.00771e-05	0.00030082
ENSG00000007384	177.938	0.360311	0.179736	2.00467	0.0449984	0.0857719
ENSG00000007392	1562.68	-0.0546777	0.120968	-0.452002	0.651268	0.738336
ENSG00000007402	568.222	-0.209811	0.0848599	-2.47244	0.0134195	0.0304874
ENSG00000007516	1938.29	-0.716289	0.135617	-5.28172	1.27978e-07	9.88997e-07
ENSG00000007520	322.873	-0.639201	0.152258	-4.19815	2.69108e-05	0.000127403
ENSG00000007541	510.54	0.198037	0.10869	1.82204	0.0684491	0.1219
ENSG00000007545	421.262	0.937108	0.115015	8.1477	3.70913e-16	1.18139e-14
ENSG00000007866	210.201	-1.0307	0.140226	-7.3503	1.9776e-13	4.27545e-12
ENSG00000007923	971.58	0.0136239	0.0668726	0.203729	0.838565	0.885898
ENSG00000007944	157.36	-1.24383	0.127816	-9.73138	2.21565e-22	1.74868e-20
ENSG00000007968	46.0367	-0.598362	0.324663	-1.84303	0.0653252	0.117277
ENSG00000008018	486.934	-0.117611	0.105505	-1.11474	0.264963	0.369845
ENSG00000008056	468.463	0.139789	0.12208	1.14506	0.252183	0.355312
ENSG00000008083	1076.95	0.380324	0.0865258	4.39549	1.10521e-05	5.74442e-05
ENSG00000008086	423.982	0.643672	0.106001	6.07231	1.26086e-09	1.41672e-08
ENSG00000008118	27.0032	0.244162	0.298369	0.818322	0.413173	0.523344
ENSG00000008128	27.1663	0.638724	0.304741	2.09596	0.036086	0.071101
ENSG00000008130	1008.36	0.329676	0.079639	4.13963	3.47861e-05	0.00016021
ENSG00000008196	764.973	0.0778258	0.126378	0.615817	0.538016	0.641026
ENSG00000008226	17.1788	-3.45734	0.696054	-4.96706	6.79757e-07	4.51914e-06
ENSG00000008256	523.311	-0.0708659	0.0884107	-0.801554	0.422811	0.532668
ENSG00000008277	629.622	0.39659	0.0980942	4.04295	5.27823e-05	0.000233201
ENSG00000008282	219.146	-0.293137	0.187065	-1.56704	0.117106	0.190352
ENSG00000008283	246.432	-0.282903	0.152803	-1.85142	0.0641092	0.115553
ENSG00000008294	3389.93	0.351825	0.059046	5.95848	2.54591e-09	2.70152e-08
ENSG00000008300	2870.23	0.591657	0.112478	5.26022	1.43886e-07	1.09812e-06
ENSG00000008311	679.419	-0.699088	0.109902	-6.36101	2.00427e-10	2.58112e-09
ENSG00000008323	8.52436	-2.60202	0.567214	-4.58737	4.4887e-06	2.5414e-05
ENSG00000008324	82.0489	-0.348237	0.165417	-2.10521	0.0352729	0.0696736
ENSG00000008382	157.378	-0.643949	0.152513	-4.22224	2.41883e-05	0.000115722
ENSG00000008394	233.151	-0.0811665	0.157603	-0.515006	0.606549	0.700306
ENSG00000008405	551.076	-0.0451537	0.108866	-0.414764	0.678315	0.760989
ENSG00000008441	1751.6	-0.610811	0.106143	-5.75461	8.68413e-09	8.36571e-08
ENSG00000008513	338.136	0.0938865	0.132138	0.710517	0.477384	0.584702
ENSG00000008516	6.04529	-0.282535	0.895196	-0.315612	0.752297	0.820293
ENSG00000008517	10.2328	0.95114	0.430956	2.20704	0.0273109	0.0561476
ENSG00000008710	4429.96	-0.121191	0.113761	-1.06531	0.286735	0.393692
ENSG00000008735	1790.1	0.0465753	0.0714395	0.651955	0.51443	0.618588
ENSG00000008838	1279.75	-0.209538	0.0564239	-3.71363	0.000204306	0.000787443
ENSG00000008853	1554.99	-1.02228	0.13316	-7.67711	1.62712e-14	4.12064e-13
ENSG00000008869	648.601	0.292175	0.0701627	4.16425	3.12373e-05	0.000145537
ENSG00000008952	1726.01	-0.0983424	0.0831546	-1.18265	0.23695	0.338583
ENSG00000008988	2377.57	0.10333	0.0901958	1.14562	0.251951	0.355037
ENSG00000009307	5295.57	0.23874	0.0589441	4.05028	5.11562e-05	0.000226577
ENSG00000009335	961.501	-0.193098	0.0712032	-2.71194	0.00668913	0.0167736
ENSG00000009413	1224.32	0.327487	0.0682007	4.80181	1.57239e-06	9.75705e-06
ENSG00000009694	519.4	0.126237	0.11228	1.12431	0.260883	0.365318
ENSG00000009709	104.045	0.355137	0.168776	2.10419	0.035362	0.0698356
ENSG00000009724	13.9639	2.11317	0.419369	5.03894	4.68119e-07	3.20987e-06
ENSG00000009780	177.997	-0.654758	0.143722	-4.55573	5.2203e-06	2.92194e-05
ENSG00000009830	472.078	0.0158166	0.0859676	0.183983	0.854027	0.896594
ENSG00000009844	784.352	0.139591	0.0756677	1.84478	0.0650691	0.116908
ENSG00000009950	16.0594	-1.12214	0.558629	-2.00874	0.0445644	0.0850685
ENSG00000009954	2326.49	0.264928	0.0569953	4.64823	3.34789e-06	1.94942e-05
ENSG00000010017	791.114	-0.101444	0.0742385	-1.36646	0.171795	0.261108
ENSG00000010030	11.7047	-1.31554	0.411113	-3.19996	0.00137446	0.00422311
ENSG00000010072	184.491	0.133923	0.12411	1.07907	0.280557	0.387022
ENSG00000010165	325.72	-0.28818	0.106848	-2.6971	0.00699462	0.0174218
ENSG00000010219	82.4051	-0.0717589	0.187978	-0.381741	0.702653	0.780376
ENSG00000010244	1855.62	0.308747	0.106812	2.89055	0.00384563	0.0103897
ENSG00000010256	921.636	-0.359477	0.0818226	-4.39338	1.11604e-05	5.79301e-05
ENSG00000010270	476.18	0.00230643	0.110223	0.0209252	0.983305	0.98788
ENSG00000010278	301.896	-0.825542	0.154782	-5.33358	9.62953e-08	7.64604e-07
ENSG00000010282	12.6766	3.63828	0.64666	5.62626	1.84156e-08	1.67238e-07
ENSG00000010292	435.382	-0.679183	0.103382	-6.56965	5.04322e-11	7.2132e-10
ENSG00000010295	292.558	-0.388212	0.108582	-3.57529	0.000349845	0.00126498
ENSG00000010310	196.969	0.217521	0.177911	1.22264	0.221466	0.320349
ENSG00000010318	99.4982	0.369104	0.173624	2.12588	0.0335133	0.0668157
ENSG00000010322	2704.01	0.024389	0.0771554	0.316102	0.751925	0.820115
ENSG00000010327	75.6653	4.55412	0.369831	12.3141	7.60926e-35	2.71886e-32
ENSG00000010361	268.825	-0.236704	0.120198	-1.96928	0.0489207	0.0921488
ENSG00000010379	38.4184	2.18132	0.333324	6.54415	5.98364e-11	8.44152e-10
ENSG00000010404	226.275	-0.271142	0.12161	-2.22962	0.025773	0.0533429
ENSG00000010539	164.005	0.393892	0.137178	2.8714	0.00408655	0.0109562
ENSG00000010626	109.896	-0.406782	0.15374	-2.64591	0.00814708	0.0198569
ENSG00000010671	10.6048	2.53395	0.484132	5.234	1.65885e-07	1.25239e-06
ENSG00000010704	59.8418	-2.64665	0.300251	-8.81479	1.19906e-18	5.62383e-17
ENSG00000010803	307.377	-0.288477	0.0986829	-2.92327	0.00346374	0.00948174
ENSG00000010810	3179.99	0.0255843	0.0728242	0.351315	0.725352	0.799
ENSG00000010818	733.889	0.0782693	0.0887894	0.881516	0.378038	0.488571
ENSG00000011007	1081.56	0.597741	0.0582125	10.2683	9.79438e-25	1.05758e-22
ENSG00000011009	520.222	0.293723	0.10319	2.84642	0.00442132	0.011721
ENSG00000011021	1464.51	0.756158	0.0869156	8.69991	3.32141e-18	1.4701e-16
ENSG00000011028	3098.74	-0.513471	0.136756	-3.75464	0.000173589	0.000678743
ENSG00000011105	456.09	-0.513259	0.101804	-5.04164	4.61559e-07	3.17041e-06
ENSG00000011114	549.537	0.00596114	0.0725707	0.0821426	0.934533	0.954545
ENSG00000011132	178.032	0.173645	0.125531	1.38328	0.166579	0.254399
ENSG00000011143	204.288	-0.550984	0.157981	-3.48766	0.000487271	0.00169065
ENSG00000011198	197.646	-0.169614	0.148478	-1.14235	0.253309	0.356746
ENSG00000011201	591.758	0.49124	0.11249	4.36697	1.2598e-05	6.47258e-05
ENSG00000011243	2269.61	0.618429	0.0875167	7.06641	1.58992e-12	2.93492e-11
ENSG00000011258	641.179	0.0934658	0.0830088	1.12598	0.260176	0.364536
ENSG00000011260	348.945	-0.0875504	0.103133	-0.848906	0.395933	0.506799
ENSG00000011275	1047.72	-0.0246113	0.0552359	-0.445568	0.65591	0.741884
ENSG00000011295	661.04	-0.250934	0.0842421	-2.97873	0.00289448	0.00812372
ENSG00000011304	1627.15	0.353396	0.0826496	4.27584	1.9042e-05	9.35068e-05
ENSG00000011332	816.781	0.430239	0.084547	5.08876	3.6042e-07	2.52332e-06
ENSG00000011347	196.688	-0.151717	0.157553	-0.962963	0.335566	0.445848
ENSG00000011376	494.84	-0.801775	0.0971371	-8.25405	1.53109e-16	5.21473e-15
ENSG00000011405	1228.99	-0.621271	0.0936537	-6.6337	3.2737e-11	4.86648e-10
ENSG00000011422	41.9484	-0.569164	0.287146	-1.98214	0.0474632	0.0897562
ENSG00000011426	115.269	-0.188278	0.208176	-0.904419	0.365774	0.47667
ENSG00000011451	1416.44	-0.0781333	0.0668252	-1.16922	0.242315	0.344223
ENSG00000011454	1528.32	-0.0186924	0.0579575	-0.32252	0.747059	0.816049
ENSG00000011465	73.052	-0.373032	0.192585	-1.93697	0.0527489	0.0982767
ENSG00000011478	126.153	0.324438	0.142889	2.27057	0.0231731	0.0487004
ENSG00000011485	1016.33	0.000550246	0.0603034	0.00912464	0.99272	0.995013
ENSG00000011523	596.071	0.0517916	0.0777335	0.666271	0.505238	0.610261
ENSG00000011566	392.786	0.10132	0.106479	0.951546	0.341327	0.451914
ENSG00000011638	98.6163	-0.787619	0.176928	-4.45165	8.52146e-06	4.54817e-05
ENSG00000011677	223.903	0.361158	0.136542	2.64503	0.00816838	0.019894
ENSG00000012048	105.52	-1.51407	0.195844	-7.73098	1.06723e-14	2.77057e-13
ENSG00000012061	542.735	0.0190002	0.0819006	0.23199	0.816545	0.8695
ENSG00000012171	317.856	0.614091	0.117272	5.23645	1.63692e-07	1.23821e-06
ENSG00000012174	374.925	-0.342076	0.120564	-2.83731	0.0045496	0.0120141
ENSG00000012211	44.2874	-0.23893	0.284809	-0.838911	0.401519	0.512513
ENSG00000012232	2884.37	-0.327347	0.0583641	-5.60869	2.0386e-08	1.83605e-07
ENSG00000012660	984.565	-0.632307	0.0927529	-6.81712	9.28841e-12	1.49988e-10
ENSG00000012822	1787.8	0.304865	0.0843896	3.61259	0.000303157	0.00111399
ENSG00000012963	284.211	0.342141	0.109014	3.13851	0.0016981	0.00509016
ENSG00000012983	850.569	-0.116407	0.0765876	-1.51992	0.128532	0.205709
ENSG00000013016	279.111	-0.425361	0.104656	-4.06435	4.81659e-05	0.000214882
ENSG00000013275	868.233	-0.036571	0.0702513	-0.520574	0.602664	0.697319
ENSG00000013288	465.897	-0.789793	0.0863537	-9.14602	5.9068e-20	3.26069e-18
ENSG00000013293	195.426	0.451305	0.124809	3.61597	0.00029922	0.00110138
ENSG00000013297	16.6565	0.55726	0.380916	1.46295	0.143482	0.225055
ENSG00000013306	678.121	0.00942665	0.0777931	0.121176	0.903552	0.933281
ENSG00000013364	341.034	-0.0376377	0.143391	-0.262482	0.79295	0.852202
ENSG00000013374	413.243	-0.574308	0.0971309	-5.91273	3.36484e-09	3.47482e-08
ENSG00000013375	544.935	0.035921	0.0822695	0.436626	0.662383	0.747296
ENSG00000013392	133.92	-0.630461	0.154855	-4.07129	4.67539e-05	0.000209296
ENSG00000013441	1124.25	0.281345	0.097623	2.88195	0.00395221	0.0106381
ENSG00000013503	146.518	0.312583	0.135007	2.31531	0.0205962	0.0440444
ENSG00000013523	278.604	-0.0329472	0.116506	-0.282793	0.777335	0.84009
ENSG00000013561	453.098	-0.233844	0.0872067	-2.68149	0.00732952	0.0181342
ENSG00000013563	244.432	-0.235708	0.116556	-2.02228	0.0431476	0.0828629
ENSG00000013573	417.795	0.35434	0.121823	2.90866	0.00362984	0.00987454
ENSG00000013583	108.034	-0.655511	0.23473	-2.79262	0.0052283	0.0135478
ENSG00000013588	12.2418	0.875063	0.488603	1.79095	0.0733014	0.128998
ENSG00000013619	127.202	-0.447568	0.15526	-2.88271	0.00394273	0.0106155
ENSG00000013810	243.822	-0.195463	0.13462	-1.45195	0.146514	0.229171
ENSG00000014123	243.148	-0.426362	0.111771	-3.81461	0.000136396	0.00054614
ENSG00000014138	29.5246	0.371798	0.2882	1.29007	0.197027	0.291235
ENSG00000014164	342.32	-0.0872105	0.104199	-0.836962	0.402614	0.513477
ENSG00000014216	1226.78	-0.367986	0.0862551	-4.26625	1.98789e-05	9.71067e-05
ENSG00000014641	851.338	0.267511	0.0873135	3.0638	0.00218541	0.00636263
ENSG00000014824	1105.28	-0.14782	0.0938619	-1.57486	0.115288	0.188004
ENSG00000014914	200.701	0.643637	0.122156	5.26897	1.37193e-07	1.05138e-06
ENSG00000014919	266.888	0.0364077	0.103858	0.350553	0.725924	0.799432
ENSG00000015133	589.414	-0.172568	0.0826679	-2.08749	0.0368443	0.0723268
ENSG00000015153	275.981	0.581078	0.113543	5.11769	3.09295e-07	2.19908e-06
ENSG00000015171	1423.23	-0.0879401	0.0662057	-1.32829	0.184084	0.275817
ENSG00000015285	32.8693	0.27022	0.312339	0.86515	0.386957	0.497707
ENSG00000015475	114.337	0.323904	0.167011	1.93942	0.0524501	0.0978034
ENSG00000015479	82.817	1.20198	0.185409	6.48288	8.99861e-11	1.22947e-09
ENSG00000015520	25.8818	-0.853118	0.305279	-2.79456	0.00519711	0.0134937
ENSG00000015532	306.03	-0.393567	0.107664	-3.65552	0.000256661	0.000962577
ENSG00000015568	74.7711	0.00726607	0.533094	0.01363	0.989125	0.992261
ENSG00000015592	1428.43	0.26912	0.088968	3.02491	0.0024871	0.00711655
ENSG00000015676	1340.59	0.262343	0.0545115	4.81263	1.4896e-06	9.28732e-06
ENSG00000016391	65.0731	0.12686	0.191971	0.660828	0.508723	0.613376
ENSG00000016402	5.05706	-2.6888	1.01083	-2.65999	0.00781421	0.0191668
ENSG00000016864	397.679	-0.0280011	0.0850136	-0.329372	0.741875	0.811495
ENSG00000017260	1121.97	-0.274065	0.0805827	-3.40104	0.000671292	0.00224434
ENSG00000017427	9.72464	-0.224368	0.438931	-0.51117	0.609232	0.702495
ENSG00000017483	39.2466	0.317196	0.251863	1.2594	0.207886	0.304607
ENSG00000017797	523.881	-0.443588	0.0853975	-5.19439	2.05397e-07	1.51178e-06
ENSG00000018189	3408.23	0.037078	0.0519046	0.714349	0.475012	0.582341
ENSG00000018236	1658.15	0.423525	0.0926308	4.57218	4.8267e-06	2.72257e-05
ENSG00000018408	894.54	-1.09209	0.156125	-6.99499	2.65278e-12	4.71589e-11
ENSG00000018510	473.418	-0.0747318	0.0922478	-0.81012	0.417871	0.5279
ENSG00000018610	201.039	-0.735903	0.122725	-5.99637	2.01777e-09	2.17636e-08
ENSG00000018625	1967.09	-0.787622	0.128501	-6.12929	8.82698e-10	1.01503e-08
ENSG00000018699	134.244	0.307521	0.162012	1.89813	0.0576787	0.105885
ENSG00000018869	64.0916	0.331689	0.171014	1.93955	0.0524348	0.0977918
ENSG00000019102	15.5708	2.55883	0.557889	4.58662	4.50483e-06	2.5498e-05
ENSG00000019144	1734.89	-0.00944155	0.0917287	-0.102929	0.918019	0.942921
ENSG00000019169	18.0565	-1.62739	0.438328	-3.71272	0.000205045	0.000789797
ENSG00000019485	204.159	0.401576	0.17991	2.2321	0.0256086	0.0530362
ENSG00000019505	354.024	0.100379	0.110403	0.909206	0.363242	0.474062
ENSG00000019549	40.3925	-0.17091	0.251396	-0.679843	0.496604	0.602349
ENSG00000019582	94.4087	-1.79502	0.356641	-5.03313	4.82538e-07	3.30297e-06
ENSG00000019991	75.2312	-1.57024	0.242488	-6.47555	9.44656e-11	1.28562e-09
ENSG00000019995	745.523	0.151621	0.077603	1.9538	0.050725	0.0950918
ENSG00000020129	681.405	-0.511954	0.102075	-5.01547	5.29032e-07	3.60116e-06
ENSG00000020181	275.685	0.105203	0.189103	0.556324	0.577989	0.676646
ENSG00000020256	208.487	-0.164671	0.1229	-1.33988	0.180284	0.271199
ENSG00000020426	120.483	0.014151	0.147931	0.0956589	0.923791	0.946426
ENSG00000020577	404.05	-0.187086	0.239508	-0.781129	0.434726	0.544294
ENSG00000020633	77.8759	-1.36144	0.231906	-5.87065	4.34102e-09	4.41562e-08
ENSG00000020922	172.318	-0.583571	0.14335	-4.07095	4.6821e-05	0.000209548
ENSG00000021300	256.597	-1.65052	0.178141	-9.26524	1.9463e-20	1.16258e-18
ENSG00000021355	26.7351	-1.289	0.360461	-3.57597	0.000348929	0.00126213
ENSG00000021488	25.4284	0.509043	0.325609	1.56336	0.117969	0.191423
ENSG00000021574	847.574	0.491704	0.0810067	6.06991	1.27978e-09	1.43634e-08
ENSG00000021645	1876.49	0.399186	0.0829183	4.81421	1.47785e-06	9.21989e-06
ENSG00000021762	1172.44	-0.463758	0.080022	-5.79538	6.81663e-09	6.66801e-08
ENSG00000021776	771.298	0.474999	0.0758196	6.26486	3.73169e-10	4.60648e-09
ENSG00000021826	83.2178	-0.756751	0.203997	-3.70962	0.000207571	0.000798431
ENSG00000021852	5.29946	2.45292	1.30544	1.87901	0.0602436	0.109835
ENSG00000022267	1911.65	-0.00199454	0.0773621	-0.0257818	0.979431	0.985045
ENSG00000022277	397.395	-0.104438	0.102158	-1.02232	0.306629	0.415177
ENSG00000022355	15.8511	1.40305	0.376253	3.72901	0.00019223	0.000744668
ENSG00000022567	216.74	0.218869	0.119192	1.83627	0.0663172	0.118868
ENSG00000022840	1712.39	0.193107	0.047449	4.06978	4.70572e-05	0.000210509
ENSG00000022976	153.927	0.00881854	0.146239	0.0603022	0.951915	0.966385
ENSG00000023041	288.717	-0.0529228	0.133305	-0.397005	0.691364	0.77124
ENSG00000023171	595.815	0.572435	0.119675	4.78324	1.72489e-06	1.06262e-05
ENSG00000023191	758.595	0.438928	0.102479	4.28311	1.84303e-05	9.08203e-05
ENSG00000023228	1621.87	-0.0323916	0.0590918	-0.548158	0.583583	0.681437
ENSG00000023287	1525.82	0.207607	0.060795	3.41487	0.000638122	0.00215001
ENSG00000023318	508.261	0.0617846	0.10255	0.602482	0.546854	0.648528
ENSG00000023330	717.602	-0.204246	0.0823175	-2.4812	0.0130941	0.0298659
ENSG00000023445	30.0228	2.06149	0.368045	5.60119	2.12888e-08	1.90687e-07
ENSG00000023516	1719.2	0.169962	0.0751771	2.26082	0.0237703	0.049801
ENSG00000023572	119.431	-0.406748	0.184542	-2.20409	0.0275177	0.0565216
ENSG00000023608	78.134	-0.500055	0.185487	-2.69591	0.00701977	0.0174779
ENSG00000023697	92.829	0.631276	0.189289	3.33499	0.000853036	0.00276951
ENSG00000023734	1866.33	0.00885306	0.0806203	0.109812	0.912559	0.939129
ENSG00000023839	22.2253	0.464992	0.316439	1.46945	0.14171	0.222925
ENSG00000023892	66.9759	2.10249	0.26158	8.03767	9.15651e-16	2.74305e-14
ENSG00000023902	767.898	0.208518	0.0825718	2.52529	0.0115603	0.0267999
ENSG00000023909	324.187	0.0256172	0.124083	0.206452	0.836438	0.884127
ENSG00000024048	764.234	0.348359	0.102444	3.40047	0.000672701	0.00224817
ENSG00000024422	228.69	-0.870145	0.140423	-6.19659	5.76983e-10	6.88456e-09
ENSG00000024526	44.9929	0.0670348	0.299496	0.223826	0.822893	0.874418
ENSG00000024862	49.3238	-0.0973082	0.23461	-0.414765	0.678314	0.760989
ENSG00000025039	833.104	-0.37722	0.0946994	-3.98334	6.79531e-05	0.000292341
ENSG00000025156	401.113	0.211967	0.112724	1.8804	0.0600531	0.109548
ENSG00000025293	771.825	-0.100412	0.070906	-1.41612	0.156739	0.242126
ENSG00000025423	19.6763	-0.840957	0.32898	-2.55625	0.0105806	0.0248275
ENSG00000025434	111.363	0.38679	0.141106	2.74113	0.00612287	0.01553
ENSG00000025708	11.6522	-1.92665	0.451829	-4.2641	2.00708e-05	9.79903e-05
ENSG00000025770	579.367	0.633377	0.085358	7.42024	1.16909e-13	2.61673e-12
ENSG00000025772	302.644	-0.0068704	0.123486	-0.0556369	0.955631	0.968555
ENSG00000025796	1299	0.223136	0.0651695	3.42393	0.000617217	0.0020877
ENSG00000025800	1214.7	0.252009	0.075076	3.35672	0.000788735	0.0025838
ENSG00000026025	15932.8	-1.20771	0.160262	-7.53583	4.85238e-14	1.14066e-12
ENSG00000026036	112.091	0.456278	0.16334	2.79343	0.00521529	0.0135249
ENSG00000026103	197.784	1.07204	0.153645	6.97741	3.00673e-12	5.28517e-11
ENSG00000026297	413.411	0.540568	0.15305	3.53196	0.000412487	0.00145952
ENSG00000026508	1971.3	-0.422588	0.201052	-2.10188	0.0355636	0.0701984
ENSG00000026559	284.206	-1.35703	0.148538	-9.13586	6.48866e-20	3.56187e-18
ENSG00000026652	1668.76	-0.215914	0.133924	-1.61221	0.106916	0.176699
ENSG00000026950	359.182	0.923453	0.127659	7.23375	4.69835e-13	9.32647e-12
ENSG00000027001	137.32	-0.510117	0.171504	-2.97438	0.00293581	0.00822329
ENSG00000027075	18.7623	-1.46745	0.33797	-4.34195	1.41224e-05	7.17142e-05
ENSG00000027697	266.326	-0.207309	0.124963	-1.65896	0.0971233	0.163288
ENSG00000027847	190.828	0.581609	0.112614	5.1646	2.4095e-07	1.75181e-06
ENSG00000028116	35.0674	-1.91427	0.297477	-6.43502	1.23454e-10	1.64706e-09
ENSG00000028137	15.6459	-0.754291	0.56129	-1.34385	0.178996	0.269757
ENSG00000028203	1169.29	0.476026	0.0605206	7.86551	3.67584e-15	1.00891e-13
ENSG00000028277	870.857	0.491492	0.219388	2.24029	0.0250722	0.0521065
ENSG00000028310	780.316	0.0634597	0.0815654	0.778022	0.436556	0.546098
ENSG00000028528	1510.73	0.338637	0.0601004	5.63452	1.75542e-08	1.59932e-07
ENSG00000028839	170.812	0.486602	0.166442	2.92356	0.00346054	0.00947693
ENSG00000029153	92.2532	-0.454931	0.17509	-2.59827	0.00936961	0.0224032
ENSG00000029363	2632.44	-0.0895	0.0553141	-1.61803	0.105656	0.175042
ENSG00000029364	762.948	0.0655323	0.0892874	0.733947	0.462981	0.57137
ENSG00000029534	178.095	0.0414557	0.142916	0.29007	0.771762	0.835859
ENSG00000029639	71.0873	-0.211733	0.196788	-1.07594	0.281953	0.388539
ENSG00000029725	1780.75	-0.171789	0.0510544	-3.36483	0.000765903	0.00251824
ENSG00000029993	598.269	-0.213164	0.105661	-2.01742	0.0436517	0.083643
ENSG00000030066	637.146	0.0997272	0.0729654	1.36677	0.171696	0.261018
ENSG00000030110	142.188	-0.24213	0.123502	-1.96054	0.0499329	0.09375
ENSG00000030419	99.4732	-0.100142	0.180907	-0.553552	0.579886	0.678247
ENSG00000030582	1409.45	0.0920521	0.145743	0.631604	0.527646	0.631807
ENSG00000031003	1074.11	-0.109122	0.0837738	-1.30258	0.19272	0.286009
ENSG00000031081	434.115	-1.0106	0.137736	-7.33724	2.1805e-13	4.66789e-12
ENSG00000031691	47.771	-1.04184	0.264619	-3.93711	8.24691e-05	0.000347488
ENSG00000031698	2162.83	0.103614	0.0693713	1.49362	0.135276	0.214675
ENSG00000031823	908.089	0.0521045	0.0636378	0.818768	0.412919	0.523151
ENSG00000032219	974.608	-0.00105195	0.0831374	-0.0126531	0.989905	0.992728
ENSG00000032389	257.741	-0.142664	0.109242	-1.30594	0.191572	0.284542
ENSG00000032444	640.475	-0.421197	0.0835462	-5.04149	4.61919e-07	3.17178e-06
ENSG00000032742	201.094	-0.0705006	0.136086	-0.518059	0.604417	0.69883
ENSG00000033011	217.206	-0.377231	0.139094	-2.71206	0.00668659	0.0167694
ENSG00000033030	471.213	0.697459	0.090487	7.70783	1.27971e-14	3.29174e-13
ENSG00000033050	136.554	0.859288	0.161544	5.31921	1.0422e-07	8.2155e-07
ENSG00000033100	549.566	-0.31403	0.0957016	-3.28134	0.00103315	0.00326633
ENSG00000033122	1951.57	0.687565	0.13505	5.09119	3.55826e-07	2.49279e-06
ENSG00000033170	608.681	0.0783104	0.0948285	0.825811	0.408911	0.519217
ENSG00000033178	779.097	0.0359454	0.0688466	0.522109	0.601595	0.696673
ENSG00000033327	542.681	-0.423718	0.0875915	-4.83744	1.31522e-06	8.27626e-06
ENSG00000033627	2103.21	0.423851	0.0484983	8.73951	2.34133e-18	1.07486e-16
ENSG00000033800	585.299	0.372731	0.0751098	4.96248	6.95972e-07	4.61601e-06
ENSG00000033867	429.123	0.0414096	0.100217	0.4132	0.67946	0.761926
ENSG00000034053	1578.52	0.00497797	0.0732277	0.0679793	0.945802	0.962703
ENSG00000034152	192.398	-0.0734358	0.130282	-0.563668	0.57298	0.672243
ENSG00000034239	43.8844	-0.804523	0.289106	-2.7828	0.00538922	0.0139114
ENSG00000034510	3791.75	0.249515	0.155628	1.60328	0.108872	0.179358
ENSG00000034533	58.4604	0.878505	0.286257	3.06894	0.00214822	0.00626814
ENSG00000034677	1076.6	-0.373233	0.0744786	-5.01128	5.407e-07	3.66156e-06
ENSG00000034693	96.6779	-0.281867	0.183555	-1.5356	0.124637	0.200488
ENSG00000034713	578.012	-0.0372437	0.114896	-0.324151	0.745824	0.814999
ENSG00000035115	610.199	0.0275224	0.100991	0.272524	0.785219	0.84633
ENSG00000035141	267.956	-0.83605	0.115126	-7.26207	3.81211e-13	7.69945e-12
ENSG00000035403	1834.26	-0.38112	0.126048	-3.02361	0.0024978	0.00714302
ENSG00000035499	43.0478	0.150196	0.240959	0.623328	0.533069	0.636444
ENSG00000035664	38.9068	-1.57608	0.271895	-5.79664	6.76557e-09	6.62137e-08
ENSG00000035681	273.342	0.143055	0.10664	1.34147	0.179767	0.270628
ENSG00000035687	347.003	-0.301901	0.105526	-2.86091	0.00422424	0.0112593
ENSG00000035862	5968.12	-1.27381	0.110803	-11.4961	1.37971e-30	2.94717e-28
ENSG00000035928	667.968	-0.0399686	0.0724567	-0.55162	0.581208	0.679503
ENSG00000036054	378.024	0.268493	0.0962437	2.78972	0.00527538	0.0136482
ENSG00000036257	1278.74	0.220981	0.0690068	3.2023	0.00136333	0.00419546
ENSG00000036448	23.2222	0.833364	0.294215	2.83251	0.00461847	0.0121682
ENSG00000036530	143.671	0.139987	0.205159	0.682337	0.495026	0.600954
ENSG00000036549	582.906	0.351397	0.0799022	4.39784	1.09333e-05	5.68865e-05
ENSG00000036672	82.9272	-0.0683269	0.195665	-0.349203	0.726937	0.800431
ENSG00000037042	541.662	0.163591	0.12029	1.35997	0.173839	0.26344
ENSG00000037241	183.832	-0.0783516	0.139213	-0.56282	0.573557	0.672768
ENSG00000037474	1042.65	0.417171	0.0859031	4.8563	1.19601e-06	7.5844e-06
ENSG00000037637	642.729	0.429281	0.0797259	5.38447	7.26604e-08	5.89563e-07
ENSG00000037749	613.556	-0.046363	0.101582	-0.456409	0.648096	0.735441
ENSG00000037757	229.645	-0.0331757	0.129208	-0.256762	0.797362	0.854747
ENSG00000037897	34.2593	-0.0871083	0.257431	-0.338375	0.735081	0.806848
ENSG00000038002	98.9039	-0.786892	0.209769	-3.75123	0.00017597	0.000687507
ENSG00000038210	59.5083	-0.374519	0.212157	-1.76529	0.0775148	0.13531
ENSG00000038219	2485.58	0.372911	0.0627137	5.94624	2.74371e-09	2.89422e-08
ENSG00000038274	335.994	-0.0284505	0.13216	-0.215272	0.829555	0.878884
ENSG00000038295	18.1496	-0.24632	0.357057	-0.689862	0.490281	0.596669
ENSG00000038358	743.449	-0.0181546	0.0742065	-0.24465	0.806727	0.862182
ENSG00000038382	5786.48	0.0874419	0.0921243	0.949173	0.342533	0.453052
ENSG00000038427	2437.23	0.736496	0.0788761	9.33737	9.87564e-21	6.04599e-19
ENSG00000038532	782.897	0.092203	0.0704044	1.30962	0.190324	0.283117
ENSG00000039068	23.9744	-0.898961	0.308994	-2.90932	0.00362219	0.00985917
ENSG00000039123	659.665	0.0026153	0.0750512	0.0348469	0.972202	0.979881
ENSG00000039139	31.3648	-0.399318	0.294365	-1.35654	0.174927	0.264885
ENSG00000039319	1113.64	0.1668	0.103025	1.61903	0.105441	0.174789
ENSG00000039523	1298.27	0.0997244	0.0821834	1.21344	0.224963	0.324522
ENSG00000039560	980.919	-0.404187	0.091586	-4.4132	1.01856e-05	5.33351e-05
ENSG00000039650	634.032	0.0098526	0.131332	0.0750205	0.940198	0.958614
ENSG00000039987	8.88945	1.22636	0.515226	2.38024	0.0173012	0.0379257
ENSG00000040199	461.994	0.0682142	0.124597	0.547477	0.584051	0.681861
ENSG00000040275	271.018	0.554121	0.123326	4.49313	7.01841e-06	3.82066e-05
ENSG00000040341	725.119	0.0291243	0.0759791	0.38332	0.701482	0.77946
ENSG00000040487	265.191	-0.550937	0.10343	-5.32668	1.00025e-07	7.91663e-07
ENSG00000040531	227.641	-0.768596	0.128102	-5.99989	1.97447e-09	2.13433e-08
ENSG00000040608	74.2711	-0.634128	0.197908	-3.20415	0.00135462	0.0041706
ENSG00000040633	597.597	0.0532506	0.112623	0.472823	0.636339	0.72541
ENSG00000040731	307.72	0.68222	0.113775	5.99623	2.0195e-09	2.17702e-08
ENSG00000040933	917.187	-0.117258	0.066806	-1.7552	0.0792252	0.137757
ENSG00000041353	298.555	-0.403456	0.157784	-2.55702	0.0105574	0.0247848
ENSG00000041357	670.294	-0.0540413	0.0954029	-0.566453	0.571086	0.670669
ENSG00000041515	265.559	-0.660773	0.129018	-5.12155	3.0303e-07	2.15766e-06
ENSG00000041802	588.409	0.605126	0.0770925	7.84935	4.18204e-15	1.14147e-13
ENSG00000041880	110.785	0.28888	0.191957	1.50492	0.132344	0.210764
ENSG00000041982	6598.05	-0.450647	0.130072	-3.4646	0.00053103	0.00182604
ENSG00000041988	281.901	0.155545	0.12676	1.22709	0.219789	0.318509
ENSG00000042062	23.2486	-1.70774	0.400593	-4.26303	2.01672e-05	9.83926e-05
ENSG00000042088	226.865	0.456877	0.110555	4.1326	3.58689e-05	0.000164695
ENSG00000042286	270.589	-0.0926238	0.114625	-0.80806	0.419056	0.528954
ENSG00000042317	109.169	-0.146307	0.147745	-0.99027	0.322042	0.431204
ENSG00000042429	107.71	1.15875	0.163202	7.10008	1.24682e-12	2.33802e-11
ENSG00000042445	446.811	-0.332267	0.174474	-1.90439	0.056859	0.104659
ENSG00000042493	31.7982	-1.25253	0.342983	-3.65187	0.000260342	0.000974336
ENSG00000042753	506.985	-0.791855	0.131305	-6.03063	1.63319e-09	1.80008e-08
ENSG00000042781	7.74274	0.602925	0.760196	0.793118	0.427709	0.537254
ENSG00000042832	28.3802	2.42818	0.399566	6.07703	1.22426e-09	1.37638e-08
ENSG00000042980	11.837	-0.567602	0.433317	-1.3099	0.190229	0.283062
ENSG00000043093	505.161	0.133921	0.10446	1.28204	0.19983	0.294824
ENSG00000043143	130.955	0.561866	0.142515	3.94252	8.06307e-05	0.000340618
ENSG00000043355	2334.91	-0.010505	0.0836271	-0.125617	0.900035	0.930514
ENSG00000043514	249.385	-0.0783141	0.149158	-0.525042	0.599554	0.694965
ENSG00000043591	4.42953	-2.17423	0.949814	-2.28911	0.0220732	0.0466784
ENSG00000044090	340.167	-0.0834138	0.100156	-0.83284	0.404935	0.51569
ENSG00000044115	3865.94	-0.304081	0.117487	-2.58822	0.00964745	0.0229613
ENSG00000044446	209.431	-0.50843	0.122255	-4.15875	3.19992e-05	0.000148704
ENSG00000044459	111.371	-1.18366	0.166669	-7.10184	1.2311e-12	2.31075e-11
ENSG00000044524	225.702	0.272992	0.127727	2.13731	0.0325725	0.0652979
ENSG00000044574	5451.09	-0.32243	0.104954	-3.07211	0.00212551	0.00621217
ENSG00000046604	84.0654	-1.46174	0.260978	-5.60104	2.13074e-08	1.90767e-07
ENSG00000046647	156.982	-0.115589	0.129678	-0.891356	0.372738	0.483311
ENSG00000046651	429.665	0.0160734	0.127765	0.125804	0.899887	0.930436
ENSG00000046653	5540.61	-0.394655	0.0849316	-4.64674	3.37229e-06	1.96246e-05
ENSG00000046889	417.581	-0.213853	0.117457	-1.8207	0.0686528	0.122141
ENSG00000047056	552.039	0.115827	0.0745826	1.553	0.120422	0.194744
ENSG00000047188	810.399	-0.217549	0.106344	-2.04572	0.0407843	0.0790348
ENSG00000047230	478.865	-0.0385759	0.0826709	-0.46662	0.640772	0.729067
ENSG00000047249	653.408	0.0295175	0.0884011	0.333905	0.738452	0.809373
ENSG00000047315	2079.56	0.538519	0.0644772	8.35209	6.70651e-17	2.42131e-15
ENSG00000047346	1121.34	0.200647	0.0862848	2.3254	0.0200503	0.0430445
ENSG00000047365	198.051	-0.413881	0.165025	-2.50799	0.012142	0.027944
ENSG00000047410	2461.4	0.176412	0.100903	1.74834	0.0804057	0.139403
ENSG00000047457	173.441	-2.8227	0.265969	-10.6129	2.5961e-26	3.35648e-24
ENSG00000047578	424.695	-0.483372	0.136048	-3.55294	0.000380952	0.00136241
ENSG00000047579	128.336	-0.54409	0.152085	-3.57753	0.000346856	0.00125533
ENSG00000047597	12.0856	-0.517647	0.453701	-1.14094	0.253894	0.357388
ENSG00000047621	264.655	-0.0282568	0.0965389	-0.292699	0.769753	0.834465
ENSG00000047634	194.781	0.820147	0.1517	5.40637	6.43143e-08	5.28167e-07
ENSG00000047644	739.439	-0.717871	0.0985172	-7.28675	3.17518e-13	6.55448e-12
ENSG00000047648	20.6523	-1.35042	0.336297	-4.01557	5.9303e-05	0.000259386
ENSG00000047662	140.217	-0.120412	0.156455	-0.769628	0.441521	0.551078
ENSG00000047849	4635.68	0.106616	0.0414076	2.5748	0.0100297	0.0237218
ENSG00000047932	378.039	0.308804	0.0844862	3.65508	0.000257104	0.000963868
ENSG00000048028	377.282	-0.159324	0.116663	-1.36568	0.172038	0.261376
ENSG00000048052	164.39	0.455389	0.130598	3.48696	0.00048855	0.00169419
ENSG00000048140	488.286	-0.273005	0.0848633	-3.217	0.00129541	0.00400524
ENSG00000048162	117.643	0.770893	0.17214	4.4783	7.52385e-06	4.05982e-05
ENSG00000048342	232.029	-0.411573	0.143424	-2.86962	0.00410969	0.0110077
ENSG00000048392	1058.53	-0.0729228	0.119024	-0.612672	0.540093	0.642566
ENSG00000048405	215.3	0.154948	0.169125	0.916174	0.359575	0.470467
ENSG00000048471	451.885	-0.0110523	0.112657	-0.0981058	0.921848	0.945421
ENSG00000048540	564.185	0.421013	0.132985	3.16586	0.00154624	0.00468568
ENSG00000048544	239.835	-0.0277452	0.123184	-0.225234	0.821797	0.873537
ENSG00000048649	2991.14	0.230263	0.0638129	3.60841	0.000308076	0.00112996
ENSG00000048707	1482.38	-0.302911	0.0767166	-3.94844	7.86622e-05	0.000333449
ENSG00000048740	3974.78	0.216407	0.0484208	4.4693	7.84759e-06	4.21945e-05
ENSG00000048828	895.8	-0.639477	0.106539	-6.00227	1.94581e-09	2.10683e-08
ENSG00000048991	1141.37	0.181476	0.0910224	1.99375	0.0461794	0.0876659
ENSG00000049089	142.838	-0.310088	0.180953	-1.71363	0.0865958	0.148509
ENSG00000049130	1616.81	0.0785137	0.0965824	0.812919	0.416265	0.526513
ENSG00000049167	190.126	-0.535794	0.132541	-4.04249	5.28871e-05	0.000233559
ENSG00000049192	36.4603	0.447181	0.319087	1.40144	0.161083	0.247661
ENSG00000049239	589.339	-0.209928	0.0853847	-2.45862	0.0139472	0.0314902
ENSG00000049245	478.897	0.122853	0.122727	1.00103	0.316812	0.42597
ENSG00000049246	307.822	0.735706	0.101074	7.27887	3.36634e-13	6.90949e-12
ENSG00000049323	628.664	-0.729321	0.142959	-5.10162	3.36755e-07	2.36946e-06
ENSG00000049449	610.18	-0.484119	0.109228	-4.43218	9.32869e-06	4.92683e-05
ENSG00000049540	457.908	-1.12671	0.181543	-6.2063	5.42467e-10	6.50442e-09
ENSG00000049541	207.402	-0.0779943	0.132293	-0.589559	0.555487	0.656469
ENSG00000049618	2393.92	0.641322	0.0659344	9.72666	2.32081e-22	1.82434e-20
ENSG00000049656	790.801	0.145893	0.0728593	2.00239	0.0452427	0.0861291
ENSG00000049759	2554.2	0.293537	0.0565917	5.18693	2.13788e-07	1.56767e-06
ENSG00000049769	329.682	0.0240425	0.100863	0.238368	0.811596	0.865831
ENSG00000049860	574.361	-0.216571	0.140105	-1.54578	0.122158	0.197179
ENSG00000049883	207.264	0.228882	0.140034	1.63447	0.102161	0.170373
ENSG00000050030	818.095	0.46747	0.102746	4.54977	5.37052e-06	2.9948e-05
ENSG00000050130	356.471	-0.077729	0.116652	-0.666333	0.505199	0.610261
ENSG00000050165	2030.12	-1.92899	0.167903	-11.4887	1.50304e-30	3.10924e-28
ENSG00000050327	8.32375	-3.93121	0.824112	-4.77023	1.84014e-06	1.13007e-05
ENSG00000050344	18.959	-1.67859	0.377241	-4.44965	8.60088e-06	4.58558e-05
ENSG00000050393	438.816	-0.360081	0.127109	-2.83285	0.00461357	0.0121585
ENSG00000050405	897.741	-0.780138	0.121677	-6.41157	1.44027e-10	1.90089e-09
ENSG00000050426	319.582	0.376078	0.0970719	3.87422	0.000106967	0.000440326
ENSG00000050438	2612.58	0.377344	0.076431	4.93706	7.93108e-07	5.19539e-06
ENSG00000050628	19.429	0.424159	0.316908	1.33843	0.180756	0.271681
ENSG00000050748	789.302	-0.0678789	0.0889178	-0.763389	0.445231	0.554339
ENSG00000050767	101.855	-2.03615	0.236754	-8.60027	7.95278e-18	3.33402e-16
ENSG00000050820	1026.32	-0.259444	0.0965968	-2.68585	0.00723455	0.0179331
ENSG00000051009	337.408	-0.0072467	0.119144	-0.0608227	0.9515	0.966224
ENSG00000051108	638.078	0.638625	0.112272	5.68819	1.2839e-08	1.1992e-07
ENSG00000051128	188.334	0.151085	0.139909	1.07988	0.280195	0.386685
ENSG00000051180	20.3766	-1.3653	0.403501	-3.38363	0.000715347	0.00237226
ENSG00000051341	59.6143	0.180052	0.194571	0.925379	0.354769	0.465384
ENSG00000051382	273.57	-0.182882	0.113314	-1.61394	0.106541	0.176181
ENSG00000051523	18.4589	0.24477	0.428884	0.570714	0.568194	0.668181
ENSG00000051596	137.501	-0.2858	0.137335	-2.08104	0.0374303	0.0733527
ENSG00000051620	155.155	-0.865815	0.141729	-6.10895	1.00288e-09	1.14376e-08
ENSG00000051825	356.525	-0.207203	0.13857	-1.4953	0.134837	0.214144
ENSG00000052126	1238.45	0.17118	0.0965631	1.77273	0.0762734	0.133463
ENSG00000052723	507.845	0.0105868	0.0944866	0.112046	0.910787	0.937993
ENSG00000052749	533.953	0.0672168	0.0808037	0.831853	0.405492	0.516176
ENSG00000052795	428.896	0.213286	0.102499	2.08085	0.0374474	0.0733715
ENSG00000052802	750.933	-0.806921	0.11061	-7.2952	2.98221e-13	6.2215e-12
ENSG00000052841	1047.56	0.0683912	0.0773203	0.884517	0.376417	0.487047
ENSG00000053108	77.9665	0.472267	0.224101	2.10738	0.0350845	0.0693783
ENSG00000053254	1457.87	0.293425	0.0721344	4.06776	4.74679e-05	0.000212057
ENSG00000053328	8.54842	-2.88953	0.683867	-4.22527	2.38653e-05	0.000114307
ENSG00000053371	193.419	-0.409722	0.146852	-2.79003	0.00527037	0.013637
ENSG00000053372	364.484	0.192599	0.107149	1.7975	0.0722568	0.127594
ENSG00000053438	5957.48	-0.00635871	0.110837	-0.0573701	0.95425	0.967544
ENSG00000053501	212.564	0.285847	0.135823	2.10456	0.0353299	0.0697791
ENSG00000053524	89.3	-0.832986	0.165717	-5.02656	4.99361e-07	3.40981e-06
ENSG00000053747	16.0021	-0.10844	0.364457	-0.297537	0.766056	0.831605
ENSG00000053770	780.831	0.0616664	0.09344	0.659957	0.509281	0.613786
ENSG00000053900	266.5	-0.479129	0.133667	-3.5845	0.000337725	0.00122793
ENSG00000054116	506.051	0.124793	0.111498	1.11924	0.263039	0.367813
ENSG00000054118	2382.83	-0.0168903	0.0690128	-0.244742	0.806656	0.862153
ENSG00000054148	408.948	0.400559	0.117722	3.40257	0.000667541	0.00223332
ENSG00000054267	1501.82	0.256193	0.0636167	4.02714	5.64588e-05	0.000247773
ENSG00000054277	29.4883	-1.20024	0.32515	-3.69133	0.000223085	0.000851442
ENSG00000054282	284.731	0.0759496	0.103873	0.731174	0.464673	0.573026
ENSG00000054356	5160.2	-0.937916	0.197958	-4.73794	2.15897e-06	1.30508e-05
ENSG00000054392	59.1679	-1.29224	0.237498	-5.44105	5.29676e-08	4.40881e-07
ENSG00000054523	7244.52	0.22571	0.0702842	3.21139	0.00132093	0.00407774
ENSG00000054598	26.9173	-0.303401	0.300769	-1.00875	0.313093	0.422154
ENSG00000054611	167.554	-0.558634	0.12317	-4.53548	5.74716e-06	3.18508e-05
ENSG00000054654	3179.09	-0.612425	0.119353	-5.13122	2.87863e-07	2.06614e-06
ENSG00000054690	472.066	-0.192935	0.12184	-1.58351	0.113305	0.185308
ENSG00000054793	2945.33	-0.0943809	0.0744463	-1.26777	0.204879	0.301076
ENSG00000054803	17.787	-0.267014	0.364279	-0.732995	0.463562	0.571965
ENSG00000054938	14.257	0.281437	0.407889	0.689983	0.490205	0.596613
ENSG00000054965	3683.36	0.0801523	0.0756683	1.05926	0.289482	0.396412
ENSG00000054967	176.165	0.107376	0.135333	0.793418	0.427534	0.537103
ENSG00000054983	193.926	-0.446095	0.123672	-3.60708	0.000309665	0.00113482
ENSG00000055044	613.345	0.174288	0.0779299	2.23647	0.0253207	0.0525397
ENSG00000055070	1272.27	-0.444677	0.104961	-4.23658	2.26949e-05	0.000109234
ENSG00000055118	292.318	-0.344062	0.127631	-2.69576	0.0070229	0.0174834
ENSG00000055130	789.843	0.307404	0.0712907	4.31198	1.61798e-05	8.09648e-05
ENSG00000055147	218.64	-0.363667	0.138698	-2.62201	0.0087412	0.0210776
ENSG00000055163	3317.83	-0.224657	0.0529358	-4.24395	2.19615e-05	0.000106041
ENSG00000055208	1081.78	-0.444649	0.0827571	-5.37294	7.7464e-08	6.24158e-07
ENSG00000055211	429.044	-0.679003	0.127988	-5.30521	1.12542e-07	8.77995e-07
ENSG00000055332	1826.2	-0.401875	0.103566	-3.88036	0.000104304	0.000430264
ENSG00000055483	838.517	0.739767	0.0858872	8.61323	7.10292e-18	3.00186e-16
ENSG00000055609	3136.96	0.305549	0.0980352	3.11672	0.00182874	0.00542808
ENSG00000055732	25.3177	-0.533151	0.363405	-1.4671	0.142349	0.223617
ENSG00000055813	22.3388	-0.825865	0.316219	-2.61168	0.00900973	0.0216401
ENSG00000055917	1694.14	0.0838982	0.075187	1.11586	0.264482	0.369279
ENSG00000055950	254.898	0.0398777	0.101101	0.394434	0.693261	0.772684
ENSG00000055955	8.31141	0.954793	0.531198	1.79743	0.0722668	0.1276
ENSG00000056050	274.85	-0.153674	0.135405	-1.13492	0.256409	0.360337
ENSG00000056097	2155.8	-0.582741	0.0752406	-7.74503	9.55621e-15	2.50065e-13
ENSG00000056277	117.925	0.2242	0.148136	1.51348	0.130158	0.207822
ENSG00000056487	945.124	0.481416	0.0923879	5.21081	1.88017e-07	1.39694e-06
ENSG00000056558	14.304	-0.0830973	0.458001	-0.181435	0.856026	0.898021
ENSG00000056586	1637.26	0.131388	0.0673995	1.94939	0.0512487	0.095982
ENSG00000056736	14.2048	0.89402	0.403527	2.21552	0.0267246	0.0551036
ENSG00000056972	216.653	0.416702	0.153209	2.71982	0.00653169	0.0164354
ENSG00000056998	514.088	-1.23716	0.133276	-9.28263	1.65343e-20	9.96725e-19
ENSG00000057019	1102.18	0.0630033	0.0827339	0.761518	0.446348	0.555342
ENSG00000057252	306.255	-0.258707	0.116609	-2.2186	0.0265143	0.05471
ENSG00000057294	14.7911	-1.85479	0.488608	-3.79606	0.000147012	0.000583654
ENSG00000057468	26.7587	1.53508	0.359124	4.27452	1.9155e-05	9.39675e-05
ENSG00000057593	28.3871	2.60835	0.474236	5.50011	3.79545e-08	3.2421e-07
ENSG00000057608	1672.88	-0.0917598	0.095091	-0.964968	0.334561	0.444783
ENSG00000057657	50.4923	-2.78602	0.238132	-11.6995	1.28242e-31	3.23104e-29
ENSG00000057663	194.224	0.0134538	0.121036	0.111156	0.911493	0.938376
ENSG00000057704	151.1	-0.429097	0.127348	-3.36948	0.000753109	0.00248127
ENSG00000057757	551.144	0.256096	0.0913064	2.8048	0.00503476	0.0131242
ENSG00000057935	438.403	-0.719109	0.108309	-6.63941	3.14952e-11	4.69964e-10
ENSG00000058056	147.997	0.317118	0.179121	1.77041	0.0766586	0.13403
ENSG00000058063	374.113	-0.407344	0.101714	-4.00479	6.20737e-05	0.000269222
ENSG00000058085	32.8647	1.25884	0.292021	4.31078	1.62681e-05	8.13072e-05
ENSG00000058091	1167.68	0.313057	0.0718793	4.35532	1.32874e-05	6.79124e-05
ENSG00000058262	3480.79	0.180122	0.0648157	2.77899	0.00545289	0.0140538
ENSG00000058272	1051.32	0.222454	0.0627705	3.54393	0.000394215	0.00140295
ENSG00000058335	258.25	0.277635	0.138788	2.00043	0.0454541	0.0864729
ENSG00000058404	368.085	-0.1358	0.118414	-1.14682	0.251456	0.354492
ENSG00000058453	1234.13	-0.431194	0.139637	-3.08796	0.00201536	0.00591927
ENSG00000058600	442.019	0.566	0.10649	5.31506	1.0662e-07	8.37781e-07
ENSG00000058668	558.189	-0.795318	0.132653	-5.9955	2.02866e-09	2.1857e-08
ENSG00000058673	10.528	0.513666	0.49669	1.03418	0.301053	0.408866
ENSG00000058729	175.722	0.129213	0.162615	0.794597	0.426848	0.536618
ENSG00000058799	196.386	-0.672879	0.128323	-5.24364	1.57439e-07	1.19459e-06
ENSG00000058804	184.639	-0.271015	0.162959	-1.66309	0.0962944	0.162185
ENSG00000058866	25.7644	-0.654406	0.29945	-2.18536	0.0288624	0.0588813
ENSG00000059122	1204.95	0.0878777	0.0886126	0.991706	0.321341	0.430621
ENSG00000059145	370.088	0.436398	0.0976252	4.47014	7.81698e-06	4.20414e-05
ENSG00000059377	11.1021	-0.16052	0.453729	-0.353778	0.723505	0.797438
ENSG00000059378	138.824	0.203731	0.182425	1.11679	0.264083	0.368853
ENSG00000059573	616.685	-0.20116	0.0731988	-2.74814	0.00599345	0.015247
ENSG00000059588	897.97	0.573933	0.146044	3.92986	8.49946e-05	0.000357057
ENSG00000059691	182.233	-0.409165	0.134365	-3.04518	0.0023254	0.0067066
ENSG00000059728	332.714	0.0260868	0.110258	0.236597	0.812969	0.866809
ENSG00000059758	1328.04	0.301134	0.0716455	4.20311	2.63269e-05	0.000124849
ENSG00000059769	175.221	1.10713	0.129078	8.57726	9.7164e-18	4.00307e-16
ENSG00000059804	370.463	-0.356405	0.142281	-2.50494	0.0122473	0.0281534
ENSG00000059915	1063.04	0.28152	0.12524	2.24784	0.0245864	0.0512432
ENSG00000060069	463.546	0.0371937	0.106812	0.348217	0.727678	0.800779
ENSG00000060138	626.249	0.212637	0.135426	1.57014	0.116382	0.18938
ENSG00000060237	3832.46	0.00304842	0.0701675	0.0434449	0.965347	0.975272
ENSG00000060339	1693.51	-0.0163811	0.0682267	-0.240098	0.810254	0.864685
ENSG00000060491	866.074	-0.166376	0.109214	-1.5234	0.127659	0.20458
ENSG00000060558	11.3796	2.94745	0.66843	4.40951	1.03603e-05	5.41779e-05
ENSG00000060642	113.327	0.0306376	0.156369	0.195932	0.844664	0.889996
ENSG00000060656	285.665	-0.0433343	0.169226	-0.256073	0.797894	0.855067
ENSG00000060688	268.042	-0.0326198	0.115884	-0.281486	0.778338	0.840988
ENSG00000060709	14.157	-0.162266	0.428658	-0.378545	0.705026	0.782204
ENSG00000060718	1377.88	-1.20228	0.148795	-8.08012	6.47012e-16	1.99609e-14
ENSG00000060749	850.057	0.270836	0.0776944	3.48591	0.000490458	0.00169991
ENSG00000060762	568.732	-0.962049	0.131976	-7.28958	3.10923e-13	6.45114e-12
ENSG00000060971	577.721	-0.384344	0.0928968	-4.13732	3.51384e-05	0.00016153
ENSG00000060982	805.222	-0.494106	0.10911	-4.52853	5.93964e-06	3.2825e-05
ENSG00000061273	815.988	0.110197	0.0929945	1.18498	0.236025	0.337434
ENSG00000061337	975.521	-0.553931	0.103489	-5.35258	8.67091e-08	6.92967e-07
ENSG00000061455	6.67338	0.274454	0.612451	0.448124	0.654063	0.740503
ENSG00000061656	11.0084	-0.996816	0.431323	-2.31106	0.0208294	0.0444837
ENSG00000061676	2779.32	-0.0610083	0.0931746	-0.654774	0.512613	0.616894
ENSG00000061794	312.275	-0.10124	0.122548	-0.826124	0.408734	0.519045
ENSG00000061918	185.411	-0.00400766	0.129037	-0.0310582	0.975223	0.981918
ENSG00000061936	1184.29	0.0569617	0.0998145	0.570676	0.568219	0.668181
ENSG00000061938	1061.68	0.128371	0.140107	0.916238	0.359542	0.470467
ENSG00000061987	811.588	0.269483	0.0747913	3.60313	0.000314413	0.0011502
ENSG00000062038	49.2371	-0.0207491	0.253276	-0.0819231	0.934708	0.954628
ENSG00000062096	13.1562	0.62094	0.34482	1.80077	0.0717395	0.126771
ENSG00000062194	1440.85	0.197604	0.0685192	2.88392	0.00392761	0.0105777
ENSG00000062282	13.2293	0.439451	0.484953	0.906173	0.364844	0.475743
ENSG00000062370	216.001	-0.318691	0.11601	-2.7471	0.00601255	0.0152897
ENSG00000062485	1296.75	-0.13078	0.060653	-2.15619	0.0310686	0.0627309
ENSG00000062524	5.2961	1.30528	0.862426	1.5135	0.130153	0.207822
ENSG00000062598	1120.12	0.0711635	0.0766828	0.928024	0.353395	0.463892
ENSG00000062650	709.166	-0.0851524	0.0735537	-1.15769	0.24699	0.349726
ENSG00000062716	955.664	-0.815044	0.135745	-6.00422	1.92256e-09	2.0851e-08
ENSG00000062725	991.099	0.208479	0.091244	2.28485	0.0223218	0.047128
ENSG00000062822	220.627	-0.145991	0.124265	-1.17484	0.24006	0.342008
ENSG00000063015	2288.55	0.285056	0.0934947	3.0489	0.00229678	0.00663988
ENSG00000063046	3259.38	0.0811132	0.0717066	1.13118	0.257979	0.361973
ENSG00000063127	58.5604	-0.293646	0.303347	-0.968019	0.333035	0.443115
ENSG00000063169	584.386	0.279471	0.106772	2.61747	0.00885852	0.021329
ENSG00000063176	625.11	-0.0383828	0.067458	-0.568988	0.569364	0.669186
ENSG00000063177	1841.2	0.109343	0.119255	0.916885	0.359203	0.470165
ENSG00000063180	493.553	-0.00702401	0.0999327	-0.0702874	0.943965	0.961231
ENSG00000063241	158.573	-1.04449	0.183526	-5.69121	1.26139e-08	1.17986e-07
ENSG00000063244	2492.76	0.360065	0.051078	7.04932	1.79793e-12	3.28984e-11
ENSG00000063245	1699.34	0.363038	0.0672676	5.39693	6.7792e-08	5.53719e-07
ENSG00000063322	658.266	0.0270973	0.0931376	0.290938	0.771099	0.835463
ENSG00000063438	19.2657	2.032	0.376097	5.40285	6.55899e-08	5.37296e-07
ENSG00000063587	655.655	-0.0170229	0.0824466	-0.206472	0.836423	0.884127
ENSG00000063601	422.714	0.00595098	0.0916284	0.0649469	0.948216	0.964012
ENSG00000063660	1500.87	-0.148406	0.0787191	-1.88526	0.0593941	0.108538
ENSG00000063761	131.337	0.296848	0.178127	1.66649	0.0956152	0.161207
ENSG00000063854	455.548	-0.284761	0.0842934	-3.37821	0.000729597	0.00241259
ENSG00000063978	689.775	0.386353	0.0738394	5.23234	1.67376e-07	1.26122e-06
ENSG00000064012	20.4877	-1.23814	0.423681	-2.92235	0.00347404	0.00950501
ENSG00000064042	1397.89	0.0223993	0.0695467	0.322075	0.747396	0.816217
ENSG00000064102	199.769	-0.159149	0.139397	-1.1417	0.25358	0.35705
ENSG00000064115	459.727	-0.711645	0.114508	-6.21478	5.13965e-10	6.17764e-09
ENSG00000064199	118.331	-2.38129	0.212806	-11.1899	4.5672e-29	7.87322e-27
ENSG00000064225	29.6526	0.207695	0.277766	0.747732	0.454622	0.563531
ENSG00000064300	24.6875	-0.532015	0.29184	-1.82296	0.0683087	0.121694
ENSG00000064309	494.043	-0.421886	0.117719	-3.58385	0.000338566	0.00123031
ENSG00000064313	485.17	-0.117286	0.0843992	-1.38966	0.164632	0.251974
ENSG00000064393	2741.21	0.414602	0.0951306	4.35825	1.31109e-05	6.70845e-05
ENSG00000064419	1009.1	-0.134539	0.0684317	-1.96604	0.049294	0.0927188
ENSG00000064490	261.358	-0.687864	0.150785	-4.56189	5.06947e-06	2.84644e-05
ENSG00000064545	175.538	-0.686064	0.174512	-3.93133	8.44759e-05	0.00035503
ENSG00000064547	537.111	0.125716	0.124815	1.00722	0.313829	0.422856
ENSG00000064601	986.571	0.379017	0.0798254	4.74807	2.05362e-06	1.24869e-05
ENSG00000064607	4651.87	0.120991	0.103729	1.16641	0.243447	0.345581
ENSG00000064651	525.644	-0.333005	0.125169	-2.66044	0.00780382	0.0191485
ENSG00000064652	130.917	-0.771395	0.174241	-4.42717	9.5477e-06	5.03033e-05
ENSG00000064655	52.869	0.57926	0.206481	2.8054	0.00502545	0.0131034
ENSG00000064666	1379.26	-0.432741	0.0725825	-5.96206	2.49072e-09	2.64868e-08
ENSG00000064687	1009.22	0.222227	0.170623	1.30244	0.192765	0.286032
ENSG00000064692	382.02	0.05402	0.100401	0.538042	0.590548	0.687567
ENSG00000064703	289.905	0.372111	0.10034	3.70849	0.000208502	0.0008017
ENSG00000064726	762.811	-0.0580753	0.0867828	-0.669202	0.503366	0.608486
ENSG00000064763	116.611	0.453011	0.176372	2.5685	0.0102138	0.0240979
ENSG00000064787	47.7659	-2.39624	0.344358	-6.95858	3.43731e-12	6.00979e-11
ENSG00000064886	28.8721	0.4256	0.34049	1.24996	0.211313	0.308592
ENSG00000064932	444.678	-0.298653	0.0871623	-3.4264	0.000611635	0.0020706
ENSG00000064933	273.443	0.348174	0.108761	3.20127	0.00136823	0.00420856
ENSG00000064961	543.158	-0.203582	0.0815511	-2.49638	0.0125469	0.0287813
ENSG00000064989	32.1433	-1.24753	0.351533	-3.54883	0.000386948	0.00138034
ENSG00000064995	355.019	-0.197544	0.109315	-1.80711	0.0707447	0.125295
ENSG00000064999	1003.55	0.0613309	0.0908445	0.67512	0.4996	0.605153
ENSG00000065000	3586.58	0.012022	0.0705383	0.170433	0.86467	0.903664
ENSG00000065029	533.465	-0.122647	0.120617	-1.01682	0.309237	0.41815
ENSG00000065054	205.82	-0.29238	0.161039	-1.81558	0.0694349	0.123287
ENSG00000065057	129.749	-0.48772	0.133522	-3.65274	0.000259453	0.000971565
ENSG00000065060	486.036	-0.588548	0.0965725	-6.09437	1.09868e-09	1.24302e-08
ENSG00000065135	730.079	-0.709888	0.100005	-7.09849	1.26129e-12	2.36291e-11
ENSG00000065150	1759.63	-0.527829	0.0815933	-6.46902	9.86422e-11	1.34061e-09
ENSG00000065154	582.743	9.9937e-05	0.0957343	0.0010439	0.999167	0.999523
ENSG00000065183	481.066	0.358489	0.109485	3.27432	0.00105915	0.00333886
ENSG00000065243	570.298	-0.0865134	0.0655893	-1.31902	0.187164	0.27943
ENSG00000065268	344.893	-0.173522	0.104694	-1.65742	0.0974348	0.163671
ENSG00000065308	467.62	0.243547	0.0979741	2.48583	0.0129248	0.0295312
ENSG00000065320	1071.35	-1.48964	0.144424	-10.3143	6.07147e-25	6.66572e-23
ENSG00000065328	72.7926	-0.628214	0.24304	-2.58482	0.0097431	0.0231637
ENSG00000065357	308.266	0.20711	0.145747	1.42102	0.155311	0.240314
ENSG00000065361	33.3558	-0.229904	0.301693	-0.762044	0.446034	0.555162
ENSG00000065413	287.072	0.141312	0.109062	1.29571	0.195076	0.289091
ENSG00000065427	837.136	-0.197748	0.106241	-1.86131	0.0627004	0.113545
ENSG00000065457	356.737	0.30851	0.0957044	3.22358	0.00126601	0.00392176
ENSG00000065485	136.407	-0.138695	0.1512	-0.917293	0.358989	0.469979
ENSG00000065491	309.577	-0.621687	0.104774	-5.9336	2.9637e-09	3.09799e-08
ENSG00000065518	463.668	-0.0995616	0.096288	-1.034	0.301137	0.408952
ENSG00000065526	3527.68	-0.0140137	0.0915673	-0.153043	0.878365	0.913797
ENSG00000065534	303.707	-2.25717	0.264642	-8.52917	1.47404e-17	5.88777e-16
ENSG00000065548	877.1	0.698847	0.0755123	9.25474	2.14758e-20	1.27892e-18
ENSG00000065559	570.045	-0.181745	0.10372	-1.75227	0.0797281	0.138473
ENSG00000065600	260.003	-0.688632	0.120834	-5.699	1.20513e-08	1.12992e-07
ENSG00000065609	816.132	-0.0512566	0.0874002	-0.586459	0.557567	0.658334
ENSG00000065613	744.736	-0.0412313	0.0991748	-0.415744	0.677597	0.760575
ENSG00000065615	245.998	-0.0421461	0.110409	-0.381727	0.702664	0.780376
ENSG00000065621	18.9294	0.393378	0.365768	1.07549	0.282157	0.388711
ENSG00000065665	746.036	0.150392	0.0804264	1.86994	0.0614923	0.111676
ENSG00000065675	6.21641	-0.459959	0.747399	-0.615413	0.538282	0.641251
ENSG00000065717	1344.85	0.328655	0.100305	3.27657	0.00105078	0.00331566
ENSG00000065802	657.936	-0.0484974	0.100481	-0.48265	0.629344	0.71948
ENSG00000065809	450.958	0.0314304	0.0990493	0.31732	0.751	0.819288
ENSG00000065833	165.017	0.026012	0.187914	0.138425	0.889905	0.922487
ENSG00000065882	389.033	-1.02854	0.114133	-9.01181	2.02692e-19	1.04002e-17
ENSG00000065883	1044.18	0.33341	0.0689489	4.83561	1.3274e-06	8.34486e-06
ENSG00000065911	382.203	-0.109131	0.148677	-0.734011	0.462942	0.571358
ENSG00000065923	421.146	-0.150249	0.0888154	-1.6917	0.0907036	0.154375
ENSG00000065970	396.332	-0.0495096	0.0897437	-0.551678	0.581169	0.679503
ENSG00000065978	9833.98	-0.0910263	0.11853	-0.767961	0.44251	0.552
ENSG00000065989	217.231	-0.0959476	0.11109	-0.863695	0.387755	0.498441
ENSG00000066027	96.8262	-0.266842	0.185913	-1.43531	0.151199	0.234946
ENSG00000066032	1207.76	0.00439807	0.083582	0.0526198	0.958035	0.970129
ENSG00000066044	1336.59	0.241648	0.0560859	4.30853	1.64343e-05	8.19712e-05
ENSG00000066084	1964.31	0.0351382	0.0792005	0.443661	0.657288	0.742998
ENSG00000066117	1413.75	0.331955	0.0600766	5.52553	3.28496e-08	2.83514e-07
ENSG00000066135	656.821	-0.0342489	0.07262	-0.471618	0.6372	0.726054
ENSG00000066136	558.539	0.038039	0.0782386	0.486193	0.626831	0.717651
ENSG00000066230	22.5771	-0.341271	0.344354	-0.991046	0.321663	0.430788
ENSG00000066248	107.755	0.166629	0.151182	1.10217	0.270387	0.375855
ENSG00000066279	194.405	-0.457139	0.164862	-2.77286	0.00555664	0.0142781
ENSG00000066322	170.449	0.124053	0.153308	0.809178	0.418413	0.52838
ENSG00000066336	9.81485	-2.00146	0.532492	-3.75866	0.000170825	0.000669136
ENSG00000066379	39.3003	0.125218	0.240334	0.521016	0.602356	0.697283
ENSG00000066382	1272.43	0.49165	0.0812774	6.04904	1.45714e-09	1.62058e-08
ENSG00000066422	574.248	-0.156124	0.079947	-1.95284	0.0508385	0.0952956
ENSG00000066427	274.467	0.0300518	0.12966	0.231773	0.816714	0.869545
ENSG00000066455	424.297	0.249453	0.100801	2.47472	0.0133339	0.0303145
ENSG00000066468	921.987	1.11215	0.100988	11.0127	3.31957e-28	5.26098e-26
ENSG00000066557	338.927	0.0225279	0.112859	0.199611	0.841785	0.887984
ENSG00000066583	149.135	-0.412801	0.154954	-2.66403	0.00772112	0.0189764
ENSG00000066629	294.725	-0.854098	0.135622	-6.29765	3.02185e-10	3.78976e-09
ENSG00000066651	164.314	0.130562	0.1237	1.05548	0.291208	0.398358
ENSG00000066654	414.36	0.140824	0.0911755	1.54454	0.122457	0.197564
ENSG00000066697	264.541	-0.362941	0.113445	-3.19926	0.00137779	0.00423134
ENSG00000066735	1002.57	0.0298722	0.0920282	0.324598	0.745485	0.814719
ENSG00000066739	906.088	0.0736364	0.122994	0.598698	0.549374	0.65089
ENSG00000066777	880.083	0.285206	0.0747608	3.81491	0.000136232	0.000545815
ENSG00000066827	99.7227	-0.462553	0.17125	-2.70103	0.00691243	0.0172521
ENSG00000066855	149.465	-0.396933	0.138684	-2.86213	0.00420801	0.0112221
ENSG00000066923	9.87005	0.523904	0.421271	1.24363	0.213638	0.311293
ENSG00000066926	307.093	-0.29694	0.0926161	-3.20614	0.0013453	0.00414516
ENSG00000066933	856.071	0.0231837	0.0914267	0.253577	0.799822	0.856526
ENSG00000067057	710.891	-0.66848	0.125884	-5.31028	1.09459e-07	8.59063e-07
ENSG00000067064	848.871	-0.254374	0.0957328	-2.65712	0.00788109	0.019302
ENSG00000067066	98.6966	-0.468226	0.236509	-1.97974	0.0477332	0.0901374
ENSG00000067082	967.669	-0.155986	0.139224	-1.1204	0.262544	0.367304
ENSG00000067113	57.9474	-0.151273	0.197844	-0.764606	0.444506	0.553793
ENSG00000067141	1534.08	-0.322753	0.0837794	-3.85242	0.000116957	0.00047735
ENSG00000067167	886.962	-0.497636	0.130716	-3.80701	0.00014066	0.000561267
ENSG00000067177	155.973	-0.732879	0.136067	-5.38616	7.1979e-08	5.84517e-07
ENSG00000067182	630.186	-0.618351	0.149031	-4.14914	3.33728e-05	0.000154393
ENSG00000067191	506.579	0.476181	0.0826667	5.76025	8.39889e-09	8.10285e-08
ENSG00000067208	364.054	-0.288338	0.0908605	-3.17342	0.00150655	0.00458095
ENSG00000067221	216.693	0.000372988	0.133264	0.00279887	0.997767	0.99858
ENSG00000067225	5648.26	0.437536	0.103273	4.23671	2.26819e-05	0.000109198
ENSG00000067248	611.223	0.0505724	0.068894	0.734061	0.462912	0.571357
ENSG00000067334	562.799	-0.235095	0.0894292	-2.62884	0.00856761	0.0207381
ENSG00000067365	294.186	0.366907	0.14004	2.62001	0.00879262	0.0211885
ENSG00000067369	3461.46	0.260029	0.0743514	3.4973	0.000469985	0.0016382
ENSG00000067445	1936.12	0.154613	0.0687801	2.24793	0.0245805	0.0512363
ENSG00000067533	224.767	-0.0351718	0.132786	-0.264875	0.791106	0.850861
ENSG00000067560	894.705	-0.468517	0.115534	-4.05523	5.00844e-05	0.000222445
ENSG00000067596	705.54	-0.161991	0.0667756	-2.42591	0.0152701	0.0340545
ENSG00000067606	532.263	0.107237	0.0841121	1.27493	0.202334	0.29787
ENSG00000067704	609.596	-0.370013	0.0868561	-4.26007	2.04366e-05	9.94849e-05
ENSG00000067715	1906.82	0.425302	0.0789276	5.38851	7.10459e-08	5.77417e-07
ENSG00000067798	839.516	0.201126	0.0769592	2.61341	0.00896436	0.0215496
ENSG00000067829	511.982	-0.391726	0.0944674	-4.14668	3.37332e-05	0.000155909
ENSG00000067836	106.588	-0.326982	0.162332	-2.01428	0.0439802	0.08417
ENSG00000067840	3109.87	0.0620684	0.106449	0.583081	0.559839	0.660302
ENSG00000067842	213.534	0.0733409	0.124738	0.587958	0.55656	0.65754
ENSG00000067900	759.149	0.0589353	0.076972	0.765672	0.443871	0.553277
ENSG00000067955	227.452	-0.0305459	0.117199	-0.260633	0.794376	0.853297
ENSG00000067992	481.539	-0.413487	0.109688	-3.76965	0.000163477	0.000642274
ENSG00000068001	147.199	0.12571	0.17447	0.720525	0.471202	0.579178
ENSG00000068024	1176.35	-0.383955	0.0948908	-4.04629	5.20365e-05	0.000230165
ENSG00000068028	165.146	-0.417528	0.11772	-3.54678	0.00038997	0.00138936
ENSG00000068078	128.608	-1.46993	0.193001	-7.61618	2.61292e-14	6.3867e-13
ENSG00000068079	186.916	-0.458496	0.187639	-2.4435	0.0145456	0.032635
ENSG00000068097	306.563	0.125298	0.114651	1.09287	0.274452	0.38012
ENSG00000068120	523.479	0.309351	0.0745709	4.14841	3.34791e-05	0.000154844
ENSG00000068137	420.704	-0.378746	0.0811434	-4.66761	3.04726e-06	1.78921e-05
ENSG00000068305	437.808	0.413074	0.0821504	5.02827	4.94937e-07	3.38078e-06
ENSG00000068308	794.468	0.361491	0.0715106	5.05507	4.30235e-07	2.97815e-06
ENSG00000068323	980.717	-0.324539	0.0999205	-3.24797	0.0011623	0.00362967
ENSG00000068354	177.649	-0.00790394	0.113211	-0.0698163	0.94434	0.961463
ENSG00000068366	616.953	0.0204689	0.0814469	0.251315	0.80157	0.857837
ENSG00000068383	292.071	-0.186855	0.0995252	-1.87746	0.060455	0.110111
ENSG00000068394	197.056	-0.0101228	0.12117	-0.0835424	0.93342	0.953755
ENSG00000068400	2093.36	0.112618	0.112714	0.999147	0.317723	0.427029
ENSG00000068438	344.329	0.449584	0.08012	5.61138	2.00718e-08	1.81107e-07
ENSG00000068489	183.76	-0.550283	0.214914	-2.56049	0.0104525	0.0245886
ENSG00000068615	1192.93	0.200947	0.0961444	2.09005	0.0366133	0.071938
ENSG00000068650	693.652	-0.311289	0.0753748	-4.12988	3.62956e-05	0.000166577
ENSG00000068654	1620.87	0.22807	0.0806164	2.82907	0.00466833	0.0122896
ENSG00000068697	855.439	0.0592442	0.125776	0.471031	0.637618	0.726405
ENSG00000068724	217.672	-0.566414	0.119873	-4.72511	2.29991e-06	1.38304e-05
ENSG00000068745	1745.1	-0.0426957	0.0775442	-0.550599	0.581909	0.680007
ENSG00000068784	190.205	-0.360777	0.142562	-2.53068	0.0113842	0.0264698
ENSG00000068796	1767.18	0.374992	0.0630201	5.95036	2.6756e-09	2.82541e-08
ENSG00000068831	158.448	0.218592	0.197756	1.10536	0.269002	0.374367
ENSG00000068878	1274.19	0.34913	0.0581515	6.0038	1.92747e-09	2.08928e-08
ENSG00000068885	166.991	-0.670055	0.175988	-3.8074	0.000140436	0.000560602
ENSG00000068903	819.122	-0.0180765	0.0834416	-0.216636	0.828492	0.878184
ENSG00000068912	482.099	-0.0539954	0.0911599	-0.592315	0.553639	0.654684
ENSG00000068971	845.017	0.0782332	0.0664191	1.17787	0.238848	0.340726
ENSG00000068976	248.48	4.17339	0.185077	22.5494	1.3602e-112	1.33654e-108
ENSG00000069018	6.05626	-0.353982	0.555931	-0.636736	0.524297	0.628606
ENSG00000069020	377.822	-0.166012	0.117255	-1.41583	0.156826	0.242196
ENSG00000069188	1673.05	-0.314427	0.0954161	-3.29532	0.000983087	0.0031257
ENSG00000069248	603.925	-0.161948	0.090281	-1.79382	0.0728417	0.12835
ENSG00000069275	4173.52	0.33307	0.0792875	4.20079	2.65987e-05	0.000126047
ENSG00000069329	1653.16	-0.135974	0.0683843	-1.98838	0.0467699	0.0886242
ENSG00000069345	790.34	0.0385674	0.0970757	0.397292	0.691152	0.771165
ENSG00000069399	123.763	-0.910267	0.198152	-4.59378	4.35293e-06	2.47304e-05
ENSG00000069424	468.495	0.0871758	0.0991034	0.879645	0.379052	0.489688
ENSG00000069431	254.012	-1.51197	0.313616	-4.82108	1.42783e-06	8.94192e-06
ENSG00000069482	14.6462	-1.52784	0.440978	-3.46467	0.000530883	0.00182585
ENSG00000069493	59.7434	0.0126706	0.217063	0.058373	0.953452	0.966945
ENSG00000069509	185.138	-0.415212	0.15345	-2.70584	0.00681317	0.017039
ENSG00000069535	140.814	-2.77784	0.241673	-11.4942	1.41082e-30	2.98124e-28
ENSG00000069667	256.208	0.112991	0.107868	1.0475	0.294871	0.402148
ENSG00000069696	137.009	-0.422524	0.244604	-1.72738	0.0840991	0.144793
ENSG00000069702	35.356	1.02329	0.29412	3.47915	0.000503012	0.00174005
ENSG00000069812	35.4719	-1.56656	0.368643	-4.24954	2.14206e-05	0.000103735
ENSG00000069849	913.763	0.115235	0.0739336	1.55863	0.119085	0.192937
ENSG00000069869	83.1768	-0.813777	0.213585	-3.81008	0.00013892	0.000555664
ENSG00000069943	54.0828	-0.364609	0.214866	-1.69692	0.0897123	0.152878
ENSG00000069956	1074.73	0.171444	0.0819814	2.09125	0.0365053	0.0717617
ENSG00000069966	614.209	0.0504144	0.0721348	0.698891	0.48462	0.591244
ENSG00000069974	55.3151	-0.291096	0.233122	-1.24869	0.21178	0.309155
ENSG00000069998	412.328	0.395051	0.0851884	4.63738	3.52846e-06	2.04426e-05
ENSG00000070010	422.587	-0.477254	0.0771162	-6.18877	6.06346e-10	7.2043e-09
ENSG00000070018	1246.53	0.204372	0.0847347	2.4119	0.0158694	0.0352152
ENSG00000070031	6.80575	3.15043	0.994848	3.16674	0.00154157	0.00467514
ENSG00000070047	1029.86	1.29832	0.0780711	16.6299	4.23069e-62	1.38569e-58
ENSG00000070061	1627.12	0.10531	0.0978096	1.07669	0.28162	0.388215
ENSG00000070081	575.41	-0.203498	0.0916783	-2.2197	0.0264391	0.0545779
ENSG00000070087	1931.83	0.0774212	0.106501	0.726953	0.467255	0.57556
ENSG00000070159	72.1505	-0.77273	0.195423	-3.95414	7.68116e-05	0.000326661
ENSG00000070182	92.6031	-0.317149	0.17317	-1.83143	0.0670362	0.119894
ENSG00000070193	12.6926	-1.29012	0.498755	-2.58669	0.00969038	0.0230495
ENSG00000070214	577.442	-0.86411	0.118225	-7.30902	2.69093e-13	5.63776e-12
ENSG00000070269	292.201	0.0886211	0.120461	0.735685	0.461923	0.570386
ENSG00000070366	1018.01	-0.118721	0.0794383	-1.49451	0.135043	0.214401
ENSG00000070367	1319.72	0.150442	0.0698639	2.15336	0.0312908	0.0631082
ENSG00000070371	207.799	0.66491	0.148923	4.46478	8.01503e-06	4.2942e-05
ENSG00000070388	16.23	-0.307391	0.4022	-0.764275	0.444704	0.553959
ENSG00000070404	167.722	-0.459897	0.126019	-3.64943	0.000262827	0.000982326
ENSG00000070413	1405.43	-0.361941	0.0733849	-4.9321	8.13522e-07	5.31317e-06
ENSG00000070423	478.29	0.228781	0.089944	2.54359	0.010972	0.0256478
ENSG00000070444	724.583	-0.0106142	0.0734778	-0.144455	0.885141	0.91861
ENSG00000070476	532.612	-0.123247	0.109539	-1.12515	0.260526	0.364896
ENSG00000070495	755.728	0.938321	0.0892156	10.5174	7.17915e-26	8.70893e-24
ENSG00000070501	209.296	0.419126	0.142808	2.93489	0.00333671	0.00917874
ENSG00000070540	113.695	-1.10512	0.174952	-6.31672	2.67171e-10	3.3852e-09
ENSG00000070601	15.6776	-1.88505	0.441606	-4.26862	1.96687e-05	9.61994e-05
ENSG00000070610	1055.51	-0.180614	0.0969785	-1.86241	0.0625449	0.113274
ENSG00000070614	2469.23	-0.0961319	0.0748567	-1.28421	0.199068	0.293854
ENSG00000070669	76.0952	0.491762	0.247888	1.98381	0.0472769	0.0894642
ENSG00000070718	542.755	-0.614419	0.0852249	-7.20938	5.62066e-13	1.1079e-11
ENSG00000070729	14.7494	-2.0725	0.426067	-4.86427	1.14882e-06	7.30873e-06
ENSG00000070748	11.9588	-0.329452	0.495386	-0.66504	0.506025	0.611061
ENSG00000070756	3793.82	-0.48371	0.0756772	-6.39175	1.63996e-10	2.14001e-09
ENSG00000070759	6.96862	0.158911	0.548313	0.289818	0.771955	0.835948
ENSG00000070761	329.47	0.277524	0.132547	2.09378	0.0362798	0.0714114
ENSG00000070770	621.071	-0.00117587	0.0733151	-0.0160386	0.987204	0.990733
ENSG00000070778	315.357	-0.268932	0.12044	-2.23291	0.0255551	0.0529536
ENSG00000070785	145.58	-0.202589	0.130194	-1.55606	0.119694	0.193743
ENSG00000070808	178.322	-0.810655	0.125028	-6.48378	8.9455e-11	1.22336e-09
ENSG00000070814	761.742	-0.179389	0.129597	-1.38421	0.166293	0.254042
ENSG00000070831	138.603	0.651668	0.223781	2.91209	0.00359024	0.00977763
ENSG00000070882	219.436	0.00173594	0.124698	0.0139212	0.988893	0.992175
ENSG00000070886	20.548	-0.373587	0.335905	-1.11218	0.266061	0.371035
ENSG00000070915	23.4701	3.59551	0.560123	6.41915	1.3704e-10	1.81722e-09
ENSG00000070950	128.677	0.194423	0.146108	1.33069	0.183292	0.274924
ENSG00000070961	1176.98	-0.257015	0.105884	-2.42732	0.0152107	0.0339451
ENSG00000071051	720.404	-0.32925	0.0856632	-3.84354	0.000121272	0.000493016
ENSG00000071054	6932.54	-0.0826817	0.0547153	-1.51113	0.130756	0.208675
ENSG00000071073	123.005	-0.950628	0.144459	-6.5806	4.68554e-11	6.73593e-10
ENSG00000071082	1118.99	-0.297037	0.112288	-2.64532	0.00816148	0.0198846
ENSG00000071127	2659.16	-0.584414	0.0710779	-8.22216	1.99873e-16	6.66877e-15
ENSG00000071189	558.047	-0.220741	0.0804103	-2.74518	0.00604778	0.0153634
ENSG00000071205	18.127	0.482392	0.382578	1.2609	0.207346	0.303928
ENSG00000071242	858.019	-0.0457016	0.0731938	-0.624391	0.532371	0.635852
ENSG00000071243	144.593	0.299723	0.140565	2.13228	0.0329838	0.0660011
ENSG00000071246	1315.39	0.290784	0.120275	2.41766	0.0156208	0.0347477
ENSG00000071282	43.0955	-0.38955	0.271905	-1.43267	0.151953	0.235931
ENSG00000071462	392.955	0.115122	0.0843542	1.36475	0.172333	0.261702
ENSG00000071537	1226.72	0.115509	0.0970024	1.19079	0.233738	0.334919
ENSG00000071539	72.2573	-0.620621	0.186248	-3.33223	0.000861517	0.0027952
ENSG00000071553	1919.91	-0.373933	0.0964071	-3.87868	0.000105023	0.000432686
ENSG00000071564	1692.12	-0.397122	0.0630193	-6.3016	2.94597e-10	3.70167e-09
ENSG00000071575	1719.08	-0.082195	0.0710467	-1.15692	0.247307	0.350099
ENSG00000071626	1263.64	0.656424	0.0732856	8.95706	3.33436e-19	1.66312e-17
ENSG00000071655	1009.74	0.189634	0.0917331	2.06724	0.0387119	0.0755478
ENSG00000071794	881.246	0.270806	0.0856183	3.16295	0.00156181	0.00472414
ENSG00000071859	1077	-0.303802	0.0772633	-3.93204	8.42285e-05	0.000354293
ENSG00000071889	299.594	0.000406569	0.0974761	0.00417096	0.996672	0.997687
ENSG00000071894	1116.31	0.408418	0.0892059	4.57838	4.68602e-06	2.64549e-05
ENSG00000071909	37.0032	-0.275318	0.242232	-1.13659	0.255711	0.35949
ENSG00000071967	530.601	-0.612745	0.179945	-3.40518	0.000661208	0.00221666
ENSG00000071994	373.255	0.334354	0.110606	3.02294	0.00250332	0.00715775
ENSG00000072041	272.497	-0.191174	0.122739	-1.55757	0.119336	0.193227
ENSG00000072042	921.34	-0.234002	0.089718	-2.60819	0.00910225	0.0218276
ENSG00000072062	758.682	-0.117131	0.0769499	-1.52217	0.127967	0.204989
ENSG00000072071	4985.18	0.430449	0.0846332	5.08606	3.65586e-07	2.55676e-06
ENSG00000072110	1397.16	-1.36722	0.135045	-10.1242	4.31424e-24	4.26047e-22
ENSG00000072121	783.441	-0.307572	0.0859151	-3.57995	0.000343665	0.00124538
ENSG00000072133	159.732	0.182687	0.123374	1.48076	0.138671	0.219135
ENSG00000072134	717.578	-0.268372	0.078529	-3.41749	0.000632018	0.00213299
ENSG00000072135	264.961	-0.478621	0.152904	-3.13021	0.00174684	0.00521716
ENSG00000072163	36.2274	-0.722111	0.320194	-2.25523	0.024119	0.0504027
ENSG00000072182	65.2276	-0.21709	0.203144	-1.06865	0.285227	0.392013
ENSG00000072195	1397.45	-0.579147	0.10411	-5.56281	2.65458e-08	2.33517e-07
ENSG00000072201	90.4148	0.354898	0.154885	2.29137	0.0219423	0.0464416
ENSG00000072210	766.489	0.238639	0.0824287	2.8951	0.00379037	0.0102587
ENSG00000072274	686.463	-0.287209	0.0944762	-3.04001	0.00236567	0.00680577
ENSG00000072310	640.78	-1.14758	0.117555	-9.76205	1.63811e-22	1.31397e-20
ENSG00000072315	94.2427	-0.00730592	0.183385	-0.0398393	0.968221	0.977322
ENSG00000072364	4367.64	-0.0529646	0.0708923	-0.747114	0.454995	0.563923
ENSG00000072401	318.918	0.0359451	0.13831	0.259887	0.794951	0.853636
ENSG00000072415	382.84	-0.429896	0.155811	-2.75908	0.00579646	0.0148149
ENSG00000072422	205.416	-0.634865	0.156113	-4.06669	4.76854e-05	0.000212884
ENSG00000072501	1996.73	-0.110561	0.0896809	-1.23283	0.21764	0.31593
ENSG00000072506	382.845	-0.43045	0.136618	-3.15074	0.00162856	0.00490941
ENSG00000072518	908.375	-0.2303	0.0880488	-2.6156	0.0089072	0.0214252
ENSG00000072571	59.1105	-0.343798	0.268411	-1.28086	0.200241	0.29532
ENSG00000072609	707.285	-0.044279	0.100996	-0.438421	0.661081	0.746213
ENSG00000072657	33.2698	0.820144	0.269708	3.04086	0.00235905	0.00678771
ENSG00000072682	118.71	-0.896312	0.193311	-4.63663	3.54129e-06	2.04988e-05
ENSG00000072736	274.889	-0.105379	0.118954	-0.885876	0.375684	0.486328
ENSG00000072756	471.875	0.167983	0.099439	1.6893	0.0911611	0.155027
ENSG00000072778	2272.63	0.402531	0.0825646	4.87534	1.08621e-06	6.94409e-06
ENSG00000072786	192.967	-0.756025	0.153198	-4.93496	8.01665e-07	5.2427e-06
ENSG00000072803	1241.78	0.041009	0.0797413	0.514276	0.607059	0.700689
ENSG00000072818	6.08973	-0.289317	0.59308	-0.487822	0.625676	0.716997
ENSG00000072832	6105.37	0.169153	0.0808247	2.09283	0.036364	0.0715412
ENSG00000072840	291.142	-1.09285	0.193579	-5.64549	1.64708e-08	1.50972e-07
ENSG00000072849	353.879	-0.0347965	0.0962714	-0.361442	0.717769	0.792806
ENSG00000072858	13.8102	-0.264882	0.364265	-0.727168	0.467123	0.57551
ENSG00000072864	184.491	-0.0532926	0.143727	-0.37079	0.710794	0.786782
ENSG00000072952	119.674	-1.5464	0.191691	-8.06716	7.19519e-16	2.19565e-14
ENSG00000072954	166.431	-0.269546	0.137082	-1.96631	0.049263	0.0926693
ENSG00000072958	1023.5	0.114898	0.118993	0.965583	0.334253	0.444434
ENSG00000073008	382.131	-0.0483537	0.131989	-0.366348	0.714106	0.789247
ENSG00000073050	291.306	-0.492286	0.132451	-3.71673	0.000201815	0.000778728
ENSG00000073060	396.558	-0.402633	0.102978	-3.9099	9.23334e-05	0.000385007
ENSG00000073111	279.043	-0.664921	0.1316	-5.05259	4.35854e-07	3.01599e-06
ENSG00000073146	42.2345	-0.96653	0.264385	-3.65576	0.000256417	0.000962031
ENSG00000073150	99.366	-1.09996	0.17266	-6.3707	1.88171e-10	2.43606e-09
ENSG00000073169	427.642	0.206209	0.127158	1.62167	0.104874	0.174026
ENSG00000073331	94.2717	-1.06003	0.212072	-4.99846	5.77913e-07	3.8921e-06
ENSG00000073350	19.3138	-2.37186	0.529449	-4.47987	7.46888e-06	4.03348e-05
ENSG00000073417	320.058	-0.621788	0.1215	-5.11759	3.0946e-07	2.19946e-06
ENSG00000073464	699.678	0.0784603	0.0825176	0.950831	0.34169	0.452195
ENSG00000073536	212.232	0.552361	0.131778	4.19159	2.77012e-05	0.000130799
ENSG00000073578	84.5646	1.12856	0.202103	5.58409	2.34928e-08	2.08811e-07
ENSG00000073584	190.339	0.365441	0.189147	1.93205	0.0533536	0.0992083
ENSG00000073605	341.631	-0.218998	0.167559	-1.30699	0.191216	0.284142
ENSG00000073614	1089.85	0.278221	0.0610183	4.55963	5.12442e-06	2.87564e-05
ENSG00000073670	353.53	0.0160199	0.135418	0.1183	0.90583	0.934689
ENSG00000073711	550.045	-0.0867655	0.0872223	-0.994763	0.319851	0.429089
ENSG00000073712	486.018	-0.286502	0.106027	-2.70217	0.00688876	0.017204
ENSG00000073756	31.6978	-1.65114	0.408602	-4.04094	5.32363e-05	0.000234807
ENSG00000073792	911.561	-0.109086	0.0986197	-1.10613	0.26867	0.374064
ENSG00000073803	467.867	0.103	0.0968197	1.06383	0.287406	0.394311
ENSG00000073849	401.539	-0.30666	0.107063	-2.8643	0.0041793	0.011162
ENSG00000073910	2284.59	0.383602	0.091469	4.19379	2.74333e-05	0.000129596
ENSG00000073921	1349.03	-0.338014	0.0719525	-4.69774	2.6305e-06	1.56508e-05
ENSG00000073969	523.75	-0.0688028	0.0875886	-0.785522	0.432147	0.541583
ENSG00000074047	151.795	0.0647782	0.146145	0.443246	0.657588	0.743209
ENSG00000074054	2839.72	0.143347	0.0513206	2.79316	0.00521954	0.0135322
ENSG00000074071	327.9	-0.0274167	0.139372	-0.196716	0.844049	0.889493
ENSG00000074181	1381.8	-0.722303	0.143181	-5.0447	4.54241e-07	3.1289e-06
ENSG00000074201	463.914	0.30812	0.0999327	3.08328	0.00204734	0.00600064
ENSG00000074211	200.029	-0.508835	0.155226	-3.27802	0.0010454	0.00330132
ENSG00000074219	244.755	0.0176727	0.146694	0.120473	0.904108	0.933564
ENSG00000074266	181.686	0.22689	0.132324	1.71466	0.086408	0.148214
ENSG00000074276	6.05897	-0.224463	0.563738	-0.398169	0.690506	0.770749
ENSG00000074317	49.5599	-0.250236	0.185836	-1.34654	0.178127	0.268654
ENSG00000074319	571.132	0.31818	0.102112	3.11598	0.00183335	0.00543915
ENSG00000074356	1091.85	0.447123	0.0816799	5.47408	4.3978e-08	3.72043e-07
ENSG00000074370	12.0022	-0.618736	0.398172	-1.55394	0.120199	0.194419
ENSG00000074410	815.249	0.230511	0.0989786	2.3289	0.0198646	0.0426829
ENSG00000074416	195.593	0.0678387	0.189691	0.357627	0.720623	0.795064
ENSG00000074527	373.494	0.363638	0.092345	3.93782	8.22235e-05	0.000346602
ENSG00000074582	224.536	0.325675	0.115274	2.82523	0.00472468	0.0124147
ENSG00000074590	579.896	0.316879	0.130329	2.43138	0.0150413	0.033609
ENSG00000074603	628.947	0.094502	0.0989655	0.954898	0.339629	0.45003
ENSG00000074621	72.053	0.686181	0.288371	2.3795	0.017336	0.0379863
ENSG00000074657	3229.86	0.388875	0.0625421	6.2178	5.04168e-10	6.07474e-09
ENSG00000074660	119.614	1.35778	0.209564	6.47908	9.22816e-11	1.25851e-09
ENSG00000074695	688.481	-0.538516	0.102588	-5.24928	1.52692e-07	1.16126e-06
ENSG00000074696	1945.96	-0.0126994	0.0832843	-0.152482	0.878806	0.914111
ENSG00000074706	21.6294	-1.72596	0.307655	-5.61003	2.02293e-08	1.82277e-07
ENSG00000074755	1606.63	0.438611	0.081174	5.40335	6.54088e-08	5.36036e-07
ENSG00000074800	6947.25	-0.42842	0.116297	-3.68384	0.000229751	0.000873995
ENSG00000074803	15.8156	0.0614783	0.47849	0.128484	0.897766	0.92872
ENSG00000074842	429.574	-0.814045	0.123507	-6.59109	4.36606e-11	6.34629e-10
ENSG00000074855	1633.46	0.300812	0.120659	2.49308	0.0126641	0.0289997
ENSG00000074935	289.446	-0.0715235	0.132195	-0.541047	0.588475	0.685723
ENSG00000074964	536.968	0.199323	0.100308	1.9871	0.0469108	0.0888655
ENSG00000074966	7.88631	0.993961	0.51794	1.91907	0.054976	0.101808
ENSG00000075035	62.7289	-0.428566	0.215523	-1.98849	0.0467574	0.0886091
ENSG00000075043	4100.09	0.228411	0.109175	2.09216	0.036424	0.0716378
ENSG00000075089	208.609	0.274801	0.160498	1.71217	0.086865	0.148855
ENSG00000075131	61.4418	-0.847779	0.18471	-4.58977	4.43734e-06	2.51594e-05
ENSG00000075142	406.053	-0.633151	0.15649	-4.04595	5.21116e-05	0.000230445
ENSG00000075151	2941	-0.330024	0.0444621	-7.42259	1.14848e-13	2.57648e-12
ENSG00000075188	66.5995	-0.75128	0.197335	-3.80713	0.000140588	0.000561096
ENSG00000075213	503.034	0.450374	0.0846756	5.31882	1.04441e-07	8.22636e-07
ENSG00000075218	111.687	-0.784849	0.17937	-4.37558	1.21112e-05	6.23713e-05
ENSG00000075223	240.782	0.392045	0.128387	3.05363	0.00226089	0.00655422
ENSG00000075234	241.749	-0.891668	0.122368	-7.28677	3.17472e-13	6.55448e-12
ENSG00000075239	467.97	-0.207332	0.0919251	-2.25545	0.0241054	0.0503796
ENSG00000075240	1344.96	0.235083	0.0910279	2.58254	0.00980759	0.0233058
ENSG00000075275	607.399	-1.29752	0.160729	-8.07272	6.87515e-16	2.1111e-14
ENSG00000075290	8.64456	-1.83268	0.962351	-1.90437	0.0568616	0.104659
ENSG00000075292	2201.64	0.51459	0.0624502	8.24	1.72204e-16	5.81469e-15
ENSG00000075303	127.514	0.0817506	0.182696	0.447468	0.654537	0.740784
ENSG00000075336	251.416	0.0012713	0.115696	0.0109882	0.991233	0.993863
ENSG00000075340	2668.4	-0.00378983	0.0860647	-0.0440347	0.964877	0.975048
ENSG00000075391	1482.25	0.148877	0.0873218	1.70492	0.0882095	0.150673
ENSG00000075399	532.701	0.2504	0.0857577	2.91985	0.00350197	0.00957039
ENSG00000075407	806.128	0.263789	0.0710889	3.7107	0.000206687	0.000795342
ENSG00000075413	2069.15	0.276065	0.0781485	3.53257	0.00041154	0.0014567
ENSG00000075415	2024.97	-0.0696466	0.0808497	-0.861432	0.389	0.499845
ENSG00000075420	987.59	-0.51536	0.12661	-4.07044	4.69243e-05	0.000209963
ENSG00000075426	821.053	-0.733211	0.173384	-4.22882	2.34925e-05	0.000112631
ENSG00000075429	1468.81	0.183144	0.101257	1.80871	0.0704965	0.124923
ENSG00000075461	1862.16	-0.184517	0.0664523	-2.77668	0.00549178	0.0141368
ENSG00000075539	1193.44	-0.0778765	0.0913326	-0.852669	0.393843	0.504945
ENSG00000075568	1284.65	-0.143242	0.0662713	-2.16145	0.0306608	0.0620479
ENSG00000075618	4721.61	-0.0984746	0.0803277	-1.22591	0.220233	0.318987
ENSG00000075624	21196.8	-0.323065	0.0942896	-3.42631	0.000611846	0.00207096
ENSG00000075643	20.8187	-0.683643	0.311701	-2.19326	0.0282883	0.0578965
ENSG00000075651	36.6263	-1.30647	0.300143	-4.35284	1.34386e-05	6.84895e-05
ENSG00000075702	103.07	0.249471	0.185238	1.34676	0.178057	0.268607
ENSG00000075711	567.635	-0.0459112	0.0925825	-0.495894	0.619969	0.712243
ENSG00000075785	2971.09	-0.490829	0.101039	-4.85779	1.18703e-06	7.53544e-06
ENSG00000075790	9.83513	-0.427591	0.472707	-0.904557	0.3657	0.476606
ENSG00000075826	497.186	0.449208	0.147398	3.04758	0.00230694	0.00666509
ENSG00000075856	972.509	0.310846	0.0633544	4.90646	9.27346e-07	5.98545e-06
ENSG00000075891	353.235	0.0954928	0.185085	0.51594	0.605896	0.699798
ENSG00000075914	168.795	-0.314182	0.136558	-2.30072	0.0214076	0.0454961
ENSG00000075945	968.371	0.065967	0.0774113	0.852162	0.394124	0.505141
ENSG00000075975	424.172	0.204535	0.0898278	2.27697	0.0227882	0.047984
ENSG00000076003	161.071	-0.391323	0.193265	-2.0248	0.0428874	0.0824433
ENSG00000076043	192.157	-0.711301	0.130874	-5.43501	5.47938e-08	4.55635e-07
ENSG00000076053	176.598	-0.0954208	0.173269	-0.550709	0.581833	0.679959
ENSG00000076067	273.316	0.0379557	0.127686	0.297259	0.766269	0.831778
ENSG00000076108	2181.19	0.449149	0.0820312	5.47535	4.36654e-08	3.69557e-07
ENSG00000076201	1197.01	0.239577	0.0896672	2.67184	0.00754356	0.0185982
ENSG00000076242	444.545	-0.221042	0.0876569	-2.52167	0.01168	0.0270392
ENSG00000076248	265.841	-0.507862	0.13545	-3.74944	0.000177227	0.000691826
ENSG00000076258	7.6719	-1.28319	0.654856	-1.9595	0.0500542	0.0939508
ENSG00000076321	343.717	0.421164	0.10199	4.12946	3.63616e-05	0.000166841
ENSG00000076344	158.215	-1.12399	0.185949	-6.04462	1.49762e-09	1.66091e-08
ENSG00000076351	173.654	0.0217607	0.12672	0.171723	0.863656	0.90294
ENSG00000076356	2845.97	1.08551	0.079748	13.6117	3.41065e-42	2.16213e-39
ENSG00000076382	275.444	1.12081	0.141411	7.92589	2.26518e-15	6.43286e-14
ENSG00000076513	459.776	-0.243753	0.0886487	-2.74965	0.00596586	0.0151887
ENSG00000076554	27.9026	-1.10111	0.282178	-3.90219	9.53282e-05	0.000396317
ENSG00000076555	205.419	-1.01035	0.157335	-6.42166	1.34795e-10	1.79228e-09
ENSG00000076604	1180.23	0.49844	0.0692927	7.19325	6.32666e-13	1.23836e-11
ENSG00000076641	645.774	0.62022	0.0940463	6.59483	4.25746e-11	6.1976e-10
ENSG00000076650	183.11	0.00508226	0.117784	0.043149	0.965583	0.97541
ENSG00000076662	25.6493	0.576316	0.254162	2.26752	0.0233586	0.0490537
ENSG00000076685	1116.36	0.1008	0.0662183	1.52224	0.127949	0.204977
ENSG00000076706	876.163	-1.23709	0.162098	-7.63177	2.31556e-14	5.73116e-13
ENSG00000076716	698.587	-1.22391	0.238584	-5.12991	2.89879e-07	2.07655e-06
ENSG00000076770	38.7753	-0.175858	0.272537	-0.645262	0.518757	0.623181
ENSG00000076826	1072.9	0.128173	0.1402	0.914215	0.360604	0.471419
ENSG00000076864	1067.97	0.280132	0.104559	2.67918	0.00738032	0.0182346
ENSG00000076924	453.794	-0.0129777	0.0762237	-0.170257	0.864808	0.90376
ENSG00000076928	709.014	0.0688631	0.119665	0.575468	0.564975	0.665123
ENSG00000076944	11.5141	1.55021	0.536581	2.88904	0.00386414	0.0104311
ENSG00000076984	702.767	0.535955	0.104461	5.13065	2.8875e-07	2.07099e-06
ENSG00000077009	5.47477	0.226354	0.760306	0.297715	0.765921	0.831503
ENSG00000077044	1372.37	0.270909	0.0850796	3.18419	0.00145161	0.00443656
ENSG00000077063	121.227	0.401059	0.151624	2.64509	0.00816687	0.0198928
ENSG00000077080	598.808	0.0901143	0.0978192	0.921233	0.356929	0.467686
ENSG00000077092	133.225	1.0381	0.16996	6.10793	1.00932e-09	1.14854e-08
ENSG00000077097	6825.56	0.0879557	0.0595334	1.47742	0.139564	0.220262
ENSG00000077147	1791.89	-0.0831508	0.100914	-0.823975	0.409954	0.520238
ENSG00000077150	355.177	-1.771	0.142946	-12.3893	2.98776e-35	1.15128e-32
ENSG00000077152	72.2333	0.0709651	0.207426	0.342122	0.732259	0.804605
ENSG00000077157	1343.51	0.0752672	0.0840886	0.895094	0.370737	0.481446
ENSG00000077232	1046.38	-0.407177	0.0948683	-4.29203	1.7705e-05	8.77306e-05
ENSG00000077235	2380.87	-0.326977	0.0785276	-4.16384	3.12937e-05	0.000145765
ENSG00000077238	59.3539	-0.599277	0.252923	-2.3694	0.017817	0.0389174
ENSG00000077254	1308.75	0.163353	0.06854	2.38333	0.0171568	0.0376594
ENSG00000077264	2415.5	0.29541	0.0657572	4.49243	7.04155e-06	3.83219e-05
ENSG00000077274	10.8885	0.305194	0.57974	0.526433	0.598588	0.69405
ENSG00000077279	13742	0.199732	0.0779343	2.56283	0.0103824	0.0244412
ENSG00000077312	361.104	-0.282309	0.0849221	-3.32432	0.000886329	0.00286247
ENSG00000077327	42.8173	-1.10899	0.329846	-3.36216	0.000773349	0.00253815
ENSG00000077348	78.4405	0.757459	0.208016	3.64136	0.000271205	0.00100961
ENSG00000077380	1611.92	0.0496633	0.0599731	0.828093	0.407618	0.517976
ENSG00000077454	149.849	0.50954	0.157998	3.22498	0.00125983	0.00390569
ENSG00000077458	376.363	0.117742	0.0952815	1.23572	0.216562	0.314713
ENSG00000077463	349.607	0.326814	0.0983704	3.32228	0.000892844	0.00288084
ENSG00000077498	12.2874	-5.43407	1.00821	-5.38982	7.05271e-08	5.73437e-07
ENSG00000077514	164.167	-0.412649	0.155647	-2.65119	0.00802084	0.0195958
ENSG00000077522	107.762	-0.0305597	0.18474	-0.16542	0.868613	0.906628
ENSG00000077549	2305.66	-0.163684	0.0567434	-2.88464	0.00391857	0.0105591
ENSG00000077585	228.79	-0.543778	0.147192	-3.69434	0.000220456	0.000842552
ENSG00000077616	157.264	0.707054	0.200194	3.53185	0.000412663	0.00145988
ENSG00000077684	284.107	0.751951	0.105276	7.14266	9.15435e-13	1.75172e-11
ENSG00000077713	62.0615	-1.52078	0.240817	-6.31508	2.70023e-10	3.41693e-09
ENSG00000077721	622.953	0.142996	0.082369	1.73604	0.0825565	0.142566
ENSG00000077782	3240.07	-0.159029	0.0646893	-2.45835	0.0139577	0.0314993
ENSG00000077942	584.588	-0.641187	0.117183	-5.47169	4.45758e-08	3.7629e-07
ENSG00000077943	27.7281	-0.605136	0.385692	-1.56896	0.116656	0.189752
ENSG00000078018	12417.1	0.139022	0.0591011	2.35228	0.0186588	0.0404727
ENSG00000078043	630.928	0.167924	0.0919091	1.82707	0.0676897	0.12081
ENSG00000078053	518.453	0.196067	0.0795008	2.46623	0.0136545	0.0309216
ENSG00000078061	325.949	-0.409893	0.111598	-3.67295	0.000239767	0.000907707
ENSG00000078070	298.843	-0.383924	0.105891	-3.62564	0.000288246	0.00106578
ENSG00000078081	50.0434	-1.79913	0.248052	-7.25305	4.07497e-13	8.17991e-12
ENSG00000078114	528.607	-1.01186	0.127412	-7.9417	1.99435e-15	5.71327e-14
ENSG00000078124	590.79	-1.16112	0.0981363	-11.8318	2.67497e-32	7.40402e-30
ENSG00000078140	1337.31	0.0162034	0.0678059	0.238968	0.811131	0.865523
ENSG00000078142	959.893	0.0962782	0.0763602	1.26084	0.207366	0.303934
ENSG00000078177	620.679	0.489342	0.0801239	6.10732	1.01317e-09	1.15225e-08
ENSG00000078237	219.945	1.71537	0.120897	14.1887	1.07618e-45	9.19525e-43
ENSG00000078246	345.243	-0.811794	0.122237	-6.64116	3.11234e-11	4.65124e-10
ENSG00000078269	208.794	-0.536981	0.144294	-3.72142	0.000198104	0.00076516
ENSG00000078295	656.028	0.350825	0.0897312	3.90973	9.23985e-05	0.000385196
ENSG00000078304	962.688	0.0911018	0.0745228	1.22247	0.221531	0.320397
ENSG00000078328	15.1063	-0.0531165	0.387467	-0.137087	0.890962	0.923286
ENSG00000078369	6966.19	-0.245322	0.0913257	-2.68624	0.00722619	0.0179191
ENSG00000078401	17.8604	0.0164265	0.4232	0.0388151	0.969038	0.977845
ENSG00000078403	376.035	-0.0897843	0.104353	-0.860393	0.389572	0.500449
ENSG00000078487	92.4065	0.36244	0.180282	2.0104	0.0443886	0.0847904
ENSG00000078549	321.677	-0.32425	0.12169	-2.66455	0.00770917	0.0189565
ENSG00000078618	1683.48	-0.071427	0.0527063	-1.35519	0.175357	0.265414
ENSG00000078668	829.555	0.236116	0.089998	2.62358	0.00870122	0.021003
ENSG00000078674	2544.92	0.0253631	0.0517186	0.490405	0.623847	0.715736
ENSG00000078687	1422.73	0.367792	0.0869243	4.23118	2.32471e-05	0.000111564
ENSG00000078699	1084.19	0.166383	0.104736	1.5886	0.112152	0.183691
ENSG00000078725	915.986	0.267754	0.110601	2.4209	0.0154823	0.0344651
ENSG00000078747	297.378	-0.0178	0.103567	-0.171869	0.86354	0.902867
ENSG00000078804	1026.67	0.358634	0.0852766	4.20554	2.60464e-05	0.000123668
ENSG00000078808	1602.56	-0.270565	0.0674228	-4.01296	5.99613e-05	0.000261567
ENSG00000078814	22.5261	-1.48344	0.411373	-3.60607	0.000310866	0.00113849
ENSG00000078900	5.77429	0.0152619	0.672888	0.0226812	0.981905	0.986802
ENSG00000078902	844.137	-0.186721	0.0719041	-2.5968	0.00940957	0.022489
ENSG00000078967	170.847	-0.211145	0.142488	-1.48184	0.138383	0.21875
ENSG00000079101	20.7318	-0.434446	0.314967	-1.37934	0.16779	0.255891
ENSG00000079102	3444.01	0.570664	0.121386	4.70124	2.58581e-06	1.54082e-05
ENSG00000079134	495.256	0.362776	0.116936	3.10234	0.00191997	0.00566024
ENSG00000079150	93.6679	0.44129	0.17925	2.46187	0.0138216	0.0312568
ENSG00000079156	646.472	0.316656	0.085688	3.69545	0.000219497	0.000839378
ENSG00000079215	4711.37	-0.410629	0.11299	-3.6342	0.00027884	0.00103411
ENSG00000079246	2981.98	0.147237	0.0789147	1.86578	0.0620728	0.112579
ENSG00000079257	6.64665	-1.88827	0.651309	-2.89919	0.00374123	0.0101395
ENSG00000079277	220.857	-0.433717	0.138617	-3.1289	0.00175461	0.00523797
ENSG00000079308	259.426	-1.28082	0.128952	-9.93254	3.00517e-23	2.56772e-21
ENSG00000079313	607.708	0.0802568	0.0981759	0.81748	0.413654	0.523717
ENSG00000079332	1249.36	0.265907	0.068003	3.91022	9.22128e-05	0.000384619
ENSG00000079335	54.6426	-0.668742	0.219498	-3.04669	0.00231376	0.0066799
ENSG00000079337	53.0669	0.503568	0.222192	2.26637	0.023429	0.0491799
ENSG00000079387	257.967	-0.0936163	0.115384	-0.811349	0.417165	0.527313
ENSG00000079432	2654.24	0.17652	0.083309	2.11885	0.0341029	0.067785
ENSG00000079435	124.533	0.14904	0.137859	1.08111	0.27965	0.386013
ENSG00000079459	1034.24	-0.631858	0.0873413	-7.23436	4.67739e-13	9.29425e-12
ENSG00000079462	607.684	0.181347	0.10102	1.79516	0.0726275	0.128053
ENSG00000079482	590.055	-0.290048	0.0968726	-2.99412	0.00275238	0.0077827
ENSG00000079616	301.333	0.870904	0.106572	8.172	3.03309e-16	9.81983e-15
ENSG00000079689	410.378	-0.089128	0.132445	-0.672944	0.500983	0.606388
ENSG00000079691	296.317	-0.202646	0.113379	-1.78733	0.073884	0.129837
ENSG00000079739	204.02	-1.78397	0.163005	-10.9443	7.07742e-28	1.0866e-25
ENSG00000079785	1337.4	-0.416757	0.065741	-6.33937	2.30704e-10	2.94212e-09
ENSG00000079805	1689.38	-0.081477	0.0720245	-1.13124	0.257954	0.361964
ENSG00000079819	253.074	-0.622766	0.13082	-4.76048	1.93133e-06	1.18018e-05
ENSG00000079841	158.504	0.00437597	0.156265	0.0280036	0.977659	0.983615
ENSG00000079931	441.091	-0.459033	0.128811	-3.56362	0.00036578	0.00131474
ENSG00000079950	1333.89	0.0178735	0.0819299	0.218156	0.827308	0.877354
ENSG00000079974	440.316	0.221899	0.109165	2.03268	0.0420847	0.0811389
ENSG00000079999	443.502	-0.0456972	0.110442	-0.413765	0.679046	0.761505
ENSG00000080031	69.2117	2.40231	0.215139	11.1663	5.96005e-29	1.0185e-26
ENSG00000080166	442.018	-2.1671	0.170513	-12.7093	5.24869e-37	2.51579e-34
ENSG00000080189	516.901	0.097183	0.097813	0.993559	0.320437	0.429699
ENSG00000080200	263.161	0.360969	0.144832	2.49233	0.012691	0.0290544
ENSG00000080224	71.4473	0.106635	0.173283	0.615383	0.538302	0.641251
ENSG00000080298	1299.29	0.294705	0.0790197	3.72952	0.000191846	0.000743475
ENSG00000080345	1174.68	0.377779	0.0793869	4.7587	1.94841e-06	1.1895e-05
ENSG00000080371	841.683	-0.0564856	0.0979834	-0.576482	0.56429	0.664634
ENSG00000080493	733.717	0.394802	0.0983304	4.01506	5.94319e-05	0.000259816
ENSG00000080503	875.793	0.558026	0.0645392	8.64631	5.31907e-18	2.28732e-16
ENSG00000080546	282.141	0.522941	0.111582	4.68661	2.77771e-06	1.64421e-05
ENSG00000080561	89.0663	-0.337333	0.204759	-1.64746	0.0994633	0.166637
ENSG00000080573	800.395	-1.24303	0.162504	-7.64919	2.02243e-14	5.03097e-13
ENSG00000080603	74.8381	0.00562361	0.184954	0.0304054	0.975744	0.982241
ENSG00000080608	209.336	-0.0572902	0.115912	-0.494255	0.621126	0.713239
ENSG00000080644	118.377	-0.23458	0.141203	-1.66129	0.0966552	0.162681
ENSG00000080709	31.2467	-0.123266	0.318256	-0.387317	0.698522	0.776961
ENSG00000080802	379.393	0.292828	0.0980374	2.9869	0.00281824	0.0079438
ENSG00000080815	895.62	-0.206063	0.10214	-2.01745	0.0436485	0.083643
ENSG00000080819	126.228	-0.460662	0.156807	-2.93776	0.00330589	0.00910161
ENSG00000080822	432.768	-0.0381641	0.105527	-0.361651	0.717612	0.792677
ENSG00000080823	363.071	-0.240066	0.107097	-2.24158	0.0249888	0.0519606
ENSG00000080824	14248.7	0.119503	0.0642318	1.8605	0.0628145	0.113689
ENSG00000080839	142.722	-0.191132	0.138562	-1.37939	0.167774	0.255891
ENSG00000080845	2152.16	-0.178386	0.0887907	-2.00906	0.0445305	0.085012
ENSG00000080854	1006.68	0.428537	0.122433	3.50017	0.000464969	0.0016233
ENSG00000080947	30.7746	-0.191865	0.334606	-0.573407	0.566369	0.666445
ENSG00000080986	46.2572	-0.534609	0.298347	-1.7919	0.0731489	0.128784
ENSG00000081014	183.081	-0.189341	0.160455	-1.18002	0.23799	0.339626
ENSG00000081019	452.245	0.130243	0.087783	1.48369	0.137891	0.218078
ENSG00000081026	370.347	-0.114929	0.113383	-1.01363	0.310759	0.41967
ENSG00000081041	179.335	-3.89236	0.25645	-15.1778	4.95853e-52	6.49633e-49
ENSG00000081052	42.2719	-2.10911	0.379252	-5.56124	2.67863e-08	2.35222e-07
ENSG00000081059	60.5018	-1.78945	0.307988	-5.81013	6.2423e-09	6.16141e-08
ENSG00000081087	627.71	-0.332612	0.0966307	-3.44209	0.00057723	0.0019653
ENSG00000081138	69.9114	0.124233	0.200021	0.6211	0.534534	0.637883
ENSG00000081148	127.961	1.4862	0.203851	7.29061	3.08563e-13	6.41003e-12
ENSG00000081154	1277.8	-1.00715	0.0765707	-13.1533	1.62984e-39	9.42047e-37
ENSG00000081177	504.751	-0.297599	0.0944761	-3.15	0.00163272	0.00491817
ENSG00000081181	145.937	0.0246295	0.146859	0.167708	0.866813	0.90519
ENSG00000081189	489.582	0.442722	0.112861	3.92272	8.75542e-05	0.000366556
ENSG00000081248	5.12524	2.3773	0.716471	3.31807	0.00090642	0.00291872
ENSG00000081307	627.55	0.125487	0.074043	1.69479	0.0901149	0.153461
ENSG00000081320	82.2431	0.124778	0.184833	0.675082	0.499624	0.605153
ENSG00000081377	305.873	0.295615	0.109769	2.69305	0.00708011	0.0175991
ENSG00000081386	497.643	0.549935	0.0770842	7.13421	9.73435e-13	1.85728e-11
ENSG00000081479	582.812	-0.478057	0.189791	-2.51885	0.0117737	0.0272273
ENSG00000081665	357.065	0.273518	0.10637	2.57138	0.0101293	0.0239256
ENSG00000081692	149.208	0.0251276	0.146804	0.171165	0.864094	0.903211
ENSG00000081721	211.522	0.537894	0.105774	5.0853	3.67052e-07	2.5661e-06
ENSG00000081760	411.235	0.163709	0.0903436	1.81207	0.0699759	0.124112
ENSG00000081791	467.386	-0.177734	0.0842089	-2.11063	0.0348039	0.0689273
ENSG00000081803	209.18	-1.30946	0.21167	-6.18631	6.15907e-10	7.30811e-09
ENSG00000081818	70.2781	1.44465	0.249923	5.78036	7.45392e-09	7.25335e-08
ENSG00000081842	35.0824	0.0149455	0.240275	0.0622014	0.950402	0.965294
ENSG00000081853	23.1699	0.487314	0.299961	1.62459	0.104251	0.173321
ENSG00000081870	162.399	-0.535421	0.122969	-4.3541	1.33616e-05	6.81969e-05
ENSG00000081913	680.59	-0.701424	0.103672	-6.76579	1.32586e-11	2.0828e-10
ENSG00000081923	8.61651	-2.10523	0.624933	-3.36873	0.000755143	0.00248744
ENSG00000082014	905.049	-0.275015	0.0743577	-3.69854	0.000216844	0.000830199
ENSG00000082068	201.051	0.152767	0.10842	1.40903	0.158827	0.244939
ENSG00000082126	47.2186	1.62521	0.273426	5.9439	2.78322e-09	2.93275e-08
ENSG00000082146	559.657	-0.0403615	0.10835	-0.372512	0.709512	0.78567
ENSG00000082153	1815.34	0.307951	0.107557	2.86316	0.00419442	0.0111919
ENSG00000082196	33.2851	1.29299	0.259521	4.98224	6.2853e-07	4.20132e-06
ENSG00000082212	653.905	0.237733	0.08108	2.93208	0.003367	0.00925041
ENSG00000082213	236.659	0.0573436	0.128233	0.447184	0.654742	0.740941
ENSG00000082258	1093.6	0.373723	0.092233	4.05195	5.07929e-05	0.000225171
ENSG00000082269	475.54	-0.426903	0.129353	-3.30029	0.000965858	0.00307784
ENSG00000082293	46.4194	-0.0756924	0.232403	-0.325694	0.744656	0.813994
ENSG00000082397	3030.8	-0.375589	0.0605783	-6.20006	5.64417e-10	6.75102e-09
ENSG00000082438	117.86	-0.394625	0.218041	-1.80986	0.0703174	0.124617
ENSG00000082458	948.824	0.285664	0.0831286	3.43641	0.000589471	0.00200351
ENSG00000082482	46.8224	0.247155	0.213391	1.15822	0.246772	0.349493
ENSG00000082497	403.536	0.361784	0.0859042	4.21148	2.53705e-05	0.000120751
ENSG00000082512	253.293	-0.773267	0.116197	-6.6548	2.83689e-11	4.25253e-10
ENSG00000082515	111.574	-0.560746	0.197946	-2.83283	0.00461385	0.0121585
ENSG00000082516	355.628	-0.313426	0.0901896	-3.47518	0.000510503	0.0017644
ENSG00000082556	139.964	0.507325	0.131453	3.85935	0.00011369	0.000464981
ENSG00000082641	2397.51	-0.275191	0.0913044	-3.014	0.00257831	0.00734225
ENSG00000082684	1056.71	0.3848	0.127385	3.02076	0.00252139	0.00720209
ENSG00000082701	1754.38	-0.0788473	0.0601098	-1.31172	0.189614	0.282317
ENSG00000082781	860.625	-1.5802	0.166718	-9.47829	2.5848e-21	1.7161e-19
ENSG00000082805	1298.35	-0.249026	0.0940765	-2.64706	0.00811959	0.0197998
ENSG00000082898	2284.22	-0.223278	0.0613735	-3.63802	0.000274746	0.00102182
ENSG00000082996	449.066	-0.564166	0.12174	-4.6342	3.58318e-06	2.07126e-05
ENSG00000083067	199.196	-0.513409	0.174472	-2.94264	0.00325431	0.00898478
ENSG00000083093	288.344	1.14499	0.109262	10.4793	1.07526e-25	1.28848e-23
ENSG00000083097	934.771	0.211802	0.122024	1.73575	0.0826088	0.142631
ENSG00000083099	709.571	0.160067	0.0837398	1.91148	0.0559434	0.103337
ENSG00000083123	731.726	-0.974537	0.147311	-6.61551	3.7027e-11	5.46698e-10
ENSG00000083168	1882.17	0.342965	0.0939352	3.65108	0.000261144	0.000977151
ENSG00000083223	406.272	-0.0437772	0.0963621	-0.454299	0.649614	0.736781
ENSG00000083290	659.96	-0.470791	0.0805215	-5.84677	5.01199e-09	5.033e-08
ENSG00000083312	2115.98	-0.113014	0.066037	-1.71137	0.0870125	0.149056
ENSG00000083444	589.691	-1.08908	0.147198	-7.39873	1.37489e-13	3.04958e-12
ENSG00000083454	17.7547	1.25369	0.428122	2.92835	0.00340768	0.00934937
ENSG00000083457	150.809	0.130617	0.146403	0.892174	0.3723	0.482965
ENSG00000083520	833.942	0.575125	0.0783999	7.33578	2.20437e-13	4.70873e-12
ENSG00000083535	199.142	0.181163	0.104367	1.73584	0.082593	0.142616
ENSG00000083544	215.201	0.0363365	0.117717	0.308677	0.757567	0.824484
ENSG00000083635	135.894	0.161414	0.139347	1.15836	0.246715	0.349463
ENSG00000083642	993.17	0.0893803	0.0637508	1.40203	0.160907	0.24741
ENSG00000083720	527.961	0.122208	0.0920095	1.32821	0.184108	0.275832
ENSG00000083750	357.379	-0.402945	0.0919729	-4.38113	1.18067e-05	6.09309e-05
ENSG00000083799	559.775	-0.0659004	0.0853325	-0.772278	0.43995	0.549364
ENSG00000083807	41.7921	0.481355	0.253544	1.8985	0.0576297	0.105815
ENSG00000083812	210.497	0.265221	0.114962	2.30703	0.021053	0.0448805
ENSG00000083814	344.42	0.920546	0.106615	8.63428	5.91001e-18	2.53036e-16
ENSG00000083817	95.7084	0.502698	0.160102	3.13986	0.00169028	0.00506826
ENSG00000083828	220.935	0.305245	0.158642	1.92411	0.054341	0.100742
ENSG00000083838	223.131	0.241184	0.119795	2.0133	0.0440826	0.0843043
ENSG00000083844	573.98	0.654923	0.0962508	6.80434	1.01512e-11	1.62851e-10
ENSG00000083845	1333.24	0.312248	0.130911	2.3852	0.0170698	0.0375146
ENSG00000083857	4498.13	-0.328149	0.123021	-2.66743	0.00764348	0.0188115
ENSG00000083896	1729.11	0.648679	0.0560321	11.5769	5.3945e-31	1.23271e-28
ENSG00000083937	554.044	-0.175202	0.0949551	-1.8451	0.0650227	0.116846
ENSG00000084070	746.556	0.202164	0.0789614	2.56028	0.0104587	0.024598
ENSG00000084072	292.219	0.294207	0.103636	2.83886	0.00452754	0.0119639
ENSG00000084073	478.871	-0.79176	0.138748	-5.70644	1.15363e-08	1.08526e-07
ENSG00000084090	1374.18	0.0593551	0.0850279	0.698065	0.485136	0.59174
ENSG00000084092	156.384	-0.125792	0.123336	-1.01991	0.307772	0.416352
ENSG00000084093	423.436	-0.404213	0.0955887	-4.22867	2.35076e-05	0.000112676
ENSG00000084110	12.0939	1.43397	0.50965	2.81364	0.00489835	0.0128166
ENSG00000084112	652.482	-0.221745	0.098818	-2.24397	0.0248342	0.0516775
ENSG00000084207	1232.29	-0.485604	0.123379	-3.93587	8.28951e-05	0.000349133
ENSG00000084234	5055.05	-0.212918	0.0717816	-2.96619	0.00301514	0.00841073
ENSG00000084444	389.989	-0.313355	0.0952592	-3.2895	0.00100365	0.00318216
ENSG00000084463	849.846	0.318664	0.0954253	3.33941	0.000839577	0.00272942
ENSG00000084623	944.926	0.197523	0.120699	1.6365	0.101735	0.169821
ENSG00000084628	572.376	-0.0453701	0.104723	-0.433238	0.664842	0.74966
ENSG00000084636	419.357	-0.716165	0.151992	-4.71187	2.45455e-06	1.46839e-05
ENSG00000084652	1361.58	0.624729	0.0918067	6.80483	1.01166e-11	1.62428e-10
ENSG00000084676	1300.68	-0.110673	0.0685352	-1.61483	0.106347	0.175921
ENSG00000084693	415.671	-0.365419	0.0987381	-3.70089	0.000214845	0.000823189
ENSG00000084710	900.307	-0.266809	0.0619257	-4.30854	1.64336e-05	8.19712e-05
ENSG00000084731	3603.92	-0.0822679	0.0753962	-1.09114	0.275211	0.380804
ENSG00000084733	1379.38	-0.209146	0.0817013	-2.55989	0.0104705	0.0246192
ENSG00000084734	19.7956	-0.619812	0.337581	-1.83604	0.0663523	0.11892
ENSG00000084754	1369.09	-0.383168	0.0969211	-3.9534	7.70495e-05	0.000327461
ENSG00000084764	1108.8	-0.0238447	0.0882826	-0.270096	0.787087	0.847877
ENSG00000084774	753.085	-0.114278	0.104956	-1.08882	0.276234	0.381996
ENSG00000085063	474.548	-0.00594593	0.0900774	-0.0660091	0.947371	0.963679
ENSG00000085117	170.282	-0.482277	0.178513	-2.70164	0.00689992	0.0172231
ENSG00000085185	465.398	-0.310167	0.127606	-2.43067	0.0150711	0.0336718
ENSG00000085224	4309.34	0.256889	0.0615622	4.17283	3.00837e-05	0.000140864
ENSG00000085231	90.4045	-0.259711	0.191117	-1.35891	0.174175	0.263888
ENSG00000085274	228.332	0.228462	0.123375	1.85176	0.0640601	0.115486
ENSG00000085365	1019.75	0.0441865	0.0944549	0.467805	0.639924	0.728229
ENSG00000085377	379.528	-0.0487337	0.0889878	-0.547644	0.583936	0.681768
ENSG00000085382	288.356	-0.013481	0.121783	-0.110697	0.911856	0.938553
ENSG00000085415	247.681	0.252079	0.116895	2.15645	0.0310488	0.0627167
ENSG00000085433	1155.97	0.346602	0.0756612	4.58097	4.62827e-06	2.61439e-05
ENSG00000085449	373.816	-0.308249	0.0999335	-3.08454	0.00203867	0.00597792
ENSG00000085465	121.695	1.54898	0.176813	8.76054	1.94311e-18	8.98496e-17
ENSG00000085491	121.946	-0.409429	0.14663	-2.79225	0.00523425	0.0135596
ENSG00000085511	409.037	-0.030191	0.100405	-0.300693	0.763648	0.829647
ENSG00000085514	73.3589	0.235582	0.244976	0.96165	0.336225	0.446561
ENSG00000085552	129.942	-0.0939649	0.175747	-0.53466	0.592885	0.689471
ENSG00000085563	57.3558	-1.45684	0.258239	-5.64145	1.68627e-08	1.54205e-07
ENSG00000085644	345.688	0.0995016	0.118184	0.841918	0.399834	0.510793
ENSG00000085662	677.121	-0.295303	0.0846516	-3.48845	0.000485834	0.00168686
ENSG00000085719	862.744	-0.500313	0.0974689	-5.13305	2.85085e-07	2.04695e-06
ENSG00000085721	697.152	0.894721	0.064901	13.7859	3.09717e-43	2.17377e-40
ENSG00000085733	2727.35	0.0420266	0.0645719	0.65085	0.515143	0.619332
ENSG00000085741	18.6846	-0.775625	0.320239	-2.42202	0.0154346	0.0343706
ENSG00000085760	266.512	-0.476432	0.139506	-3.41514	0.00063749	0.00214851
ENSG00000085788	819.138	-0.155122	0.0846351	-1.83283	0.0668276	0.119597
ENSG00000085831	23.9932	-0.899267	0.332492	-2.70463	0.006838	0.0170967
ENSG00000085832	1041.95	0.0116927	0.0885601	0.132031	0.89496	0.926744
ENSG00000085840	60.9177	0.271026	0.209195	1.29556	0.195126	0.289143
ENSG00000085871	43.7566	-0.56933	0.240701	-2.3653	0.0180153	0.0392851
ENSG00000085872	1061.13	0.45337	0.0895211	5.06439	4.09715e-07	2.84715e-06
ENSG00000085978	394.125	0.497335	0.0974089	5.10564	3.29671e-07	2.32462e-06
ENSG00000085982	554.047	-0.405021	0.114018	-3.55225	0.000381956	0.00136526
ENSG00000085998	1211.66	-0.219279	0.0891679	-2.45917	0.013926	0.0314532
ENSG00000085999	47.0539	0.114741	0.281233	0.407995	0.683278	0.765115
ENSG00000086015	1926.92	0.573946	0.116333	4.93365	8.07056e-07	5.2727e-06
ENSG00000086061	3707.08	0.477103	0.077052	6.19196	5.94192e-10	7.07272e-09
ENSG00000086062	180.56	-2.05317	0.211579	-9.70403	2.8983e-22	2.24666e-20
ENSG00000086065	525.842	-0.629517	0.093506	-6.73237	1.66922e-11	2.58295e-10
ENSG00000086102	658.388	0.202134	0.0795109	2.54221	0.0110153	0.0257339
ENSG00000086159	6.88455	-0.899037	0.606014	-1.48352	0.137935	0.218113
ENSG00000086189	125.231	0.0707749	0.141049	0.501776	0.615825	0.708559
ENSG00000086200	136.234	-0.434405	0.131063	-3.31447	0.000918184	0.00294791
ENSG00000086205	117.948	-0.56248	0.18365	-3.06278	0.00219291	0.00637878
ENSG00000086232	1071.68	-0.302101	0.0665804	-4.53739	5.69559e-06	3.16096e-05
ENSG00000086289	174.081	-0.54984	0.16525	-3.32731	0.000876881	0.00283762
ENSG00000086300	70.8479	-0.787468	0.198554	-3.96601	7.30861e-05	0.000312305
ENSG00000086475	697.938	0.126628	0.0946558	1.33777	0.180971	0.271962
ENSG00000086504	350.475	-0.461893	0.10249	-4.5067	6.58434e-06	3.60533e-05
ENSG00000086544	171.299	0.531405	0.118332	4.49079	7.09609e-06	3.8544e-05
ENSG00000086589	517.296	-0.0142134	0.0753371	-0.188664	0.850356	0.893911
ENSG00000086598	1166.14	-0.566079	0.119984	-4.71796	2.38218e-06	1.42815e-05
ENSG00000086619	182.065	-0.0228354	0.115824	-0.197155	0.843706	0.889208
ENSG00000086666	710.159	-0.00505553	0.0938001	-0.0538968	0.957017	0.969399
ENSG00000086712	608.371	0.362854	0.0714354	5.07947	3.78493e-07	2.64232e-06
ENSG00000086717	18.7862	0.13969	0.318429	0.438686	0.660889	0.746039
ENSG00000086730	190.991	1.31589	0.199257	6.60397	4.00297e-11	5.87062e-10
ENSG00000086758	5632.26	-0.325387	0.081288	-4.00289	6.25733e-05	0.000271036
ENSG00000086827	128.27	-0.554267	0.141435	-3.91888	8.89617e-05	0.000371974
ENSG00000086848	176.096	-0.209321	0.133242	-1.57098	0.116187	0.189138
ENSG00000086991	26.2485	-1.48573	0.357005	-4.16165	3.15957e-05	0.000147033
ENSG00000087008	180.344	-0.580127	0.132301	-4.38491	1.16034e-05	5.9945e-05
ENSG00000087053	463.454	-0.022112	0.0868616	-0.254566	0.799058	0.856171
ENSG00000087074	1015.22	-0.827029	0.104277	-7.93108	2.17248e-15	6.17852e-14
ENSG00000087076	404.559	-0.835367	0.134153	-6.22697	4.75548e-10	5.75106e-09
ENSG00000087077	444.152	-0.082447	0.139449	-0.591234	0.554364	0.655339
ENSG00000087085	378.242	0.505519	0.129489	3.90395	9.46357e-05	0.000393688
ENSG00000087086	7418.39	0.929543	0.131537	7.06678	1.58566e-12	2.93146e-11
ENSG00000087087	2694.96	0.57135	0.0635415	8.99175	2.4332e-19	1.23879e-17
ENSG00000087088	808.339	-0.425175	0.0799334	-5.31912	1.0427e-07	8.21616e-07
ENSG00000087095	381.194	0.535548	0.0823383	6.50424	7.80859e-11	1.07635e-09
ENSG00000087111	426.893	-0.441021	0.100042	-4.40835	1.04163e-05	5.44222e-05
ENSG00000087116	29.6046	-1.16344	0.281688	-4.13024	3.62379e-05	0.000166351
ENSG00000087152	1152.19	0.0680919	0.0631951	1.07749	0.281263	0.387859
ENSG00000087157	525.261	-0.29386	0.0777713	-3.77851	0.000157769	0.000621837
ENSG00000087191	1076.7	0.59602	0.0695316	8.57193	1.01763e-17	4.17503e-16
ENSG00000087206	312.173	-0.456922	0.116588	-3.91912	8.8874e-05	0.000371686
ENSG00000087237	11.8527	5.5383	1.08579	5.10069	3.38417e-07	2.37946e-06
ENSG00000087245	458.43	-1.21937	0.135122	-9.02427	1.8089e-19	9.35489e-18
ENSG00000087250	10.4974	-0.156086	0.462447	-0.337522	0.735723	0.807378
ENSG00000087253	51.9646	-1.61097	0.22351	-7.20757	5.69591e-13	1.11936e-11
ENSG00000087258	3008.79	0.227896	0.0793769	2.87106	0.00409093	0.0109664
ENSG00000087263	489.067	0.179361	0.111251	1.61222	0.106915	0.176699
ENSG00000087266	538.931	0.0154743	0.0981797	0.157612	0.874763	0.910918
ENSG00000087269	516.688	0.193425	0.0714752	2.70618	0.00680619	0.0170237
ENSG00000087274	4209.27	-0.0303128	0.044877	-0.675463	0.499382	0.604934
ENSG00000087299	171.563	-0.250542	0.152969	-1.63786	0.101451	0.169418
ENSG00000087301	324.574	0.265948	0.0993548	2.67675	0.00743391	0.0183578
ENSG00000087302	619.623	0.140994	0.0714375	1.97366	0.0484203	0.0912938
ENSG00000087303	32.6604	-2.21569	0.300368	-7.37657	1.62416e-13	3.54645e-12
ENSG00000087338	210.973	-0.335501	0.119542	-2.80655	0.00500754	0.0130654
ENSG00000087365	2956.9	0.0907227	0.0590443	1.53652	0.124411	0.20018
ENSG00000087448	983.54	0.0168503	0.0586357	0.287372	0.773827	0.83745
ENSG00000087460	11337.6	0.0174259	0.0757697	0.229985	0.818104	0.870553
ENSG00000087470	1506.58	0.239265	0.0615965	3.88439	0.000102588	0.000423808
ENSG00000087494	12.4698	-0.968018	0.438482	-2.20766	0.0272681	0.0560888
ENSG00000087495	377.723	0.633654	0.10243	6.18623	6.16198e-10	7.30811e-09
ENSG00000087502	259.674	-0.237388	0.131617	-1.80364	0.0712884	0.126122
ENSG00000087510	168.827	-1.89959	0.168362	-11.2828	1.59634e-29	2.93189e-27
ENSG00000087586	79.6037	-0.61994	0.233297	-2.6573	0.00787695	0.0192991
ENSG00000087589	31.1196	0.77251	0.383623	2.01372	0.044039	0.0842374
ENSG00000087842	184.368	0.07284	0.155627	0.468043	0.639754	0.72812
ENSG00000087884	41.5677	-0.150952	0.208003	-0.725722	0.468009	0.576273
ENSG00000087903	192.294	-1.00182	0.157657	-6.35443	2.09198e-10	2.69231e-09
ENSG00000087995	380.57	0.0908022	0.101332	0.896087	0.370206	0.481013
ENSG00000088035	81.7915	0.0576138	0.187447	0.307361	0.758569	0.825345
ENSG00000088038	863.173	0.175158	0.0963557	1.81783	0.0690902	0.122808
ENSG00000088053	6.81238	1.25247	0.673233	1.86038	0.0628314	0.113709
ENSG00000088179	378.934	0.0173219	0.12621	0.137246	0.890836	0.923204
ENSG00000088205	809.103	0.575054	0.0879299	6.53992	6.15524e-11	8.66495e-10
ENSG00000088247	2807.44	0.08617	0.0511813	1.68362	0.0922551	0.156549
ENSG00000088256	1425.89	0.0435784	0.0613495	0.71033	0.4775	0.584756
ENSG00000088280	619.952	-0.572715	0.0969743	-5.90585	3.50841e-09	3.6117e-08
ENSG00000088298	118.403	-0.596459	0.157751	-3.78102	0.000156189	0.000616103
ENSG00000088305	400.974	0.63414	0.119458	5.30848	1.10546e-07	8.65646e-07
ENSG00000088325	309.024	-0.88361	0.163805	-5.3943	6.87926e-08	5.61002e-07
ENSG00000088340	290.863	-0.203545	0.201488	-1.01021	0.312394	0.421386
ENSG00000088356	451.859	0.0269693	0.111068	0.242817	0.808147	0.86323
ENSG00000088367	1526.67	-0.0225957	0.0867279	-0.260536	0.794451	0.853329
ENSG00000088386	6.041	-1.30145	1.00465	-1.29543	0.195173	0.289178
ENSG00000088387	314.338	-0.315379	0.132063	-2.3881	0.0169358	0.037266
ENSG00000088448	1438.66	0.5747	0.0977396	5.87991	4.10481e-09	4.17751e-08
ENSG00000088451	50.9268	-1.3084	0.250094	-5.23165	1.68006e-07	1.265e-06
ENSG00000088538	1066.12	-0.0544694	0.0710716	-0.766402	0.443437	0.552934
ENSG00000088543	239.873	-0.249416	0.104455	-2.38779	0.01695	0.0372812
ENSG00000088682	398.546	-0.297597	0.0904092	-3.29166	0.000995969	0.00316098
ENSG00000088727	61.5663	0.485639	0.20354	2.38596	0.0170347	0.0374501
ENSG00000088756	110.377	0.342144	0.149628	2.28663	0.0222174	0.0469379
ENSG00000088766	48.3361	-0.846663	0.327385	-2.58614	0.00970576	0.0230833
ENSG00000088808	429.262	0.34664	0.118699	2.92032	0.00349674	0.00955744
ENSG00000088812	1364.85	0.134017	0.0754747	1.77566	0.0757896	0.132723
ENSG00000088826	218.971	-0.303252	0.130057	-2.33168	0.0197173	0.0424223
ENSG00000088827	6.0918	0.0586946	0.622745	0.0942514	0.924909	0.947078
ENSG00000088832	794.043	-0.00316312	0.0775818	-0.0407714	0.967478	0.976928
ENSG00000088833	879.879	0.0374097	0.0818682	0.45695	0.647707	0.735097
ENSG00000088836	152.489	0.0914073	0.19151	0.477297	0.633151	0.722781
ENSG00000088854	844.217	0.121481	0.0828679	1.46597	0.142658	0.224002
ENSG00000088876	161.355	0.250033	0.162255	1.54099	0.12332	0.198678
ENSG00000088881	544.111	0.137308	0.108243	1.26852	0.204613	0.300752
ENSG00000088882	367.726	-0.143987	0.0899139	-1.60139	0.109291	0.179882
ENSG00000088888	1703.45	-0.387683	0.078034	-4.96813	6.76003e-07	4.49875e-06
ENSG00000088899	735.847	-0.176019	0.103553	-1.69979	0.0891708	0.15213
ENSG00000088926	4.17157	2.0723	1.25366	1.65299	0.098332	0.165009
ENSG00000088930	1030.08	-0.0145418	0.0675341	-0.215325	0.829514	0.878884
ENSG00000088970	95.9566	0.174775	0.159972	1.09253	0.274599	0.380217
ENSG00000088986	866.008	0.0542333	0.121939	0.444757	0.656495	0.742401
ENSG00000088992	144.448	-1.4518	0.227981	-6.36807	1.91415e-10	2.4748e-09
ENSG00000089006	514.723	0.169696	0.0901444	1.88249	0.0597696	0.109082
ENSG00000089009	2999.01	-0.205553	0.0908145	-2.26344	0.0236088	0.0494996
ENSG00000089022	741.135	0.144828	0.0986111	1.46868	0.14192	0.223175
ENSG00000089041	23.001	-0.680133	0.359238	-1.89327	0.0583223	0.106847
ENSG00000089048	561.729	0.0436397	0.0843962	0.517081	0.605099	0.699207
ENSG00000089050	326.254	-0.646093	0.109219	-5.91558	3.30707e-09	3.42235e-08
ENSG00000089053	985.716	0.670731	0.0907904	7.38769	1.49402e-13	3.27684e-12
ENSG00000089057	1303.74	-0.0537373	0.0700246	-0.767406	0.44284	0.552342
ENSG00000089060	84.8365	-0.36376	0.165057	-2.20384	0.0275355	0.0565383
ENSG00000089063	390.704	-0.102723	0.114423	-0.897748	0.36932	0.480113
ENSG00000089091	145.594	-0.196331	0.138656	-1.41596	0.156786	0.242154
ENSG00000089094	693.331	-0.0137908	0.0815396	-0.16913	0.865694	0.904253
ENSG00000089101	26.8962	-0.200543	0.300699	-0.666923	0.504821	0.609945
ENSG00000089116	100.634	0.0613998	0.163027	0.376623	0.706453	0.783257
ENSG00000089123	72.8703	-0.540426	0.19218	-2.81209	0.00492208	0.0128714
ENSG00000089127	140.757	1.328	0.253748	5.23356	1.66277e-07	1.25476e-06
ENSG00000089154	2250.61	0.546219	0.0810513	6.73918	1.59286e-11	2.47258e-10
ENSG00000089157	3862.82	-0.247335	0.142181	-1.73958	0.0819328	0.141651
ENSG00000089159	718.846	-0.667562	0.0911576	-7.32317	2.42181e-13	5.1286e-12
ENSG00000089163	33.3863	-0.193529	0.261723	-0.739444	0.459638	0.568172
ENSG00000089169	173.856	0.564792	0.14872	3.79769	0.000146052	0.000580309
ENSG00000089177	117.964	-1.14385	0.156749	-7.2973	2.93601e-13	6.13812e-12
ENSG00000089195	228.044	0.0537289	0.113325	0.474113	0.63542	0.724723
ENSG00000089199	537.122	0.324298	0.0975451	3.3246	0.000885457	0.0028606
ENSG00000089220	2150.46	-0.0684037	0.0980396	-0.697715	0.485356	0.591928
ENSG00000089234	330.478	0.248374	0.0983273	2.52599	0.0115372	0.0267559
ENSG00000089248	1038.9	-0.416594	0.0947704	-4.39583	1.10352e-05	5.73716e-05
ENSG00000089250	10.9564	-0.350476	0.392229	-0.893551	0.371562	0.482199
ENSG00000089280	4915.12	0.0733203	0.0812447	0.902463	0.366811	0.47761
ENSG00000089289	211.954	-0.00305309	0.13268	-0.023011	0.981641	0.986681
ENSG00000089327	23.0229	-1.10553	0.326834	-3.38255	0.000718171	0.00238042
ENSG00000089335	773.183	0.603499	0.104429	5.77905	7.51246e-09	7.30143e-08
ENSG00000089351	1082.61	0.197709	0.066607	2.96829	0.00299466	0.00836427
ENSG00000089472	364.187	-0.162237	0.102013	-1.59036	0.111753	0.183211
ENSG00000089486	679.942	0.337246	0.0842929	4.00089	6.31055e-05	0.000273161
ENSG00000089505	15.7615	0.0549781	0.388276	0.141595	0.8874	0.920379
ENSG00000089558	28.1618	-0.299194	0.263804	-1.13415	0.256732	0.360687
ENSG00000089597	2798.39	-0.526022	0.105046	-5.00752	5.51352e-07	3.72599e-06
ENSG00000089639	634.105	0.514716	0.10272	5.01085	5.41905e-07	3.66845e-06
ENSG00000089682	506.42	0.278409	0.110055	2.52973	0.011415	0.0265288
ENSG00000089685	144.758	-1.07705	0.193863	-5.55574	2.76445e-08	2.42314e-07
ENSG00000089692	95.4138	1.14717	0.191175	6.00065	1.96523e-09	2.12552e-08
ENSG00000089693	1791.11	0.478706	0.0642367	7.45221	9.17885e-14	2.08535e-12
ENSG00000089723	80.6135	-1.20364	0.192362	-6.25714	3.92095e-10	4.82495e-09
ENSG00000089737	2685.82	0.486056	0.0532494	9.12791	6.98371e-20	3.81233e-18
ENSG00000089775	279.787	-0.102869	0.120992	-0.85022	0.395203	0.506094
ENSG00000089818	421.039	0.308699	0.103681	2.9774	0.00290704	0.00815664
ENSG00000089820	71.6436	0.627862	0.20219	3.1053	0.00190085	0.00561315
ENSG00000089847	57.5226	0.235656	0.252206	0.934379	0.350108	0.460405
ENSG00000089876	332.175	-0.546774	0.128855	-4.24332	2.20234e-05	0.000106314
ENSG00000089902	457.533	0.615134	0.0867593	7.09013	1.33988e-12	2.50299e-11
ENSG00000089916	1188.54	-0.450665	0.096246	-4.68243	2.83499e-06	1.6771e-05
ENSG00000090006	867.271	0.0880026	0.118942	0.739875	0.459376	0.567884
ENSG00000090013	131.752	-0.672182	0.190067	-3.53655	0.000405394	0.00143805
ENSG00000090020	260.395	-0.0113004	0.127957	-0.0883144	0.929627	0.951115
ENSG00000090054	573.443	-0.186875	0.0935304	-1.99801	0.0457154	0.0868943
ENSG00000090060	2130.7	-0.0985312	0.0517179	-1.90517	0.0567586	0.104523
ENSG00000090061	597.701	0.466151	0.0803512	5.80142	6.57557e-09	6.46115e-08
ENSG00000090097	729.91	0.00274151	0.105235	0.0260513	0.979216	0.98488
ENSG00000090104	5.62688	-1.03041	0.724766	-1.42171	0.15511	0.240092
ENSG00000090238	391.156	0.280633	0.0949355	2.95604	0.00311617	0.00864958
ENSG00000090263	257.06	0.601789	0.108128	5.56554	2.61345e-08	2.30208e-07
ENSG00000090266	327.225	-0.270126	0.100199	-2.6959	0.00701978	0.0174779
ENSG00000090273	1332.66	-0.286267	0.0767046	-3.73207	0.000189913	0.000736711
ENSG00000090316	757.929	0.369592	0.067575	5.46936	4.51665e-08	3.80786e-07
ENSG00000090339	469.37	-0.822691	0.172391	-4.77224	1.82192e-06	1.11959e-05
ENSG00000090372	1911.38	0.0631497	0.0554963	1.13791	0.255158	0.358918
ENSG00000090376	6.02556	-0.467671	0.562427	-0.831522	0.405679	0.516199
ENSG00000090432	361.699	0.219865	0.117131	1.87708	0.0605072	0.110172
ENSG00000090447	128.322	1.06025	0.14457	7.33386	2.23622e-13	4.76123e-12
ENSG00000090470	307.931	0.0534455	0.109552	0.487857	0.625651	0.716997
ENSG00000090487	626.097	0.216501	0.0735997	2.94161	0.00326513	0.00900453
ENSG00000090520	380.755	0.075809	0.0955329	0.793539	0.427464	0.5371
ENSG00000090530	230.466	-2.49676	0.230638	-10.8254	2.6086e-27	3.74192e-25
ENSG00000090534	8.64489	0.0586243	0.511778	0.11455	0.908801	0.93665
ENSG00000090539	122.744	-0.681203	0.158957	-4.28544	1.82378e-05	9.00299e-05
ENSG00000090565	1790.44	0.35718	0.0793867	4.49924	6.81963e-06	3.72483e-05
ENSG00000090581	616.19	-0.0163898	0.0841025	-0.194878	0.845488	0.890347
ENSG00000090612	419.968	0.96488	0.0912934	10.569	4.14898e-26	5.29454e-24
ENSG00000090615	2170.73	0.348053	0.0792332	4.39276	1.11919e-05	5.8063e-05
ENSG00000090621	891.357	-0.0943192	0.0654398	-1.44131	0.149497	0.23278
ENSG00000090661	402.947	-0.185097	0.0948468	-1.95154	0.0509932	0.0955672
ENSG00000090674	314.917	0.0917568	0.0976028	0.940104	0.347164	0.457608
ENSG00000090686	1012.88	-0.103145	0.0883187	-1.16787	0.242858	0.344928
ENSG00000090776	746.157	0.210775	0.116145	1.81475	0.069562	0.123456
ENSG00000090857	648.357	-0.273143	0.0821309	-3.3257	0.000881967	0.00285026
ENSG00000090861	1709.31	-0.600709	0.0664383	-9.04161	1.54386e-19	8.06914e-18
ENSG00000090863	2706.76	-0.076228	0.0832017	-0.916183	0.359571	0.470467
ENSG00000090889	118.415	-1.25291	0.241658	-5.18466	2.1641e-07	1.58631e-06
ENSG00000090905	2061	0.156537	0.087174	1.79569	0.0725445	0.127952
ENSG00000090924	1728.62	0.788246	0.111189	7.08923	1.34864e-12	2.51455e-11
ENSG00000090932	129.098	0.0889689	0.126014	0.706026	0.480172	0.586983
ENSG00000090971	402.721	-0.477066	0.11712	-4.0733	4.63522e-05	0.000207906
ENSG00000090975	466.176	-0.164235	0.103949	-1.57996	0.114117	0.186404
ENSG00000090989	561.308	0.165904	0.0781533	2.1228	0.0337707	0.0672267
ENSG00000091009	202.486	0.25907	0.143975	1.79941	0.0719539	0.127093
ENSG00000091039	1440.65	0.364783	0.0878386	4.15288	3.28323e-05	0.000152067
ENSG00000091073	76.4141	0.143265	0.190926	0.750369	0.453032	0.562058
ENSG00000091127	134.485	0.870351	0.170954	5.09113	3.55932e-07	2.49279e-06
ENSG00000091128	50.046	0.153797	0.289593	0.531079	0.595364	0.691331
ENSG00000091129	2813.47	-0.413612	0.117277	-3.5268	0.000420621	0.00148309
ENSG00000091136	939.354	0.24717	0.0885852	2.79019	0.00526767	0.0136331
ENSG00000091140	691.371	-0.154348	0.0891921	-1.73051	0.0835395	0.143947
ENSG00000091157	509.845	0.327185	0.0925214	3.53632	0.000405743	0.00143903
ENSG00000091164	840.696	0.434093	0.079887	5.43384	5.51555e-08	4.58315e-07
ENSG00000091262	16.3505	-2.80985	0.539822	-5.20513	1.93858e-07	1.43545e-06
ENSG00000091317	280.555	-0.0618852	0.153628	-0.402824	0.687078	0.768188
ENSG00000091409	861.496	-0.917934	0.123123	-7.4554	8.95977e-14	2.0403e-12
ENSG00000091428	55.2156	0.0256888	0.186479	0.137757	0.890433	0.922897
ENSG00000091436	417.501	-0.202054	0.104431	-1.9348	0.0530148	0.0986504
ENSG00000091483	433.789	-0.244555	0.0886222	-2.75953	0.00578847	0.0147984
ENSG00000091490	1033.28	-1.36057	0.144863	-9.39211	5.88086e-21	3.75229e-19
ENSG00000091513	45.1599	-0.615999	0.2391	-2.57632	0.00998586	0.0236322
ENSG00000091527	1250.02	-0.059979	0.114285	-0.524818	0.59971	0.695082
ENSG00000091536	81.8237	1.70905	0.247551	6.90382	5.06218e-12	8.54656e-11
ENSG00000091542	754.625	0.213684	0.0969265	2.2046	0.0274823	0.0564585
ENSG00000091622	1013.75	0.00841651	0.0912572	0.0922285	0.926517	0.948476
ENSG00000091640	362.286	-0.0431934	0.0961875	-0.449054	0.653393	0.739957
ENSG00000091651	130.854	0.353729	0.180088	1.9642	0.0495072	0.0930307
ENSG00000091656	656.049	-0.579017	0.117203	-4.94031	7.79993e-07	5.12314e-06
ENSG00000091664	84.7407	-0.228904	0.160405	-1.42704	0.153569	0.238101
ENSG00000091732	177.651	-0.180324	0.111573	-1.6162	0.106052	0.175521
ENSG00000091831	7.16752	-0.512659	0.547081	-0.937081	0.348717	0.459131
ENSG00000091844	295.842	0.152122	0.108437	1.40286	0.160659	0.247086
ENSG00000091879	19.0382	0.485098	0.372182	1.30339	0.192442	0.285704
ENSG00000091947	162.388	1.26275	0.185666	6.80122	1.03734e-11	1.65874e-10
ENSG00000091972	595.64	0.355059	0.0772002	4.5992	4.24125e-06	2.41802e-05
ENSG00000091986	725.249	-1.32128	0.234203	-5.6416	1.68482e-08	1.54144e-07
ENSG00000092010	423.36	-0.394492	0.14369	-2.74543	0.00604308	0.0153534
ENSG00000092020	224.426	-0.264884	0.11147	-2.37629	0.0174878	0.0382674
ENSG00000092036	13.3375	-1.73953	0.456005	-3.81471	0.000136344	0.000546041
ENSG00000092051	1507.49	-0.0296539	0.0793077	-0.373909	0.708472	0.784919
ENSG00000092054	166.821	-0.410963	0.140574	-2.92347	0.00346153	0.009477
ENSG00000092068	520.763	-1.36753	0.255455	-5.35332	8.63561e-08	6.90788e-07
ENSG00000092094	721.839	0.227473	0.142937	1.59142	0.111514	0.182897
ENSG00000092096	2140.8	0.0710302	0.0547744	1.29678	0.194708	0.288654
ENSG00000092098	19.7921	-0.0629321	0.31384	-0.200523	0.841072	0.887795
ENSG00000092108	585.947	0.381203	0.0933134	4.08519	4.40399e-05	0.000198412
ENSG00000092140	392.103	0.466356	0.11017	4.23305	2.30542e-05	0.000110746
ENSG00000092148	2207.92	0.30669	0.061896	4.95493	7.23579e-07	4.78934e-06
ENSG00000092199	4624.99	0.509479	0.0782846	6.50803	7.61405e-11	1.05226e-09
ENSG00000092201	2035.39	0.03025	0.0600776	0.503515	0.614602	0.707469
ENSG00000092203	762.68	-0.0285665	0.0712246	-0.401076	0.688364	0.769014
ENSG00000092208	87.4474	-0.239248	0.185554	-1.28937	0.19727	0.29155
ENSG00000092295	88.5634	0.250055	0.217015	1.15225	0.249219	0.352179
ENSG00000092330	281.532	0.468322	0.115101	4.06878	4.72608e-05	0.000211276
ENSG00000092421	1880.63	0.264362	0.0719275	3.6754	0.000237479	0.000899909
ENSG00000092439	710.208	-0.0864537	0.102191	-0.845999	0.397553	0.508442
ENSG00000092445	192.871	-0.81962	0.141391	-5.79682	6.75842e-09	6.61766e-08
ENSG00000092470	101.581	0.555354	0.161237	3.44434	0.00057246	0.00195177
ENSG00000092529	40.2005	0.865461	0.356678	2.42645	0.0152473	0.0340114
ENSG00000092531	264.273	-0.463105	0.119043	-3.89024	0.000100143	0.000414669
ENSG00000092621	862.031	-1.08695	0.117037	-9.28717	1.58441e-20	9.58058e-19
ENSG00000092758	468.439	-1.09335	0.117149	-9.33299	1.02922e-20	6.28146e-19
ENSG00000092820	1867.64	-1.16127	0.115324	-10.0696	7.52793e-24	7.1815e-22
ENSG00000092841	734.685	-0.324531	0.0904077	-3.58964	0.000331131	0.0012063
ENSG00000092847	1788.51	0.10713	0.0812753	1.31811	0.187465	0.279711
ENSG00000092850	129.719	-0.281222	0.168522	-1.66876	0.0951658	0.16056
ENSG00000092853	129.987	-0.0335305	0.173124	-0.19368	0.846427	0.890851
ENSG00000092871	173.166	0.168965	0.12528	1.3487	0.177433	0.267812
ENSG00000092929	54.0759	0.85246	0.26599	3.20486	0.00135127	0.0041616
ENSG00000092931	189.176	0.326252	0.126898	2.57097	0.0101413	0.0239454
ENSG00000092964	5793.1	-0.506681	0.0734123	-6.90185	5.13298e-12	8.65865e-11
ENSG00000092969	818.368	-0.475074	0.135181	-3.51436	0.000440823	0.0015467
ENSG00000092978	220.171	0.192808	0.110928	1.73813	0.0821882	0.142017
ENSG00000093000	681.859	0.351565	0.0778028	4.51867	6.22284e-06	3.42552e-05
ENSG00000093009	33.2917	-0.588099	0.372387	-1.57927	0.114275	0.186585
ENSG00000093010	59.2708	-0.645616	0.214015	-3.01669	0.00255549	0.00728255
ENSG00000093072	10.2672	-0.708214	0.482639	-1.46738	0.142273	0.223569
ENSG00000093144	452.555	0.118132	0.087307	1.35307	0.176033	0.266252
ENSG00000093167	846.744	-0.159259	0.0800808	-1.98872	0.0467317	0.0885776
ENSG00000093183	610.605	-0.239454	0.0922195	-2.59657	0.00941595	0.0225003
ENSG00000093217	56.8938	-0.532462	0.21433	-2.48431	0.0129803	0.0296409
ENSG00000094631	1441.88	-0.0713337	0.0958768	-0.744014	0.456868	0.56578
ENSG00000094804	134.216	-0.33332	0.14819	-2.24927	0.0244953	0.0510749
ENSG00000094841	162.771	-0.220545	0.144485	-1.52642	0.126906	0.203523
ENSG00000094880	277.622	-0.360292	0.0995402	-3.61956	0.000295107	0.00108869
ENSG00000094914	465.694	0.165502	0.0828202	1.99834	0.0456803	0.0868528
ENSG00000094916	3373.99	0.0926861	0.0751895	1.2327	0.217687	0.315975
ENSG00000094975	868.574	-0.043245	0.105242	-0.410911	0.681137	0.763185
ENSG00000095002	555.22	0.210527	0.0766967	2.74492	0.0060525	0.0153734
ENSG00000095015	237.009	0.421135	0.103416	4.07223	4.65656e-05	0.000208643
ENSG00000095059	65.9698	0.539201	0.214167	2.51767	0.0118135	0.0273095
ENSG00000095066	496.161	-0.106781	0.161264	-0.662149	0.507876	0.612769
ENSG00000095139	1587.45	0.143387	0.0967903	1.48142	0.138494	0.21889
ENSG00000095203	170.254	-0.454449	0.138693	-3.27664	0.00105049	0.00331528
ENSG00000095209	98.8822	-0.140326	0.168531	-0.832644	0.405046	0.515762
ENSG00000095261	309.352	-0.145852	0.092608	-1.57494	0.115269	0.18799
ENSG00000095303	25.4861	0.530968	0.315429	1.68332	0.0923129	0.156598
ENSG00000095319	811.934	0.175508	0.0787742	2.22799	0.0258811	0.0535384
ENSG00000095321	592.695	-0.63557	0.084506	-7.52101	5.43535e-14	1.2701e-12
ENSG00000095370	160.422	0.426974	0.128346	3.32673	0.000878706	0.00284252
ENSG00000095380	143.114	-0.201302	0.166105	-1.2119	0.225551	0.325157
ENSG00000095383	42.2491	-0.834801	0.272524	-3.06322	0.00218966	0.00637217
ENSG00000095397	335.52	-0.173751	0.111465	-1.55881	0.119042	0.192894
ENSG00000095485	259.519	0.18962	0.119737	1.58363	0.113278	0.185293
ENSG00000095539	367.707	-0.487939	0.0911501	-5.35314	8.64402e-08	6.91099e-07
ENSG00000095564	845.963	-0.0680639	0.092861	-0.732966	0.463579	0.571965
ENSG00000095574	186.689	-0.513198	0.136171	-3.76879	0.000164044	0.000644371
ENSG00000095585	5.93874	1.16847	0.808736	1.44481	0.14851	0.231592
ENSG00000095587	60.3696	1.1808	0.306922	3.84723	0.000119459	0.000486451
ENSG00000095596	13.4138	-0.0438587	0.49179	-0.0891818	0.928937	0.950591
ENSG00000095637	1567.65	-0.220355	0.0662424	-3.3265	0.000879438	0.00284349
ENSG00000095713	94.8012	-0.348785	0.171667	-2.03175	0.0421788	0.0812885
ENSG00000095739	282.066	-0.916932	0.204916	-4.47468	7.65252e-06	4.12246e-05
ENSG00000095752	284.232	-0.490582	0.256274	-1.91429	0.0555837	0.102779
ENSG00000095777	34.807	-0.871782	0.277051	-3.14665	0.00165155	0.00496957
ENSG00000095787	1907.78	0.317633	0.0492862	6.44467	1.15853e-10	1.55409e-09
ENSG00000095794	272.59	-0.36839	0.129555	-2.84349	0.00446222	0.0118151
ENSG00000095906	480.287	-0.0465523	0.094505	-0.492591	0.622302	0.714296
ENSG00000095932	6.07891	3.28774	0.833249	3.94569	7.95706e-05	0.000337009
ENSG00000095951	618.462	-0.464291	0.0925347	-5.01747	5.23553e-07	3.56846e-06
ENSG00000096060	77.974	-0.933861	0.223084	-4.18614	2.83733e-05	0.000133651
ENSG00000096063	603.824	-0.172708	0.0801031	-2.15607	0.0310782	0.0627438
ENSG00000096070	850.221	0.24052	0.0728401	3.30202	0.000959904	0.00306284
ENSG00000096080	133.168	-0.315365	0.175738	-1.79451	0.0727313	0.128178
ENSG00000096092	205.563	-0.223193	0.139253	-1.60279	0.108981	0.179462
ENSG00000096093	430.558	-0.910826	0.110124	-8.27091	1.32935e-16	4.5752e-15
ENSG00000096384	8942.22	0.134004	0.0788077	1.70039	0.0890583	0.151991
ENSG00000096401	799.275	0.0080626	0.0751956	0.107222	0.914613	0.940603
ENSG00000096433	30.8364	-0.331304	0.260267	-1.27294	0.20304	0.298749
ENSG00000096654	156.952	0.203403	0.140374	1.44901	0.147336	0.230181
ENSG00000096696	34.198	-0.893363	0.310265	-2.87936	0.00398483	0.0107156
ENSG00000096717	411.007	0.538929	0.102078	5.2796	1.29467e-07	9.97366e-07
ENSG00000096746	2952.64	0.533526	0.0813428	6.55898	5.4176e-11	7.7094e-10
ENSG00000096872	173.395	-0.526021	0.107708	-4.88378	1.04074e-06	6.67076e-06
ENSG00000096968	296.835	0.318084	0.123362	2.57845	0.00992438	0.0235264
ENSG00000097007	1823.54	0.163311	0.057111	2.85954	0.00424257	0.0113066
ENSG00000097021	581.229	-0.167665	0.101554	-1.65099	0.0987405	0.16561
ENSG00000097033	1495.85	0.12873	0.0655607	1.96352	0.0495862	0.0931703
ENSG00000097046	213.583	0.183465	0.110701	1.65731	0.097457	0.163694
ENSG00000097096	37.7573	-0.826964	0.25438	-3.25089	0.00115043	0.00359701
ENSG00000099139	194.31	-0.993141	0.158705	-6.25778	3.90506e-10	4.80841e-09
ENSG00000099194	6094.73	-0.978358	0.116143	-8.42373	3.64672e-17	1.39698e-15
ENSG00000099203	107.584	-0.769919	0.212464	-3.62375	0.000290357	0.00107278
ENSG00000099204	998.722	0.329132	0.0698533	4.71176	2.45586e-06	1.46873e-05
ENSG00000099219	163.958	-0.354359	0.140989	-2.51338	0.0119581	0.0275823
ENSG00000099246	1304.1	-0.00522654	0.087616	-0.0596528	0.952432	0.96646
ENSG00000099250	484.417	0.0982273	0.106403	0.923166	0.355921	0.466521
ENSG00000099256	189.772	-0.348965	0.14432	-2.41799	0.0156063	0.0347216
ENSG00000099260	116.377	-0.180823	0.196383	-0.920769	0.357171	0.467908
ENSG00000099282	39.3795	0.858841	0.227787	3.77038	0.000163001	0.000640659
ENSG00000099284	1066.36	0.273217	0.0764817	3.57232	0.00035383	0.00127798
ENSG00000099290	1017.14	0.344646	0.0715655	4.81581	1.46605e-06	9.14918e-06
ENSG00000099308	333.53	-0.554844	0.120159	-4.61757	3.88257e-06	2.23296e-05
ENSG00000099326	648.019	-0.0163853	0.138029	-0.118709	0.905506	0.934465
ENSG00000099330	72.043	-0.449525	0.180709	-2.48757	0.0128621	0.029405
ENSG00000099331	2213.36	0.280808	0.112006	2.50709	0.0121731	0.0280025
ENSG00000099337	21.8273	0.627203	0.26561	2.36137	0.0182075	0.0396469
ENSG00000099338	179.612	0.312789	0.16719	1.87086	0.0613651	0.111477
ENSG00000099341	901.811	-0.0664743	0.10487	-0.633875	0.526162	0.630458
ENSG00000099364	1075.53	-0.0229809	0.130717	-0.175807	0.860446	0.901003
ENSG00000099365	849.192	0.274916	0.0974246	2.82183	0.00477501	0.0125352
ENSG00000099377	70.1435	1.12866	0.244069	4.62435	3.7577e-06	2.16558e-05
ENSG00000099381	958.67	0.326989	0.0811903	4.02744	5.63878e-05	0.000247517
ENSG00000099385	279.824	-0.63867	0.118881	-5.37234	7.77225e-08	6.25729e-07
ENSG00000099617	166.702	0.0896797	0.160894	0.557382	0.577266	0.676136
ENSG00000099622	3391.64	0.283514	0.063448	4.46845	7.87889e-06	4.2328e-05
ENSG00000099624	382.945	-0.346575	0.11106	-3.12061	0.00180476	0.00536648
ENSG00000099625	835.186	0.793519	0.102147	7.76836	7.95071e-15	2.11431e-13
ENSG00000099769	15.9459	0.573425	0.425626	1.34725	0.1779	0.268414
ENSG00000099783	3085.39	0.238339	0.0587646	4.05582	4.99581e-05	0.000222021
ENSG00000099785	296.87	-0.698191	0.111877	-6.24071	4.35581e-10	5.30034e-09
ENSG00000099795	216.942	-0.52151	0.148052	-3.52248	0.000427522	0.00150406
ENSG00000099797	642.977	-0.739943	0.120235	-6.15412	7.54968e-10	8.81558e-09
ENSG00000099800	285.828	-0.4355	0.131876	-3.30234	0.00095881	0.00306034
ENSG00000099804	542.458	0.0171365	0.104128	0.164572	0.869281	0.907075
ENSG00000099810	235.134	0.179252	0.130277	1.37593	0.168844	0.257258
ENSG00000099812	56.6165	1.10524	0.269034	4.10817	3.98807e-05	0.000181546
ENSG00000099814	1284.9	0.0771848	0.115074	0.670741	0.502385	0.607636
ENSG00000099817	1108.13	0.00581034	0.0971828	0.0597877	0.952325	0.96646
ENSG00000099821	644.195	0.155673	0.0774002	2.01128	0.0442961	0.0846468
ENSG00000099822	168.578	-0.652709	0.145746	-4.47841	7.52026e-06	4.059e-05
ENSG00000099834	18.3606	2.55453	0.592256	4.31322	1.60897e-05	8.06004e-05
ENSG00000099840	53.0883	-0.203878	0.251228	-0.811529	0.417062	0.527268
ENSG00000099849	63.0736	-0.550293	0.216742	-2.53893	0.0111193	0.0259367
ENSG00000099860	100.041	0.0765653	0.403562	0.189724	0.849526	0.893252
ENSG00000099864	1852.54	-0.242326	0.0599974	-4.03895	5.36912e-05	0.000236525
ENSG00000099866	46.1076	-1.3405	0.253459	-5.28881	1.23111e-07	9.54017e-07
ENSG00000099875	1309.12	0.440516	0.0778576	5.65797	1.53172e-08	1.41188e-07
ENSG00000099889	1109	-0.357614	0.0968527	-3.69235	0.000222191	0.000848357
ENSG00000099899	362.355	0.187828	0.109562	1.71435	0.0864645	0.148298
ENSG00000099901	787.431	0.321319	0.0839067	3.82948	0.000128416	0.000517986
ENSG00000099904	699.077	-0.200946	0.104397	-1.92482	0.0542513	0.100618
ENSG00000099910	521.092	0.605835	0.0851559	7.11442	1.12383e-12	2.12769e-11
ENSG00000099917	930.677	0.631008	0.110195	5.7263	1.02645e-08	9.759e-08
ENSG00000099940	540.228	-0.201545	0.0956722	-2.10662	0.0351505	0.0694878
ENSG00000099942	1348.42	-0.173267	0.0728965	-2.37689	0.0174593	0.0382168
ENSG00000099949	221.906	0.104087	0.165793	0.62781	0.530128	0.634128
ENSG00000099953	45.1068	0.420538	0.22799	1.84454	0.0651039	0.116955
ENSG00000099954	1197.37	-0.032282	0.122874	-0.262725	0.792762	0.852115
ENSG00000099956	1093.64	-0.0464445	0.0779481	-0.595839	0.551283	0.652521
ENSG00000099957	25.5976	-1.46467	0.383151	-3.8227	0.000131997	0.000530593
ENSG00000099958	30.2107	-0.330247	0.287534	-1.14855	0.250742	0.353866
ENSG00000099968	717.633	-0.212836	0.0967792	-2.19919	0.0278643	0.0571059
ENSG00000099974	6.2044	-1.6533	0.603046	-2.74159	0.00611433	0.0155124
ENSG00000099977	25.9637	-0.362204	0.288835	-1.25402	0.209836	0.306959
ENSG00000099985	14.357	2.39231	0.542055	4.4134	1.01759e-05	5.33127e-05
ENSG00000099991	1389.56	-0.220398	0.0858819	-2.56629	0.0102794	0.0242277
ENSG00000099992	75.659	1.86189	0.245103	7.59635	3.04597e-14	7.37185e-13
ENSG00000099994	45.7699	0.579857	0.269639	2.15049	0.0315164	0.0635045
ENSG00000099995	1396.95	0.588968	0.0768048	7.66838	1.74183e-14	4.37729e-13
ENSG00000099998	11.6597	1.90467	0.563421	3.38055	0.00072341	0.00239455
ENSG00000099999	349.445	-0.257217	0.0983214	-2.61608	0.00889447	0.0214065
ENSG00000100003	195.859	-0.646071	0.16535	-3.9073	9.33317e-05	0.000388757
ENSG00000100014	415.229	-0.133153	0.0859059	-1.54998	0.121146	0.195753
ENSG00000100023	687.506	0.237081	0.102976	2.3023	0.0213182	0.0453502
ENSG00000100024	8.46263	0.442414	0.476178	0.929094	0.35284	0.463314
ENSG00000100027	373.121	-0.193348	0.0924969	-2.09032	0.0365893	0.0719053
ENSG00000100028	555.138	0.434454	0.0915983	4.74304	2.10538e-06	1.27621e-05
ENSG00000100029	756.041	0.185398	0.0911196	2.03466	0.0418847	0.0808644
ENSG00000100030	1930.59	-0.21787	0.0779938	-2.79342	0.00521533	0.0135249
ENSG00000100031	7.94034	1.25724	0.658788	1.90841	0.0563381	0.103958
ENSG00000100033	36.0277	-1.03828	0.349963	-2.96683	0.00300882	0.00839549
ENSG00000100034	446.159	-0.0332219	0.087388	-0.380166	0.703822	0.781265
ENSG00000100036	80.3694	-0.454237	0.215318	-2.10961	0.0348919	0.0690739
ENSG00000100038	478.722	-0.0303927	0.124722	-0.243684	0.807475	0.862794
ENSG00000100053	4.33554	-0.176397	0.921879	-0.191346	0.848255	0.89225
ENSG00000100056	471.732	0.545723	0.0973123	5.60795	2.04733e-08	1.84306e-07
ENSG00000100060	8.59718	1.1797	0.635389	1.85666	0.0633594	0.114506
ENSG00000100065	53.7647	-1.31891	0.235989	-5.58885	2.28584e-08	2.03448e-07
ENSG00000100075	581.79	-0.69958	0.101901	-6.86526	6.6372e-12	1.09886e-10
ENSG00000100077	343.16	0.514264	0.100664	5.1087	3.24389e-07	2.29395e-06
ENSG00000100078	8.74258	-2.02326	0.598655	-3.37967	0.000725733	0.00240143
ENSG00000100083	976.831	-0.0937611	0.107941	-0.868633	0.385048	0.495772
ENSG00000100084	124.702	0.581807	0.168979	3.44308	0.000575121	0.00195982
ENSG00000100092	24.4173	0.686153	0.349471	1.96341	0.049599	0.0931854
ENSG00000100095	3332.1	-0.107669	0.0647728	-1.66226	0.0964609	0.162396
ENSG00000100097	320.303	-1.27777	0.152499	-8.37889	5.34296e-17	1.96629e-15
ENSG00000100099	814.238	0.252765	0.0923008	2.7385	0.00617209	0.0156387
ENSG00000100100	116.71	0.40924	0.180327	2.26943	0.0232419	0.0488346
ENSG00000100104	258.313	-0.142349	0.0975115	-1.45981	0.144341	0.226186
ENSG00000100105	718.49	0.766926	0.0756368	10.1396	3.68668e-24	3.65913e-22
ENSG00000100106	486.89	-0.208434	0.0952585	-2.18809	0.0286631	0.0585234
ENSG00000100109	377.746	0.175569	0.0855244	2.05285	0.0400867	0.077875
ENSG00000100116	199.23	0.0464587	0.154998	0.299738	0.764377	0.83033
ENSG00000100124	377.996	0.372369	0.103906	3.5837	0.000338758	0.00123078
ENSG00000100129	610.802	-0.184285	0.0974883	-1.89032	0.0587146	0.107486
ENSG00000100138	781.328	0.131293	0.115454	1.13719	0.255457	0.359282
ENSG00000100139	893.124	-0.408559	0.0724222	-5.64135	1.68726e-08	1.54223e-07
ENSG00000100142	375.334	0.0084267	0.126456	0.0666376	0.94687	0.963516
ENSG00000100147	249.61	-0.351756	0.10532	-3.33989	0.000838117	0.00272513
ENSG00000100150	152.756	-0.620697	0.152283	-4.07593	4.583e-05	0.000205769
ENSG00000100151	345.99	-0.223484	0.118588	-1.88455	0.0594906	0.108684
ENSG00000100154	2661.44	0.262967	0.0579921	4.53452	5.77341e-06	3.19693e-05
ENSG00000100162	33.3274	-1.31058	0.295812	-4.43045	9.40381e-06	4.9625e-05
ENSG00000100167	5073.87	0.459473	0.0753026	6.10168	1.04957e-09	1.19089e-08
ENSG00000100196	11.5404	-1.4128	0.582372	-2.42595	0.0152685	0.0340545
ENSG00000100197	322.295	0.695674	0.204327	3.40471	0.000662337	0.00222007
ENSG00000100201	10122.4	-0.0878822	0.0748022	-1.17486	0.24005	0.342008
ENSG00000100206	4.26891	-0.653349	0.810758	-0.805849	0.42033	0.530362
ENSG00000100207	1163.1	-0.12851	0.0934335	-1.37542	0.169002	0.257439
ENSG00000100209	77.8256	-0.340513	0.208401	-1.63394	0.102272	0.170529
ENSG00000100211	252.707	-0.316735	0.124768	-2.53859	0.01113	0.0259524
ENSG00000100216	300.447	-0.280638	0.153378	-1.82972	0.0672914	0.120274
ENSG00000100218	11.7041	-0.694525	0.406203	-1.7098	0.087303	0.149423
ENSG00000100219	623.713	-0.22843	0.143105	-1.59623	0.110436	0.181493
ENSG00000100220	509.001	-0.23881	0.0812295	-2.93995	0.00328268	0.00904787
ENSG00000100221	675.114	-0.0489027	0.0975955	-0.501076	0.616318	0.708922
ENSG00000100225	563.905	-0.145146	0.0757185	-1.91691	0.0552496	0.102247
ENSG00000100226	1152.62	-0.0719922	0.0558991	-1.28789	0.197783	0.292186
ENSG00000100228	247.048	-1.09658	0.162226	-6.75961	1.3836e-11	2.16313e-10
ENSG00000100234	511.863	-1.86956	0.273768	-6.82899	8.55134e-12	1.38656e-10
ENSG00000100239	1567.59	0.0183526	0.0892304	0.205676	0.837044	0.884482
ENSG00000100241	4246.31	0.0845003	0.0695351	1.21522	0.224283	0.323827
ENSG00000100242	1448.55	0.305278	0.0816558	3.7386	0.000185048	0.000720113
ENSG00000100243	414.626	-0.674737	0.0918658	-7.34481	2.06051e-13	4.43517e-12
ENSG00000100246	125.514	-0.332895	0.156771	-2.12344	0.0337167	0.0671395
ENSG00000100253	8.98707	-0.090307	0.611177	-0.147759	0.882533	0.916886
ENSG00000100258	625.48	0.0408353	0.0839064	0.486676	0.626488	0.717384
ENSG00000100263	512.579	0.0828639	0.0790077	1.04881	0.294266	0.401527
ENSG00000100266	665.241	-0.0223283	0.0753388	-0.296372	0.766946	0.832186
ENSG00000100271	165.278	-0.264676	0.184643	-1.43345	0.151729	0.235621
ENSG00000100276	52.4273	0.0434812	0.291464	0.149182	0.88141	0.916335
ENSG00000100280	1497.85	-0.430628	0.0660498	-6.51974	7.04279e-11	9.79511e-10
ENSG00000100281	328.112	-0.0498185	0.101296	-0.49181	0.622853	0.714763
ENSG00000100284	350.589	-0.885251	0.10672	-8.29504	1.08549e-16	3.80251e-15
ENSG00000100285	91.8305	0.0477103	0.219074	0.217782	0.827599	0.877616
ENSG00000100288	21.1395	0.295185	0.366847	0.804654	0.421019	0.531125
ENSG00000100292	508.646	-0.403836	0.134577	-3.00078	0.00269285	0.00763305
ENSG00000100294	154.199	0.0603958	0.129957	0.464737	0.64212	0.73022
ENSG00000100296	487.635	0.198865	0.113657	1.74969	0.0801713	0.13907
ENSG00000100297	178.813	-0.491176	0.147498	-3.33005	0.000868318	0.00281494
ENSG00000100299	512.036	-0.66701	0.125755	-5.30405	1.13259e-07	8.82191e-07
ENSG00000100300	114.751	-1.66716	0.17303	-9.63506	5.68565e-22	4.16919e-20
ENSG00000100302	65.6147	0.297393	0.211966	1.40302	0.160611	0.247051
ENSG00000100304	563.157	-0.300897	0.0845279	-3.55974	0.000371222	0.00133369
ENSG00000100307	185.012	-0.388046	0.159337	-2.43537	0.0148765	0.0332901
ENSG00000100311	161.678	-0.923276	0.13844	-6.66913	2.5732e-11	3.88391e-10
ENSG00000100312	5.67336	-0.464882	0.693013	-0.670812	0.50234	0.607619
ENSG00000100314	22.8855	0.751857	0.297183	2.52994	0.0114081	0.0265158
ENSG00000100316	3589.25	0.346632	0.102166	3.39282	0.000691765	0.00230182
ENSG00000100319	149.706	-0.205059	0.157115	-1.30515	0.191841	0.284899
ENSG00000100320	4605.02	0.510717	0.0831072	6.14528	7.98226e-10	9.2821e-09
ENSG00000100321	1121.22	-0.198942	0.0837748	-2.37472	0.0175623	0.0384122
ENSG00000100324	444.443	0.21697	0.108618	1.99755	0.0457654	0.0869808
ENSG00000100325	442.494	-0.375075	0.116738	-3.21297	0.00131369	0.00405602
ENSG00000100330	1244.83	0.037895	0.0669596	0.565939	0.571436	0.671
ENSG00000100335	760.774	0.342048	0.078037	4.38315	1.16976e-05	6.03998e-05
ENSG00000100336	50.8568	-1.54623	0.253049	-6.11039	9.93858e-10	1.13422e-08
ENSG00000100341	4.2789	2.93875	0.802097	3.66383	0.000248471	0.000936689
ENSG00000100342	14.4432	-2.37534	0.592102	-4.01171	6.028e-05	0.000262899
ENSG00000100344	250.611	-0.113132	0.126911	-0.891428	0.3727	0.483311
ENSG00000100345	4264.86	-0.734793	0.0873475	-8.41229	4.02069e-17	1.52833e-15
ENSG00000100346	143.48	-0.148122	0.14969	-0.989529	0.322404	0.431541
ENSG00000100347	269.575	-0.706381	0.119053	-5.93331	2.96887e-09	3.10012e-08
ENSG00000100348	318.245	-0.209902	0.108268	-1.93874	0.0525333	0.0979307
ENSG00000100350	924.311	-0.614547	0.0977798	-6.285	3.27846e-10	4.0829e-09
ENSG00000100353	706.846	-0.191149	0.119173	-1.60396	0.108724	0.179143
ENSG00000100354	1955.83	0.597876	0.0927133	6.44866	1.12845e-10	1.51684e-09
ENSG00000100359	15.4238	0.725727	0.469367	1.54618	0.12206	0.197037
ENSG00000100360	659.705	-0.0719309	0.114119	-0.630318	0.528487	0.632549
ENSG00000100364	1068.57	-0.192349	0.0674593	-2.85133	0.0043537	0.0115636
ENSG00000100372	270.218	0.439817	0.126096	3.48796	0.000486717	0.00168928
ENSG00000100376	449.266	-0.234411	0.162274	-1.44454	0.148587	0.231657
ENSG00000100379	431.135	-0.663882	0.100653	-6.59577	4.23061e-11	6.16307e-10
ENSG00000100380	2880.72	-0.155365	0.0892479	-1.74083	0.0817141	0.141335
ENSG00000100387	301.669	-0.218006	0.108814	-2.00346	0.0451275	0.0859763
ENSG00000100393	2560.79	0.37164	0.0729013	5.09785	3.43528e-07	2.4128e-06
ENSG00000100395	381.752	0.31925	0.084046	3.79852	0.000145563	0.000578718
ENSG00000100399	8.16517	0.901651	0.539353	1.67173	0.094578	0.15976
ENSG00000100401	1281.87	-0.0844184	0.0624772	-1.35119	0.176636	0.266875
ENSG00000100403	2487.47	-0.0028359	0.0552147	-0.0513612	0.959038	0.970795
ENSG00000100410	175.774	0.0838042	0.150244	0.557785	0.576991	0.675948
ENSG00000100412	1417.51	-0.585826	0.0854866	-6.85283	7.24014e-12	1.18668e-10
ENSG00000100413	693.873	-0.0086268	0.0901431	-0.0957012	0.923758	0.946426
ENSG00000100416	528.389	0.463851	0.114044	4.0673	4.75611e-05	0.000212425
ENSG00000100417	240.217	0.0233268	0.132609	0.175906	0.860368	0.901003
ENSG00000100418	466.104	0.132581	0.0908096	1.45999	0.144292	0.226126
ENSG00000100422	1487.4	-0.351018	0.0549007	-6.3937	1.6192e-10	2.11713e-09
ENSG00000100425	1147.12	0.537271	0.0581415	9.24075	2.44766e-20	1.44884e-18
ENSG00000100426	651.671	0.343796	0.0725974	4.73565	2.18351e-06	1.31836e-05
ENSG00000100427	3033.68	-0.489123	0.164826	-2.96752	0.00300216	0.00838404
ENSG00000100429	17.2057	0.0359572	0.400218	0.089844	0.928411	0.950169
ENSG00000100433	191.181	-0.729332	0.143635	-5.07768	3.82072e-07	2.66447e-06
ENSG00000100439	663.792	-1.06085	0.136715	-7.75957	8.52155e-15	2.25999e-13
ENSG00000100441	529.062	-0.662755	0.113055	-5.86224	4.56671e-09	4.62364e-08
ENSG00000100442	851.078	-0.32332	0.0959009	-3.37139	0.000747891	0.0024681
ENSG00000100445	472.548	0.0169364	0.0828806	0.204347	0.838083	0.885436
ENSG00000100461	1033.24	-0.0921571	0.0565025	-1.63103	0.102885	0.171405
ENSG00000100462	685.467	-0.280547	0.0907547	-3.09126	0.00199307	0.00586081
ENSG00000100473	80.9972	-0.756565	0.167842	-4.50759	6.55666e-06	3.59401e-05
ENSG00000100478	165.199	0.408412	0.122358	3.33785	0.000844291	0.00274339
ENSG00000100479	23.7151	-0.0538582	0.365363	-0.14741	0.882809	0.917061
ENSG00000100483	128.032	0.254978	0.175971	1.44898	0.147343	0.230181
ENSG00000100485	516.542	-0.086283	0.0827726	-1.04241	0.297221	0.404922
ENSG00000100490	92.9589	0.607081	0.178267	3.40546	0.000660527	0.00221475
ENSG00000100503	977.437	-0.174701	0.092433	-1.89002	0.0587548	0.107539
ENSG00000100504	157.622	-1.27563	0.167796	-7.60228	2.90947e-14	7.07636e-13
ENSG00000100505	1172.16	0.58495	0.0856868	6.82661	8.69446e-12	1.4086e-10
ENSG00000100519	612.333	0.544777	0.10635	5.1225	3.01516e-07	2.15e-06
ENSG00000100522	186.202	-0.424772	0.147537	-2.87909	0.0039882	0.0107232
ENSG00000100523	492.274	-0.310567	0.0935819	-3.31866	0.000904491	0.00291347
ENSG00000100526	54.7836	-0.880673	0.244839	-3.59695	0.000321969	0.00117477
ENSG00000100528	555.509	-0.129875	0.126479	-1.02685	0.30449	0.412711
ENSG00000100532	142.019	0.108689	0.195375	0.556309	0.578	0.676646
ENSG00000100554	630.008	-0.0766441	0.100638	-0.761581	0.44631	0.555342
ENSG00000100557	55.2423	-1.75755	0.257759	-6.81856	9.19548e-12	1.4861e-10
ENSG00000100564	127.69	-0.294359	0.150067	-1.96151	0.0498191	0.0935542
ENSG00000100567	371.181	-0.131456	0.0966274	-1.36044	0.17369	0.263316
ENSG00000100568	360.147	-0.154094	0.105116	-1.46595	0.142663	0.224002
ENSG00000100575	113.547	-0.593809	0.162872	-3.64585	0.000266505	0.00099456
ENSG00000100577	86.8491	-0.428658	0.181084	-2.36717	0.0179247	0.0391091
ENSG00000100578	246.107	0.201954	0.152388	1.32527	0.185083	0.276955
ENSG00000100580	736.586	0.141936	0.0884517	1.60468	0.108565	0.178987
ENSG00000100583	97.3656	-0.56293	0.250065	-2.25113	0.0243773	0.0508829
ENSG00000100591	794.431	0.760554	0.0908725	8.36946	5.78813e-17	2.10256e-15
ENSG00000100592	1018	-0.0379992	0.0632688	-0.600599	0.548107	0.649701
ENSG00000100593	56.1059	-1.33132	0.267164	-4.98316	6.25553e-07	4.18284e-06
ENSG00000100596	330.647	0.0397687	0.0899307	0.442216	0.658333	0.743795
ENSG00000100599	38.9235	-1.21458	0.338088	-3.59249	0.000327531	0.00119462
ENSG00000100600	403.576	-0.537917	0.134299	-4.00536	6.19222e-05	0.000268824
ENSG00000100601	104.894	-0.073001	0.150655	-0.484556	0.627991	0.718352
ENSG00000100603	643.225	-0.267827	0.0961678	-2.785	0.00535282	0.0138249
ENSG00000100604	506.948	0.307058	0.116196	2.64258	0.0082277	0.0200147
ENSG00000100605	790.726	-0.331408	0.0781903	-4.23848	2.25035e-05	0.000108392
ENSG00000100612	312.413	-0.379268	0.135801	-2.79282	0.005225	0.0135444
ENSG00000100614	849.891	0.273314	0.0745271	3.66732	0.000245109	0.000925256
ENSG00000100625	42.6703	-1.36139	0.25924	-5.25146	1.50902e-07	1.14854e-06
ENSG00000100626	357.035	-0.183013	0.112639	-1.62477	0.104213	0.173321
ENSG00000100629	52.099	-0.557979	0.224507	-2.48535	0.0129423	0.0295644
ENSG00000100632	814.256	0.148583	0.136333	1.08985	0.275779	0.381423
ENSG00000100644	1667.47	0.0645178	0.078902	0.817695	0.413531	0.523629
ENSG00000100647	555.92	0.0129491	0.0887123	0.145967	0.883947	0.91771
ENSG00000100650	3011.38	0.417111	0.087908	4.74486	2.08649e-06	1.26594e-05
ENSG00000100664	1962.12	0.769001	0.0685382	11.22	3.25144e-29	5.65462e-27
ENSG00000100678	250.037	0.136408	0.151572	0.899953	0.368145	0.478967
ENSG00000100697	1760.17	0.187736	0.0760171	2.46966	0.0135242	0.0306761
ENSG00000100711	447.602	0.509958	0.119258	4.27609	1.90203e-05	9.34236e-05
ENSG00000100714	692.09	-0.738102	0.0891033	-8.28367	1.1944e-16	4.16422e-15
ENSG00000100722	1245.44	0.137794	0.0560493	2.45844	0.0139543	0.0314989
ENSG00000100726	488.995	0.168616	0.08924	1.88947	0.0588291	0.107649
ENSG00000100731	1503.04	0.143668	0.0684303	2.09947	0.0357751	0.0705805
ENSG00000100744	173.775	-0.103284	0.143156	-0.721478	0.470615	0.578814
ENSG00000100749	103.616	-0.0418195	0.210414	-0.198748	0.84246	0.888246
ENSG00000100764	810.73	0.157152	0.13398	1.17296	0.240813	0.342733
ENSG00000100767	52.2248	-0.864884	0.279348	-3.09608	0.00196095	0.00577412
ENSG00000100784	64.1169	-0.400397	0.171728	-2.33158	0.019723	0.0424299
ENSG00000100796	1245.46	0.140367	0.0666217	2.10692	0.0351241	0.0694496
ENSG00000100802	71.9075	0.799812	0.273736	2.92184	0.00347967	0.00951606
ENSG00000100804	479.453	-0.36447	0.125208	-2.91091	0.00360381	0.00981051
ENSG00000100811	1335.25	-0.0957107	0.0709482	-1.34902	0.17733	0.267709
ENSG00000100813	3990.16	0.119494	0.0748763	1.59589	0.110514	0.181606
ENSG00000100814	228.968	0.133937	0.117336	1.14148	0.25367	0.357152
ENSG00000100815	777.286	0.192082	0.104866	1.83169	0.0669983	0.119837
ENSG00000100823	1227.42	0.241847	0.0769352	3.14351	0.00166934	0.00501542
ENSG00000100836	399.233	0.0429071	0.156818	0.273611	0.784384	0.845707
ENSG00000100842	626.178	-0.246205	0.109423	-2.25002	0.0244474	0.0509968
ENSG00000100852	1510.48	-0.360604	0.0971414	-3.71215	0.000205505	0.00079126
ENSG00000100865	213.346	-0.375745	0.111475	-3.37067	0.000749845	0.00247206
ENSG00000100867	7.90561	-1.15975	0.567501	-2.04361	0.040992	0.0793592
ENSG00000100883	607.772	0.567123	0.0926652	6.12013	9.34999e-10	1.07078e-08
ENSG00000100884	126.493	0.0849302	0.172143	0.49337	0.621751	0.71379
ENSG00000100888	2305.25	0.0414177	0.0591968	0.699661	0.484139	0.590825
ENSG00000100889	189.599	-1.50209	0.195443	-7.68557	1.5232e-14	3.88249e-13
ENSG00000100890	214.223	-0.194859	0.148986	-1.3079	0.190906	0.28381
ENSG00000100897	474.989	-0.280265	0.0872229	-3.21321	0.00131262	0.00405342
ENSG00000100902	51.5685	0.327962	0.245292	1.33702	0.181215	0.272245
ENSG00000100906	296.703	-1.25172	0.149872	-8.35194	6.71492e-17	2.42131e-15
ENSG00000100908	154.169	-0.115435	0.15436	-0.747833	0.454561	0.563527
ENSG00000100911	501.373	0.256267	0.0877986	2.91881	0.00351372	0.00959718
ENSG00000100916	172.155	-0.355513	0.164154	-2.16572	0.0303324	0.0614591
ENSG00000100918	392.702	0.400023	0.145089	2.75709	0.0058318	0.0148975
ENSG00000100926	47.4816	-0.220505	0.231725	-0.951582	0.341309	0.451914
ENSG00000100934	676.495	-0.478282	0.0844278	-5.66498	1.47042e-08	1.36113e-07
ENSG00000100938	421.683	0.0934135	0.0800657	1.16671	0.243327	0.345461
ENSG00000100941	4027.1	0.240999	0.0969603	2.48554	0.0129355	0.0295522
ENSG00000100949	207.468	0.0221485	0.12748	0.173741	0.862069	0.902034
ENSG00000100968	452.832	-0.861563	0.151443	-5.68901	1.27776e-08	1.19404e-07
ENSG00000100979	2374.98	-0.283343	0.152851	-1.85372	0.0637797	0.115107
ENSG00000100982	459.517	0.405503	0.0829134	4.89068	1.0049e-06	6.45367e-06
ENSG00000100983	488.485	-0.330701	0.0835866	-3.95639	7.60907e-05	0.000323876
ENSG00000100991	1293.54	-0.353676	0.0671172	-5.26953	1.36773e-07	1.04953e-06
ENSG00000100994	2222.66	-0.236494	0.0745646	-3.17166	0.00151571	0.00460452
ENSG00000100997	445.23	-0.486424	0.0833574	-5.83541	5.36599e-09	5.35564e-08
ENSG00000101000	11.9249	-0.650547	0.522506	-1.24505	0.213112	0.31062
ENSG00000101003	132.662	0.428714	0.163731	2.61839	0.00883446	0.0212737
ENSG00000101004	1223.94	0.183866	0.111902	1.6431	0.100362	0.167957
ENSG00000101017	47.9648	-0.154666	0.272208	-0.568191	0.569906	0.669603
ENSG00000101019	399.384	-0.356841	0.0948602	-3.76176	0.000168723	0.000661693
ENSG00000101040	2554.64	0.655396	0.0667656	9.81638	9.57224e-23	7.77329e-21
ENSG00000101049	44.5069	0.196918	0.292977	0.672129	0.501502	0.606829
ENSG00000101052	278.832	-0.492436	0.134493	-3.66143	0.000250813	0.000944973
ENSG00000101057	161.854	-1.01158	0.189855	-5.32818	9.92029e-08	7.8642e-07
ENSG00000101079	684.369	-0.30686	0.0805719	-3.80853	0.000139795	0.0005585
ENSG00000101082	17.5145	1.62044	0.543429	2.98188	0.00286486	0.00805095
ENSG00000101084	33.5941	-0.62046	0.342315	-1.81254	0.0699025	0.124005
ENSG00000101096	32.3372	0.157907	0.36456	0.433145	0.664909	0.749673
ENSG00000101098	1388.06	-0.092743	0.076055	-1.21942	0.222685	0.32185
ENSG00000101104	664.615	0.720119	0.139589	5.15885	2.48468e-07	1.80247e-06
ENSG00000101109	538.081	0.21268	0.0792772	2.68274	0.00730216	0.018087
ENSG00000101115	120.393	-0.347747	0.159667	-2.17796	0.0294093	0.0598797
ENSG00000101126	2189.27	0.233793	0.0550035	4.2505	2.13292e-05	0.000103369
ENSG00000101132	195.097	0.1868	0.154457	1.20939	0.226511	0.326349
ENSG00000101134	633.022	-0.410383	0.104114	-3.94169	8.09109e-05	0.000341655
ENSG00000101138	235.242	0.0401782	0.140739	0.285481	0.775275	0.838463
ENSG00000101144	1059.4	-2.1434	0.177958	-12.0444	2.07511e-33	6.17881e-31
ENSG00000101146	393.673	0.541671	0.0826061	6.55727	5.48015e-11	7.78181e-10
ENSG00000101150	834.671	0.265356	0.121286	2.18786	0.0286801	0.0585519
ENSG00000101152	1874.18	0.120765	0.0696846	1.73302	0.083092	0.143302
ENSG00000101158	1223.92	0.431018	0.0677416	6.36268	1.98267e-10	2.55833e-09
ENSG00000101160	93.1048	-0.0467396	0.15691	-0.297876	0.765798	0.831416
ENSG00000101161	1277.29	0.497051	0.0651732	7.62661	2.41007e-14	5.94262e-13
ENSG00000101166	607.25	-0.278236	0.110928	-2.50825	0.012133	0.0279299
ENSG00000101180	25.068	0.923897	0.260097	3.55212	0.000382142	0.00136568
ENSG00000101181	473.114	0.365268	0.103009	3.54599	0.000391137	0.00139274
ENSG00000101182	867.431	0.355045	0.0867567	4.09241	4.26905e-05	0.000192863
ENSG00000101187	28.5946	0.626025	0.309105	2.02528	0.0428382	0.0823654
ENSG00000101188	35.6228	0.114306	0.237564	0.481158	0.630404	0.720567
ENSG00000101189	229.489	0.144123	0.122005	1.18129	0.237487	0.339056
ENSG00000101190	173.048	-0.282241	0.122911	-2.2963	0.0216589	0.0459706
ENSG00000101191	1821.32	0.0507861	0.0742778	0.683732	0.494144	0.600181
ENSG00000101193	930.437	0.507939	0.073985	6.86544	6.6287e-12	1.09837e-10
ENSG00000101194	94.1624	3.74567	0.389397	9.61915	6.63752e-22	4.81331e-20
ENSG00000101198	112.721	-0.328381	0.14269	-2.30136	0.0213712	0.0454285
ENSG00000101199	1449.64	0.169752	0.0962535	1.7636	0.0777996	0.135723
ENSG00000101203	53.9949	3.84232	0.348492	11.0256	2.8774e-28	4.59728e-26
ENSG00000101204	105.544	0.565353	0.205152	2.75577	0.00585533	0.014946
ENSG00000101210	1461.96	-0.278253	0.0894166	-3.11187	0.00185904	0.00550291
ENSG00000101216	352.844	0.209466	0.0924159	2.26656	0.0234174	0.0491665
ENSG00000101220	249.507	-0.454047	0.152263	-2.982	0.00286372	0.00805005
ENSG00000101222	53.7018	-1.43408	0.26687	-5.3737	7.71364e-08	6.22029e-07
ENSG00000101224	641.107	-0.675999	0.120365	-5.61626	1.95136e-08	1.76373e-07
ENSG00000101230	14.4806	0.0445854	0.465974	0.0956822	0.923773	0.946426
ENSG00000101236	697.491	0.343095	0.0917975	3.73752	0.000185845	0.000722354
ENSG00000101246	308.207	0.0346001	0.0895198	0.386508	0.699121	0.777363
ENSG00000101247	284.202	0.335789	0.117324	2.86206	0.004209	0.0112232
ENSG00000101255	611.911	-0.694374	0.148501	-4.67589	2.9268e-06	1.7257e-05
ENSG00000101265	2338.09	0.150007	0.0686172	2.18614	0.0288056	0.0587838
ENSG00000101266	2104.47	0.350652	0.0515374	6.80382	1.01878e-11	1.63304e-10
ENSG00000101282	13.3386	-0.399214	0.452161	-0.882902	0.377289	0.487892
ENSG00000101290	1347.85	-0.128592	0.058876	-2.18412	0.0289537	0.0590369
ENSG00000101294	952.125	-0.254084	0.0701004	-3.62457	0.000289439	0.00106959
ENSG00000101298	580.127	0.00522962	0.105446	0.0495953	0.960445	0.971669
ENSG00000101306	5.93338	0.701248	0.597502	1.17363	0.240542	0.342521
ENSG00000101310	644.878	-0.824694	0.0889571	-9.2707	1.84927e-20	1.10799e-18
ENSG00000101311	12.8839	-0.79482	0.543997	-1.46108	0.143995	0.225697
ENSG00000101331	26.6398	2.32041	0.405234	5.72609	1.02771e-08	9.76627e-08
ENSG00000101333	493.971	-0.234383	0.110068	-2.12944	0.033218	0.0663752
ENSG00000101335	83.1975	-2.1637	0.31048	-6.96888	3.19477e-12	5.60067e-11
ENSG00000101337	994.177	0.0363312	0.0748642	0.485294	0.627468	0.717894
ENSG00000101343	362.575	0.00335651	0.0932283	0.0360031	0.97128	0.979353
ENSG00000101346	522.582	-0.341726	0.105869	-3.22782	0.00124739	0.00387019
ENSG00000101347	428.127	-0.296895	0.127038	-2.33706	0.0194361	0.041909
ENSG00000101349	327.003	0.257229	0.112874	2.27891	0.0226724	0.0477759
ENSG00000101350	2000.28	-0.286063	0.0649311	-4.40564	1.05473e-05	5.50095e-05
ENSG00000101353	83.3561	-0.270809	0.19514	-1.38777	0.165209	0.252699
ENSG00000101361	1118.33	0.723168	0.0554671	13.0378	7.45896e-39	4.1881e-36
ENSG00000101363	300.048	-0.327798	0.107159	-3.05899	0.00222087	0.00645152
ENSG00000101365	575.572	0.19396	0.0875689	2.21494	0.0267642	0.0551737
ENSG00000101367	1519.72	-0.474467	0.0870141	-5.45276	4.95938e-08	4.15084e-07
ENSG00000101384	610.074	0.203704	0.111462	1.82757	0.0676147	0.120698
ENSG00000101391	259.563	0.0405277	0.119041	0.340452	0.733516	0.805715
ENSG00000101400	165.934	-1.82593	0.155741	-11.7242	9.58047e-32	2.44514e-29
ENSG00000101405	2.95401	3.17837	0.91197	3.48517	0.000491819	0.00170342
ENSG00000101407	254.164	-0.0230896	0.105647	-0.218554	0.826997	0.877167
ENSG00000101412	94.5484	-0.849212	0.228616	-3.71457	0.00020355	0.000784962
ENSG00000101413	322.422	0.391497	0.0890465	4.39655	1.09985e-05	5.72109e-05
ENSG00000101417	33.8497	-0.275659	0.269362	-1.02338	0.30613	0.414644
ENSG00000101421	994.732	-0.443045	0.11055	-4.00763	6.13306e-05	0.000266711
ENSG00000101438	229.223	0.0821759	0.137796	0.596357	0.550937	0.652269
ENSG00000101439	813.894	-0.534281	0.167455	-3.1906	0.00141979	0.00435081
ENSG00000101442	112.984	0.0342435	0.14121	0.2425	0.808393	0.863352
ENSG00000101443	13.1962	-1.09199	0.421866	-2.58848	0.00964002	0.0229552
ENSG00000101444	472.908	-0.0581504	0.118102	-0.492376	0.622454	0.714429
ENSG00000101445	37.6023	-0.0505081	0.282933	-0.178516	0.858318	0.899465
ENSG00000101447	53.1567	0.937279	0.245142	3.82341	0.00013162	0.000529389
ENSG00000101452	209.688	-0.353844	0.111284	-3.17963	0.00147461	0.00450195
ENSG00000101457	211.387	-0.392493	0.111324	-3.52567	0.000422409	0.00148847
ENSG00000101460	333.009	-0.11088	0.104147	-1.06465	0.287033	0.393909
ENSG00000101463	95.4271	-1.14571	0.230353	-4.97371	6.56833e-07	4.37562e-06
ENSG00000101464	148.304	-0.420265	0.1799	-2.3361	0.019486	0.042001
ENSG00000101473	166.516	0.11024	0.143894	0.766117	0.443606	0.553017
ENSG00000101474	587.645	-0.344421	0.108179	-3.18382	0.00145346	0.00444083
ENSG00000101489	2082.43	0.245298	0.10586	2.31718	0.0204938	0.0438576
ENSG00000101493	989.703	0.117803	0.0789492	1.49214	0.135662	0.21519
ENSG00000101542	152.41	-0.301549	0.156808	-1.92304	0.0544746	0.100937
ENSG00000101544	666.961	0.0219756	0.0826947	0.265744	0.790436	0.85046
ENSG00000101546	127.747	0.401657	0.185339	2.16714	0.030224	0.0612711
ENSG00000101557	763.166	-0.158364	0.0779032	-2.03283	0.0420696	0.0811256
ENSG00000101558	1415.04	0.156005	0.0932075	1.67374	0.0941822	0.159256
ENSG00000101574	80.0429	-0.0527491	0.21744	-0.242591	0.808322	0.863323
ENSG00000101577	810.089	-0.0308039	0.0823213	-0.374191	0.708262	0.784731
ENSG00000101596	1215.19	0.197788	0.0848632	2.33067	0.0197708	0.0425139
ENSG00000101605	21.3104	-0.330797	0.301694	-1.09646	0.272875	0.378377
ENSG00000101608	413.092	-1.36934	0.173819	-7.87796	3.32768e-15	9.22363e-14
ENSG00000101624	84.3815	0.675901	0.160751	4.20465	2.61486e-05	0.000124124
ENSG00000101638	2608.39	0.818108	0.103927	7.87196	3.49134e-15	9.63649e-14
ENSG00000101639	273.913	0.318815	0.112713	2.82855	0.00467598	0.0123081
ENSG00000101654	837.575	0.308709	0.0718099	4.29898	1.71584e-05	8.53016e-05
ENSG00000101665	113.516	-0.519267	0.175391	-2.96062	0.00307017	0.00854119
ENSG00000101670	417.86	-1.55205	0.147287	-10.5376	5.79624e-26	7.164e-24
ENSG00000101680	284.73	-0.364292	0.162231	-2.24552	0.024735	0.0515147
ENSG00000101745	2094.14	0.188466	0.0921436	2.04535	0.0408205	0.0790739
ENSG00000101746	1129.28	0.3611	0.090533	3.9886	6.64656e-05	0.000286192
ENSG00000101751	319.396	-0.29625	0.101286	-2.92489	0.00344577	0.00944043
ENSG00000101752	1680.58	0.0153493	0.0710448	0.216052	0.828948	0.878524
ENSG00000101773	320.321	-0.977868	0.127103	-7.69353	1.43133e-14	3.66733e-13
ENSG00000101782	775.533	0.644679	0.0711677	9.05859	1.32147e-19	6.98104e-18
ENSG00000101811	236.143	-0.153287	0.104841	-1.46209	0.143716	0.225342
ENSG00000101825	117.722	-0.966959	0.2336	-4.13938	3.48238e-05	0.000160346
ENSG00000101843	614.867	0.208484	0.142294	1.46517	0.142875	0.224282
ENSG00000101844	172.944	-0.0401047	0.149393	-0.268452	0.788352	0.848868
ENSG00000101846	432.942	0.10463	0.116882	0.895173	0.370695	0.481423
ENSG00000101849	641.263	-0.005364	0.0798761	-0.0671541	0.946459	0.963222
ENSG00000101850	13.8445	-0.940882	0.469956	-2.00206	0.0452778	0.0861875
ENSG00000101856	1524.3	-0.225933	0.0920425	-2.45466	0.0141019	0.0317716
ENSG00000101868	239.008	-0.30605	0.12401	-2.46794	0.0135892	0.0307986
ENSG00000101871	818.125	-0.611356	0.129545	-4.71926	2.36708e-06	1.41996e-05
ENSG00000101882	231.061	-0.740485	0.113534	-6.52214	6.93111e-11	9.66716e-10
ENSG00000101883	14.0651	-0.201669	0.394749	-0.51088	0.609435	0.702688
ENSG00000101888	86.1477	-1.55437	0.168572	-9.22083	2.94819e-20	1.68424e-18
ENSG00000101901	259.073	0.102196	0.142339	0.717978	0.472771	0.580483
ENSG00000101911	85.4051	-0.131083	0.189819	-0.690569	0.489837	0.596275
ENSG00000101928	136.574	0.0401265	0.15766	0.254513	0.799099	0.856171
ENSG00000101935	102.65	-0.324579	0.215501	-1.50616	0.132025	0.210375
ENSG00000101938	535.236	-1.47175	0.126274	-11.6552	2.15833e-31	5.30195e-29
ENSG00000101940	692.092	-0.429596	0.085707	-5.01238	5.37612e-07	3.64567e-06
ENSG00000101945	60.6089	0.327743	0.221922	1.47684	0.139718	0.220446
ENSG00000101955	90.579	-0.443583	0.289834	-1.53047	0.125899	0.202209
ENSG00000101958	311.964	0.609679	0.118365	5.15082	2.59351e-07	1.87588e-06
ENSG00000101966	1238.56	0.00862517	0.0663564	0.129982	0.89658	0.927787
ENSG00000101972	1320.88	0.272482	0.0887533	3.0701	0.00213987	0.0062476
ENSG00000101974	336.808	0.0231956	0.105468	0.219929	0.825926	0.876504
ENSG00000101977	48.9882	1.40085	0.267684	5.23323	1.66574e-07	1.25566e-06
ENSG00000101986	195.14	0.0280425	0.116173	0.241386	0.809256	0.863992
ENSG00000101997	126.007	-0.296101	0.146877	-2.01598	0.0438025	0.0838747
ENSG00000102003	1389.84	0.140078	0.09979	1.40373	0.160399	0.246763
ENSG00000102007	70.2808	-1.51804	0.241314	-6.29071	3.16017e-10	3.9456e-09
ENSG00000102024	1362.43	-0.314102	0.118568	-2.64912	0.0080701	0.0196962
ENSG00000102030	293.224	0.441966	0.161665	2.73384	0.0062601	0.015832
ENSG00000102032	424.595	0.318703	0.110718	2.87852	0.0039955	0.010737
ENSG00000102034	14.6095	-1.14226	0.517535	-2.20711	0.0273062	0.0561436
ENSG00000102038	1058.23	-0.501507	0.0778908	-6.4386	1.20581e-10	1.61201e-09
ENSG00000102043	22.1582	-0.994948	0.344896	-2.88478	0.00391693	0.0105562
ENSG00000102053	102.283	-0.255771	0.156384	-1.63553	0.101938	0.170029
ENSG00000102054	1433.52	0.061622	0.0617392	0.998102	0.31823	0.427526
ENSG00000102057	172.692	0.338357	0.18389	1.84	0.0657683	0.11797
ENSG00000102078	180.906	-0.181656	0.125554	-1.44684	0.147941	0.230924
ENSG00000102081	857.369	0.0137686	0.0690983	0.19926	0.842059	0.888075
ENSG00000102096	98.1421	0.336042	0.199702	1.68272	0.0924297	0.156737
ENSG00000102098	123.812	0.441305	0.163499	2.69913	0.00695214	0.0173358
ENSG00000102100	195.996	0.218746	0.149002	1.46807	0.142084	0.223361
ENSG00000102103	546.564	0.23412	0.0904326	2.58889	0.00962859	0.0229442
ENSG00000102109	767.535	-0.0615694	0.101511	-0.606531	0.544162	0.646312
ENSG00000102119	333.816	-0.119553	0.105546	-1.13271	0.257337	0.361356
ENSG00000102125	452.76	-0.065452	0.134286	-0.487408	0.625969	0.717124
ENSG00000102128	8.63357	1.98823	0.574092	3.46325	0.000533685	0.00183388
ENSG00000102144	1557.64	0.0739923	0.0990983	0.746655	0.455272	0.564174
ENSG00000102158	436.121	-0.127282	0.131132	-0.970641	0.331727	0.441704
ENSG00000102172	594.107	-0.307261	0.0945565	-3.2495	0.00115608	0.00361312
ENSG00000102174	41.3523	1.45049	0.265358	5.46617	4.59874e-08	3.86546e-07
ENSG00000102178	207.69	-0.554081	0.144677	-3.82979	0.000128255	0.000517476
ENSG00000102181	970.002	-0.442061	0.0753831	-5.86419	4.51326e-09	4.5837e-08
ENSG00000102189	658.022	0.612204	0.0774064	7.90896	2.59558e-15	7.31827e-14
ENSG00000102195	108.842	-1.74515	0.241028	-7.24043	4.47249e-13	8.90509e-12
ENSG00000102218	207.551	-0.676656	0.146664	-4.61366	3.95639e-06	2.27278e-05
ENSG00000102221	202.173	0.152842	0.127418	1.19953	0.230323	0.330749
ENSG00000102225	1943.22	0.0251573	0.052369	0.480384	0.630954	0.720986
ENSG00000102226	3089.35	-0.162631	0.0660056	-2.4639	0.0137434	0.0311122
ENSG00000102230	783.14	0.108995	0.0890009	1.22465	0.220709	0.319465
ENSG00000102241	1199.68	0.0788609	0.0847064	0.93099	0.351859	0.462307
ENSG00000102265	407.8	-0.0810454	0.154465	-0.524685	0.599802	0.695088
ENSG00000102271	35.1521	0.662632	0.257387	2.57446	0.0100398	0.0237341
ENSG00000102287	45.0917	-0.150723	0.244092	-0.617485	0.536915	0.640025
ENSG00000102290	114.929	0.274348	0.186661	1.46977	0.141624	0.222852
ENSG00000102302	795.081	0.0353697	0.0780645	0.453084	0.650489	0.737731
ENSG00000102309	164.566	-0.0864284	0.134503	-0.642575	0.5205	0.624798
ENSG00000102312	239.058	0.240372	0.117478	2.04611	0.0407456	0.0789911
ENSG00000102316	2522.67	-0.123885	0.0743235	-1.66683	0.0955482	0.16115
ENSG00000102317	1236.24	0.419544	0.0811627	5.16917	2.35136e-07	1.71208e-06
ENSG00000102349	77.9651	-0.614709	0.204882	-3.00031	0.00269703	0.00764379
ENSG00000102359	167.821	-1.0747	0.212927	-5.04727	4.48172e-07	3.09034e-06
ENSG00000102362	23.6017	-2.08645	0.385099	-5.41795	6.02849e-08	4.9799e-07
ENSG00000102383	186.238	-0.174735	0.148548	-1.17629	0.23948	0.341379
ENSG00000102384	68.0617	-0.388372	0.220869	-1.75838	0.0786823	0.137009
ENSG00000102385	562.953	0.450373	0.143813	3.13166	0.00173819	0.00519449
ENSG00000102387	7.03606	1.11139	0.517121	2.14918	0.0316198	0.0636519
ENSG00000102390	209.819	-0.186143	0.136551	-1.36318	0.172827	0.262339
ENSG00000102393	148.233	0.338918	0.143099	2.36841	0.0178645	0.0390082
ENSG00000102401	1307.09	0.420769	0.0624535	6.73731	1.61344e-11	2.50255e-10
ENSG00000102409	932.575	0.174486	0.103587	1.68444	0.0920964	0.156326
ENSG00000102445	10.9218	1.63542	0.569042	2.87398	0.00405337	0.0108761
ENSG00000102452	137.417	-0.366124	0.173189	-2.11402	0.034514	0.068459
ENSG00000102466	84.4037	0.47391	0.234948	2.01708	0.0436867	0.0836842
ENSG00000102468	24.6028	-0.457693	0.341425	-1.34054	0.180071	0.270948
ENSG00000102471	349.889	-0.2914	0.115486	-2.52324	0.0116277	0.0269372
ENSG00000102524	20.4867	2.623	0.464397	5.64818	1.62151e-08	1.48837e-07
ENSG00000102531	1157.72	0.192604	0.0689728	2.79246	0.00523082	0.0135526
ENSG00000102539	4.95408	0.77848	0.641507	1.21352	0.224932	0.324502
ENSG00000102543	117.098	-0.451861	0.13987	-3.23058	0.0012354	0.00383904
ENSG00000102547	346.79	0.123616	0.0916915	1.34817	0.177603	0.268027
ENSG00000102554	48.4144	-0.571898	0.210278	-2.71972	0.00653379	0.0164365
ENSG00000102572	879.686	0.0177004	0.0682235	0.259448	0.79529	0.853809
ENSG00000102580	610.513	-0.379209	0.139432	-2.71967	0.00653471	0.0164367
ENSG00000102595	262.426	-0.58289	0.159564	-3.65302	0.000259173	0.0009707
ENSG00000102606	1905.99	0.436586	0.0620084	7.04076	1.91194e-12	3.47339e-11
ENSG00000102678	199.624	0.536528	0.172148	3.11667	0.00182908	0.00542808
ENSG00000102683	9.06831	-0.401016	0.55592	-0.721355	0.470691	0.578814
ENSG00000102699	359.479	-1.45338	0.130246	-11.1587	6.49493e-29	1.10033e-26
ENSG00000102710	808.246	-0.301566	0.0759481	-3.97068	7.16672e-05	0.000306909
ENSG00000102738	175.188	0.124206	0.13006	0.954987	0.339584	0.450015
ENSG00000102743	171.593	-0.0634994	0.128409	-0.494511	0.620945	0.713093
ENSG00000102753	1078.21	0.0197525	0.074644	0.264622	0.7913	0.85097
ENSG00000102755	8.92743	-1.02101	0.799558	-1.27697	0.201614	0.296995
ENSG00000102760	22.3646	-0.92576	0.433296	-2.13655	0.0326344	0.0653952
ENSG00000102763	153.836	-0.511938	0.141613	-3.61505	0.000300285	0.00110489
ENSG00000102780	161.284	0.383983	0.194533	1.97387	0.0483961	0.0912656
ENSG00000102781	641.923	-0.266763	0.0842843	-3.16504	0.0015506	0.00469745
ENSG00000102786	503.194	-0.0563967	0.0939646	-0.600192	0.548379	0.649963
ENSG00000102796	19.1924	0.421292	0.352299	1.19584	0.23176	0.332618
ENSG00000102802	10.2752	0.485547	0.399982	1.21392	0.224777	0.32437
ENSG00000102804	2939.53	0.219629	0.0691645	3.17546	0.00149602	0.00455506
ENSG00000102805	173.586	0.308355	0.181485	1.69906	0.0893079	0.152298
ENSG00000102858	2188.79	0.111055	0.0720114	1.54219	0.123028	0.198322
ENSG00000102870	1077.55	0.178136	0.0755814	2.35687	0.0184296	0.0400464
ENSG00000102871	41.4371	-0.544906	0.275619	-1.97703	0.0480383	0.0906781
ENSG00000102878	308.935	0.472912	0.165745	2.85325	0.00432744	0.0114969
ENSG00000102879	242.913	0.136777	0.155122	0.881738	0.377919	0.488448
ENSG00000102882	497.693	-0.517607	0.0848674	-6.099	1.06731e-09	1.20962e-08
ENSG00000102886	54.6364	0.199346	0.247788	0.804502	0.421107	0.531202
ENSG00000102890	57.4903	0.493067	0.271951	1.81307	0.0698207	0.123893
ENSG00000102893	996.327	0.0420545	0.0777392	0.540969	0.588529	0.685745
ENSG00000102897	186.938	-0.177643	0.154745	-1.14797	0.250981	0.354077
ENSG00000102898	886.848	-0.0326887	0.0787045	-0.415334	0.677897	0.760781
ENSG00000102900	1342.46	0.0364417	0.0701052	0.519814	0.603193	0.697825
ENSG00000102901	786.026	0.445375	0.116866	3.81098	0.000138416	0.00055389
ENSG00000102904	138.325	-0.177536	0.207838	-0.854207	0.39299	0.504049
ENSG00000102908	1092.17	-0.0917427	0.0954756	-0.960903	0.336601	0.446935
ENSG00000102910	1075.96	0.115569	0.0623828	1.85257	0.063944	0.115329
ENSG00000102921	592.656	0.286087	0.080408	3.55794	0.000373776	0.0013399
ENSG00000102924	90.6629	-0.0205792	0.163879	-0.125576	0.900068	0.930514
ENSG00000102931	487.921	0.324521	0.0958134	3.38702	0.000706575	0.00234633
ENSG00000102934	9.64333	0.156304	0.452034	0.345779	0.729509	0.802222
ENSG00000102935	1907.59	0.0960956	0.0774239	1.24116	0.214546	0.3122
ENSG00000102967	63.1051	0.0263753	0.249975	0.105512	0.91597	0.941357
ENSG00000102974	1110.2	0.473108	0.0919175	5.14709	2.64551e-07	1.90928e-06
ENSG00000102977	272.418	0.0401346	0.11997	0.334538	0.737974	0.809075
ENSG00000102978	378.143	0.490525	0.102838	4.76986	1.84351e-06	1.13179e-05
ENSG00000102981	84.7875	-0.228451	0.154464	-1.47899	0.139143	0.219651
ENSG00000102984	416.322	0.501997	0.0995818	5.04105	4.62975e-07	3.17681e-06
ENSG00000102996	619.216	-0.556332	0.117657	-4.72841	2.26283e-06	1.36158e-05
ENSG00000103005	440.207	-0.651009	0.0997854	-6.52409	6.84165e-11	9.54916e-10
ENSG00000103018	643.682	-0.270366	0.110553	-2.44557	0.0144624	0.0324742
ENSG00000103021	131.517	-1.32672	0.150691	-8.80426	1.31719e-18	6.1632e-17
ENSG00000103024	106.977	-0.301571	0.182952	-1.64836	0.0992794	0.166371
ENSG00000103034	2457.15	0.0107829	0.0646633	0.166755	0.867563	0.905772
ENSG00000103035	637.233	0.0771269	0.0882843	0.87362	0.382325	0.493074
ENSG00000103037	303.24	0.258778	0.130301	1.986	0.047033	0.0890798
ENSG00000103042	694.592	0.30768	0.0926108	3.32229	0.000892828	0.00288084
ENSG00000103043	670.34	-0.234678	0.0825056	-2.84439	0.00444965	0.011785
ENSG00000103044	144.099	1.51628	0.136045	11.1455	7.53263e-29	1.2545e-26
ENSG00000103047	116.684	-0.73979	0.137861	-5.36622	8.04058e-08	6.46272e-07
ENSG00000103051	739.386	0.177848	0.0822513	2.16225	0.0305992	0.0619491
ENSG00000103056	373.851	0.241649	0.103168	2.34229	0.019166	0.041422
ENSG00000103061	248.161	-0.115006	0.0986356	-1.16597	0.243627	0.345787
ENSG00000103064	1037.48	0.440431	0.0924122	4.76593	1.87981e-06	1.1512e-05
ENSG00000103066	215.833	-0.238215	0.137816	-1.7285	0.0838981	0.144489
ENSG00000103089	6.62484	-1.98172	0.944747	-2.09762	0.0359389	0.0708681
ENSG00000103091	679.15	-0.180762	0.102445	-1.76449	0.0776499	0.13551
ENSG00000103111	852.768	-0.181086	0.0654506	-2.76676	0.00566156	0.0145079
ENSG00000103121	154.434	0.490127	0.151518	3.23478	0.00121737	0.0037884
ENSG00000103126	605.782	-0.191977	0.0817676	-2.34784	0.0188825	0.0408993
ENSG00000103145	268.621	-0.56078	0.143519	-3.90736	9.33091e-05	0.000388745
ENSG00000103148	700.407	0.248768	0.0748564	3.32327	0.000889703	0.00287195
ENSG00000103150	184.018	0.460392	0.175262	2.62688	0.0086172	0.0208374
ENSG00000103152	143.181	-0.341453	0.128328	-2.66079	0.00779574	0.0191311
ENSG00000103154	60.5248	-0.703749	0.215222	-3.26987	0.00107596	0.0033864
ENSG00000103160	1503.72	0.0867729	0.0765715	1.13323	0.257118	0.361101
ENSG00000103168	813.555	0.47777	0.0998603	4.78438	1.71515e-06	1.05828e-05
ENSG00000103174	160.19	-0.215549	0.139802	-1.54182	0.123117	0.198418
ENSG00000103175	34.785	-2.37852	0.618109	-3.84806	0.000119057	0.000485116
ENSG00000103187	1926.48	-0.650865	0.126656	-5.13886	2.76416e-07	1.99198e-06
ENSG00000103194	1143.02	0.0948627	0.0678377	1.39838	0.162	0.248798
ENSG00000103196	126.829	0.040478	0.222628	0.181819	0.855725	0.897856
ENSG00000103197	2396.6	0.23772	0.0996775	2.38489	0.0170843	0.037538
ENSG00000103199	218.061	0.183833	0.136196	1.34977	0.177091	0.267419
ENSG00000103202	770.513	-0.40609	0.0968998	-4.19083	2.7794e-05	0.000131174
ENSG00000103222	807.187	0.0607103	0.0938219	0.647081	0.51758	0.621956
ENSG00000103226	100.064	1.06921	0.212602	5.02918	4.92581e-07	3.36586e-06
ENSG00000103227	188.337	-0.379826	0.145584	-2.60898	0.00908123	0.0217905
ENSG00000103241	52.2214	-0.875993	0.302509	-2.89576	0.00378241	0.0102456
ENSG00000103245	364.184	0.42019	0.124655	3.37082	0.000749454	0.00247119
ENSG00000103248	213.356	-0.0356591	0.146647	-0.243163	0.807879	0.862991
ENSG00000103249	2327.45	-0.118285	0.0855241	-1.38306	0.166647	0.254443
ENSG00000103253	224.627	-0.323154	0.122377	-2.64063	0.00827512	0.0201116
ENSG00000103254	175.916	-0.682659	0.134675	-5.06895	4.00018e-07	2.78173e-06
ENSG00000103257	1580.96	0.235704	0.124335	1.89571	0.0579984	0.106382
ENSG00000103260	839.456	-0.878843	0.128201	-6.85517	7.12257e-12	1.16936e-10
ENSG00000103264	476.434	0.193618	0.0994121	1.94763	0.0514587	0.0962745
ENSG00000103266	545.208	-0.215487	0.12173	-1.7702	0.0766933	0.134078
ENSG00000103269	112.878	-0.21145	0.209041	-1.01152	0.311766	0.420741
ENSG00000103274	122.012	0.213788	0.148296	1.44163	0.149407	0.232742
ENSG00000103275	1444.4	0.361467	0.0588128	6.14606	7.94328e-10	9.24771e-09
ENSG00000103313	9.45706	6.44105	1.08138	5.95631	2.58001e-09	2.73181e-08
ENSG00000103316	26.5814	-1.94264	0.409705	-4.74156	2.12084e-06	1.2844e-05
ENSG00000103319	339.546	-0.330568	0.102225	-3.23373	0.00122185	0.00380115
ENSG00000103326	984.787	0.192371	0.129312	1.48765	0.136842	0.21668
ENSG00000103335	421.647	-0.960223	0.116543	-8.23921	1.7335e-16	5.84337e-15
ENSG00000103342	1702.31	-0.0201125	0.073322	-0.274303	0.783851	0.845412
ENSG00000103343	124.389	-0.11882	0.12558	-0.946173	0.344061	0.454545
ENSG00000103351	297.614	-0.363174	0.0977742	-3.71442	0.000203669	0.000785267
ENSG00000103353	1222.45	-0.00209839	0.0617384	-0.0339885	0.972886	0.980266
ENSG00000103355	12.2292	-4.58495	0.742491	-6.17509	6.61243e-10	7.79062e-09
ENSG00000103356	276.329	-0.189745	0.118332	-1.6035	0.108824	0.179293
ENSG00000103363	880.176	0.0242511	0.129437	0.187359	0.851379	0.894703
ENSG00000103365	828.417	0.251578	0.0997256	2.52271	0.0116455	0.0269752
ENSG00000103375	8.63687	1.4538	0.782002	1.85907	0.0630173	0.113982
ENSG00000103381	113.224	-1.62184	0.198649	-8.16434	3.23187e-16	1.0429e-14
ENSG00000103404	396.936	-0.223016	0.0926033	-2.40829	0.0160275	0.0354938
ENSG00000103415	276.314	-0.187616	0.128771	-1.45697	0.145124	0.227249
ENSG00000103423	604.766	-0.0250756	0.0854745	-0.293369	0.76924	0.834002
ENSG00000103429	397.159	-0.142815	0.111419	-1.28178	0.199922	0.294915
ENSG00000103449	1077.05	-0.394004	0.136082	-2.89533	0.00378757	0.0102539
ENSG00000103460	430.292	-0.414179	0.102161	-4.05418	5.031e-05	0.000223282
ENSG00000103479	762.019	-0.326033	0.0949655	-3.43317	0.000596557	0.00202374
ENSG00000103485	632.542	-1.24915	0.133211	-9.37718	6.77605e-21	4.26804e-19
ENSG00000103489	254.557	-0.467711	0.134643	-3.4737	0.000513329	0.0017723
ENSG00000103494	286.355	-0.151481	0.113001	-1.34052	0.180076	0.270948
ENSG00000103495	1270.92	-0.113922	0.0887998	-1.28291	0.199524	0.294439
ENSG00000103496	471.87	-0.305813	0.0893405	-3.423	0.000619337	0.00209379
ENSG00000103502	535.073	-0.178052	0.104242	-1.70805	0.0876263	0.149885
ENSG00000103507	313.544	-0.107088	0.125036	-0.856457	0.391745	0.502747
ENSG00000103510	537.424	0.386468	0.105336	3.66892	0.000243573	0.000920695
ENSG00000103512	1023.5	0.172169	0.060632	2.83958	0.00451732	0.0119449
ENSG00000103528	224.656	-0.653162	0.178448	-3.66023	0.000251993	0.000949056
ENSG00000103540	690.627	0.154727	0.0716024	2.16091	0.0307021	0.0621057
ENSG00000103544	595.315	-0.00985923	0.0870404	-0.113272	0.909815	0.937238
ENSG00000103549	2063.89	-0.105669	0.0473181	-2.23315	0.0255389	0.0529309
ENSG00000103550	595.342	0.195047	0.0916531	2.1281	0.033329	0.0665227
ENSG00000103591	435.041	-0.229777	0.107861	-2.13031	0.0331461	0.0662653
ENSG00000103599	21.0192	-0.708057	0.380042	-1.8631	0.0624475	0.113157
ENSG00000103642	143.606	-0.732635	0.125697	-5.8286	5.5894e-09	5.55885e-08
ENSG00000103647	3317.73	-0.286688	0.0640503	-4.47599	7.60571e-06	4.10174e-05
ENSG00000103653	724.337	-0.214463	0.0675687	-3.174	0.00150352	0.00457457
ENSG00000103657	2383.75	0.221543	0.101591	2.18074	0.0292029	0.0595204
ENSG00000103671	204.829	0.378668	0.121971	3.10459	0.00190545	0.00562456
ENSG00000103707	105.882	-0.529571	0.166247	-3.18544	0.00144535	0.00441879
ENSG00000103710	9.69696	-0.991557	0.4853	-2.04318	0.0410344	0.0794256
ENSG00000103723	1564.36	0.385206	0.114212	3.37274	0.000744246	0.0024569
ENSG00000103740	12.5339	0.355089	0.385416	0.921314	0.356886	0.467662
ENSG00000103742	442.871	-0.692022	0.121901	-5.67691	1.37146e-08	1.27614e-07
ENSG00000103769	1529.23	0.0222429	0.0939906	0.236651	0.812928	0.866809
ENSG00000103811	132.827	-1.61953	0.200423	-8.08054	6.44795e-16	1.99238e-14
ENSG00000103852	137.481	-0.296529	0.14549	-2.03814	0.041536	0.0802543
ENSG00000103855	1402.59	-0.334639	0.0894389	-3.74154	0.000182896	0.000712441
ENSG00000103876	90.9217	-0.567187	0.210846	-2.69006	0.00714399	0.017731
ENSG00000103888	505.21	-1.43549	0.186689	-7.68922	1.4803e-14	3.78788e-13
ENSG00000103932	392.322	-0.471832	0.0945858	-4.9884	6.08803e-07	4.08195e-06
ENSG00000103942	327.124	-0.223499	0.116058	-1.92575	0.0541354	0.10045
ENSG00000103966	125.794	-0.885392	0.176773	-5.00863	5.48196e-07	3.70593e-06
ENSG00000103978	476.047	0.413518	0.0921398	4.48794	7.19135e-06	3.89968e-05
ENSG00000103994	1880.57	-0.530098	0.107507	-4.93083	8.18804e-07	5.34057e-06
ENSG00000103995	52.8401	0.818461	0.231159	3.54069	0.000399085	0.00141752
ENSG00000104044	20.0892	-1.01878	0.408523	-2.49382	0.0126375	0.0289562
ENSG00000104047	298.276	0.563818	0.125525	4.49167	7.06656e-06	3.84261e-05
ENSG00000104055	8.42439	0.358272	0.614558	0.582976	0.559909	0.660346
ENSG00000104059	213.532	0.231891	0.144149	1.60869	0.107684	0.177788
ENSG00000104064	187.721	0.343137	0.156964	2.18609	0.0288091	0.0587847
ENSG00000104067	880.258	-0.499346	0.112356	-4.4443	8.81768e-06	4.69226e-05
ENSG00000104081	167.46	-0.028908	0.146302	-0.197591	0.843365	0.88901
ENSG00000104093	1353.98	0.176341	0.0910879	1.93594	0.052875	0.0984462
ENSG00000104112	1257.51	0.392508	0.103849	3.77959	0.000157087	0.000619395
ENSG00000104129	200.789	-0.26275	0.129234	-2.03314	0.0420382	0.081081
ENSG00000104131	773.425	-0.0786741	0.0867995	-0.906389	0.36473	0.475699
ENSG00000104133	874.192	-0.0375052	0.090414	-0.414816	0.678277	0.760989
ENSG00000104140	10.5054	-0.284528	0.469714	-0.605747	0.544683	0.646774
ENSG00000104142	537.299	0.166308	0.0961637	1.72943	0.0837326	0.144255
ENSG00000104147	13.0802	-0.801729	0.450781	-1.77853	0.0753161	0.131964
ENSG00000104154	162.61	-0.294789	0.138482	-2.12872	0.0332771	0.0664595
ENSG00000104164	898.751	-0.173481	0.107482	-1.61404	0.106518	0.176158
ENSG00000104177	2440.36	-0.129665	0.0772964	-1.67751	0.0934429	0.158155
ENSG00000104205	13.6732	0.200901	0.451958	0.444513	0.656672	0.742515
ENSG00000104213	35.0445	-1.84425	0.323413	-5.70245	1.18097e-08	1.10939e-07
ENSG00000104218	633.967	0.40325	0.105999	3.80429	0.00014221	0.00056665
ENSG00000104219	499.654	-0.17567	0.0962834	-1.82451	0.0680751	0.121343
ENSG00000104221	125.737	0.00942498	0.148018	0.0636745	0.949229	0.964742
ENSG00000104228	268.168	0.177388	0.109217	1.62419	0.104336	0.17336
ENSG00000104231	106.928	-0.17632	0.164976	-1.06876	0.285177	0.392013
ENSG00000104267	335.107	-0.615909	0.182955	-3.36645	0.000761413	0.00250557
ENSG00000104290	3491.17	-0.0632989	0.0640221	-0.988704	0.322808	0.431994
ENSG00000104299	169.131	-0.0666276	0.129822	-0.513224	0.607795	0.701291
ENSG00000104312	114.593	-0.643867	0.168085	-3.8306	0.000127829	0.000516044
ENSG00000104320	344.484	-0.373831	0.12737	-2.93499	0.00333555	0.00917685
ENSG00000104324	101.31	-2.21895	0.2277	-9.74505	1.93684e-22	1.541e-20
ENSG00000104325	289.322	-1.44949	0.119268	-12.1532	5.51622e-34	1.74846e-31
ENSG00000104327	69.7539	-0.195238	0.214634	-0.909635	0.363015	0.473829
ENSG00000104331	1086.94	-0.216409	0.101386	-2.13451	0.0328013	0.0656828
ENSG00000104332	583.164	-0.537458	0.134185	-4.00535	6.19257e-05	0.000268824
ENSG00000104341	2881.96	0.0870267	0.100393	0.866861	0.386018	0.496686
ENSG00000104343	333.234	0.0211954	0.116755	0.181538	0.855946	0.897984
ENSG00000104356	179.787	-0.119358	0.112297	-1.06287	0.28784	0.394823
ENSG00000104361	44.3045	-1.71442	0.335754	-5.10619	3.28723e-07	2.31976e-06
ENSG00000104365	616.514	0.179087	0.0979629	1.82811	0.0675325	0.120584
ENSG00000104368	341.222	0.338759	0.0936113	3.61878	0.000295991	0.0010913
ENSG00000104369	33.5268	-0.806603	0.282647	-2.85375	0.00432071	0.0114822
ENSG00000104375	77.4791	0.0463077	0.186356	0.24849	0.803755	0.859671
ENSG00000104381	788.427	0.664334	0.0978004	6.79275	1.10014e-11	1.75202e-10
ENSG00000104388	1300.78	0.162671	0.0925538	1.75759	0.078818	0.137219
ENSG00000104408	868.146	0.159085	0.0882952	1.80174	0.0715856	0.126568
ENSG00000104412	217.595	-0.462444	0.132057	-3.50185	0.000462042	0.00161394
ENSG00000104419	77.4977	-0.732935	0.219988	-3.33171	0.000863138	0.00279954
ENSG00000104427	487.447	0.105868	0.12417	0.852609	0.393876	0.504955
ENSG00000104435	5086.26	0.316356	0.118977	2.65897	0.00783793	0.0192154
ENSG00000104442	427.507	-0.0702288	0.0903326	-0.777447	0.436895	0.546383
ENSG00000104447	370.407	-0.518648	0.114641	-4.52411	6.06515e-06	3.34528e-05
ENSG00000104450	132.576	-1.32468	0.191415	-6.92048	4.50106e-12	7.72531e-11
ENSG00000104472	90.4233	0.0360377	0.180141	0.200053	0.841439	0.887932
ENSG00000104490	467.264	-0.328408	0.09427	-3.48369	0.000494544	0.00171256
ENSG00000104497	139.86	0.0792613	0.144558	0.548301	0.583485	0.681362
ENSG00000104517	3929.78	0.188298	0.0663745	2.83691	0.00455525	0.0120274
ENSG00000104518	38.254	-1.07735	0.292792	-3.67957	0.000233632	0.000887214
ENSG00000104522	318.415	0.462827	0.122118	3.78999	0.000150651	0.000595933
ENSG00000104524	96.8349	0.185981	0.221903	0.838119	0.401964	0.512748
ENSG00000104529	1956.5	0.612434	0.083741	7.31343	2.60408e-13	5.47329e-12
ENSG00000104549	852.35	-0.560568	0.085456	-6.55972	5.39074e-11	7.68252e-10
ENSG00000104611	15.5695	-2.837	0.449346	-6.31361	2.72605e-10	3.44517e-09
ENSG00000104613	370.068	-0.231006	0.0966126	-2.39105	0.0168001	0.0370005
ENSG00000104626	210.972	-0.21628	0.139149	-1.55431	0.120111	0.194306
ENSG00000104635	343.271	-0.667284	0.173874	-3.83776	0.000124163	0.000503415
ENSG00000104643	778.344	0.102147	0.069047	1.47938	0.139038	0.219554
ENSG00000104660	460.091	-0.00703316	0.112427	-0.0625575	0.950119	0.965197
ENSG00000104671	110.573	0.48077	0.146374	3.28454	0.00102149	0.00323207
ENSG00000104679	390.789	0.352099	0.114769	3.06788	0.00215583	0.00628301
ENSG00000104687	454.098	0.216444	0.106383	2.03457	0.0418945	0.0808753
ENSG00000104689	93.2843	-0.635817	0.197876	-3.2132	0.00131264	0.00405342
ENSG00000104691	66.3089	-0.239454	0.168273	-1.42301	0.154734	0.239652
ENSG00000104695	1259.17	0.0611091	0.0973098	0.627986	0.530013	0.634067
ENSG00000104714	294.129	-0.035175	0.114552	-0.307065	0.758794	0.825545
ENSG00000104722	1128.1	0.344493	0.119435	2.88436	0.00392216	0.0105673
ENSG00000104723	627.52	-0.242629	0.0880857	-2.75446	0.00587888	0.0149992
ENSG00000104728	19.0013	0.748824	0.370764	2.01968	0.0434165	0.0833143
ENSG00000104731	429.675	0.089474	0.106762	0.83807	0.401992	0.51275
ENSG00000104738	585.456	-0.0718009	0.100677	-0.713182	0.475733	0.583052
ENSG00000104756	221.95	-0.0894569	0.114233	-0.783111	0.433562	0.543113
ENSG00000104763	1648.86	-0.616895	0.104518	-5.90229	3.58487e-09	3.68462e-08
ENSG00000104765	1127.74	-0.0539431	0.0720146	-0.749058	0.453823	0.562847
ENSG00000104774	377.093	-0.103079	0.105795	-0.974321	0.329897	0.439654
ENSG00000104783	6.82417	-0.493486	0.591773	-0.833912	0.404331	0.515199
ENSG00000104805	1262.11	-0.565139	0.0938084	-6.02439	1.69745e-09	1.86463e-08
ENSG00000104808	23.2039	1.70788	0.395427	4.31907	1.56686e-05	7.87516e-05
ENSG00000104812	497.603	-0.641396	0.0891981	-7.19069	6.44628e-13	1.25927e-11
ENSG00000104814	33.6785	1.86181	0.266699	6.98093	2.93232e-12	5.16362e-11
ENSG00000104823	218.102	-0.112083	0.138691	-0.808153	0.419003	0.528934
ENSG00000104824	1741.95	0.462705	0.0625896	7.39268	1.43901e-13	3.17035e-12
ENSG00000104825	421.011	0.00902206	0.144887	0.0622695	0.950348	0.965294
ENSG00000104833	1352.93	-0.150937	0.102554	-1.47177	0.141083	0.222232
ENSG00000104835	23.7855	-0.150152	0.281402	-0.533585	0.593628	0.689846
ENSG00000104852	5320.55	0.15463	0.109761	1.40878	0.1589	0.245034
ENSG00000104853	1661.43	-0.866231	0.0938307	-9.23185	2.65993e-20	1.55574e-18
ENSG00000104856	168.801	-0.887591	0.148745	-5.96719	2.41373e-09	2.57238e-08
ENSG00000104859	1141.03	0.710357	0.118282	6.00563	1.90588e-09	2.0693e-08
ENSG00000104863	70.6004	0.848848	0.16712	5.07928	3.78877e-07	2.64407e-06
ENSG00000104866	723.904	0.0802463	0.128166	0.626115	0.53124	0.63491
ENSG00000104870	304.728	-0.947088	0.140604	-6.73583	1.62996e-11	2.52618e-10
ENSG00000104872	421.826	-0.0256555	0.101265	-0.25335	0.799998	0.856646
ENSG00000104880	835.805	-0.103297	0.0696623	-1.48283	0.138121	0.218371
ENSG00000104881	42.052	-1.24697	0.28882	-4.31747	1.57825e-05	7.92028e-05
ENSG00000104883	13.8096	0.15292	0.458517	0.333509	0.73875	0.809474
ENSG00000104884	763.352	-0.287762	0.0807506	-3.56359	0.000365815	0.00131474
ENSG00000104885	2970.15	0.574011	0.129499	4.43256	9.31205e-06	4.91936e-05
ENSG00000104886	315.708	-0.553671	0.112596	-4.91734	8.77302e-07	5.68251e-06
ENSG00000104888	36.1474	-0.884413	0.269784	-3.27823	0.00104461	0.00329938
ENSG00000104892	18.0498	-0.928926	0.517222	-1.79599	0.0724963	0.12789
ENSG00000104897	1656.26	0.746325	0.112794	6.61669	3.67326e-11	5.42759e-10
ENSG00000104899	896.209	0.579301	0.150437	3.85079	0.00011774	0.000480345
ENSG00000104901	5.40181	-0.942738	0.71134	-1.3253	0.185072	0.276955
ENSG00000104904	1302.61	0.161791	0.0755823	2.14059	0.032307	0.0648252
ENSG00000104907	423.309	0.350343	0.0932573	3.75674	0.000172144	0.000673632
ENSG00000104915	297.399	-0.800081	0.0885076	-9.03969	1.57113e-19	8.1899e-18
ENSG00000104936	1481.43	0.456699	0.112099	4.07408	4.61963e-05	0.000207271
ENSG00000104941	10.036	2.4823	0.831722	2.98453	0.00284019	0.00799647
ENSG00000104946	756.831	0.383672	0.0944685	4.06137	4.87847e-05	0.000217347
ENSG00000104951	5.9741	0.685906	0.653177	1.05011	0.293668	0.400831
ENSG00000104953	86.5689	0.199449	0.187749	1.06232	0.28809	0.395111
ENSG00000104957	530.546	0.185716	0.103889	1.78763	0.0738349	0.129776
ENSG00000104960	2520.11	0.18691	0.0729096	2.56358	0.0103598	0.0244025
ENSG00000104964	3757.86	0.0841446	0.0891826	0.943508	0.345421	0.45583
ENSG00000104967	1724.33	0.0937344	0.0837147	1.11969	0.262847	0.367622
ENSG00000104969	1371.62	0.067093	0.076236	0.88007	0.378821	0.489454
ENSG00000104973	838.592	0.146235	0.0781141	1.87207	0.0611971	0.111233
ENSG00000104976	185.173	-0.0334656	0.186657	-0.179289	0.857711	0.899116
ENSG00000104979	281.38	-0.217373	0.146519	-1.48359	0.137918	0.218103
ENSG00000104980	620.151	0.0590511	0.0884882	0.667333	0.504559	0.609666
ENSG00000104983	37.3824	-1.16186	0.270118	-4.30132	1.69783e-05	8.44273e-05
ENSG00000104998	25.0939	-0.496361	0.276654	-1.79416	0.0727881	0.128267
ENSG00000105011	44.2671	-0.415688	0.271977	-1.52839	0.126415	0.2029
ENSG00000105048	86.2567	0.177527	0.16624	1.0679	0.285567	0.392389
ENSG00000105053	339.903	-0.257022	0.105353	-2.43963	0.0147024	0.0329379
ENSG00000105058	761.423	0.189983	0.105671	1.79788	0.0721968	0.127511
ENSG00000105063	1047.08	-0.167719	0.0742279	-2.25951	0.0238515	0.0499445
ENSG00000105072	167.493	-0.500603	0.128586	-3.89314	9.89536e-05	0.000410174
ENSG00000105085	124.651	-0.462426	0.178756	-2.58691	0.0096841	0.0230402
ENSG00000105088	899.487	-0.381592	0.0876599	-4.35309	1.3423e-05	6.84455e-05
ENSG00000105127	741.349	0.813168	0.0825801	9.84702	7.06062e-23	5.75748e-21
ENSG00000105131	30.4085	1.31348	0.372151	3.52944	0.000416439	0.00147112
ENSG00000105135	432.338	0.32842	0.110852	2.96269	0.00304964	0.00849489
ENSG00000105136	428.136	0.638385	0.127502	5.00688	5.53202e-07	3.7372e-06
ENSG00000105137	156.322	-1.76173	0.195761	-8.99939	2.26977e-19	1.1616e-17
ENSG00000105143	138.256	0.0476892	0.129325	0.368755	0.712311	0.787972
ENSG00000105146	70.8549	1.41736	0.21987	6.44635	1.14575e-10	1.53799e-09
ENSG00000105171	162.143	-0.350163	0.145133	-2.41271	0.0158346	0.0351502
ENSG00000105173	39.3764	0.0721011	0.24791	0.290836	0.771177	0.835502
ENSG00000105176	513.691	0.279789	0.0802448	3.4867	0.000489028	0.00169525
ENSG00000105185	374.565	0.0395462	0.0913668	0.432829	0.665139	0.749845
ENSG00000105186	279.308	-0.138132	0.0960515	-1.4381	0.150406	0.233935
ENSG00000105193	1189.32	0.100738	0.120173	0.838272	0.401878	0.512705
ENSG00000105197	590.202	0.16214	0.0879779	1.84297	0.0653341	0.117277
ENSG00000105202	629.027	-0.0973573	0.145799	-0.667749	0.504294	0.609419
ENSG00000105204	269.677	0.167199	0.116204	1.43884	0.150196	0.233657
ENSG00000105219	69.024	2.10789	0.229624	9.17972	4.3223e-20	2.41999e-18
ENSG00000105220	1326.91	-0.139531	0.0835212	-1.6706	0.0948005	0.16004
ENSG00000105221	1750.44	0.277717	0.0796847	3.4852	0.000491775	0.00170342
ENSG00000105223	2796.03	-0.351603	0.0845883	-4.15663	3.2297e-05	0.000149906
ENSG00000105227	105.256	-1.52338	0.238195	-6.39551	1.60013e-10	2.09499e-09
ENSG00000105229	393.112	0.0296545	0.0941549	0.314954	0.752797	0.820701
ENSG00000105245	371.658	-0.281866	0.118232	-2.38401	0.0171251	0.0375983
ENSG00000105248	183.753	0.300853	0.145001	2.07483	0.0380027	0.0743188
ENSG00000105251	98.9984	0.0777526	0.160605	0.484124	0.628298	0.718577
ENSG00000105254	776.641	-0.223126	0.100486	-2.22047	0.0263866	0.0544867
ENSG00000105255	531.362	0.327603	0.0960634	3.41028	0.000648963	0.00218268
ENSG00000105258	128.204	-0.466364	0.149193	-3.1259	0.00177261	0.00528324
ENSG00000105270	3396.53	-0.164029	0.0886609	-1.85007	0.0643029	0.115775
ENSG00000105278	322.525	0.588537	0.13713	4.29183	1.77209e-05	8.77868e-05
ENSG00000105281	393.426	-0.862799	0.164212	-5.25419	1.48678e-07	1.13249e-06
ENSG00000105287	603.813	0.591886	0.10938	5.4113	6.25703e-08	5.15137e-07
ENSG00000105289	11.0913	-1.27632	0.439615	-2.90327	0.00369286	0.0100196
ENSG00000105290	3839.26	-0.161236	0.0903091	-1.78538	0.0741994	0.13031
ENSG00000105298	511.311	0.0819154	0.0809922	1.0114	0.311826	0.420793
ENSG00000105321	431.52	0.154595	0.0916679	1.68647	0.0917053	0.155805
ENSG00000105323	3047.94	0.248708	0.0708263	3.51151	0.000445561	0.00156165
ENSG00000105325	1192.14	0.314742	0.0839064	3.7511	0.000176058	0.000687715
ENSG00000105327	347.385	-1.15576	0.116011	-9.96257	2.22241e-23	1.924e-21
ENSG00000105329	137.711	-0.268586	0.174435	-1.53975	0.123621	0.199115
ENSG00000105339	54.6375	-0.964127	0.221308	-4.35649	1.32164e-05	6.76025e-05
ENSG00000105341	273.186	0.0319702	0.119399	0.267759	0.788885	0.849163
ENSG00000105355	372.013	-1.30101	0.18203	-7.14727	8.85233e-13	1.70055e-11
ENSG00000105357	476.791	-0.705672	0.104257	-6.76855	1.30076e-11	2.04993e-10
ENSG00000105364	374.388	-0.16445	0.0905237	-1.81665	0.0692705	0.12306
ENSG00000105369	13.4087	-0.751351	0.602939	-1.24615	0.21271	0.310171
ENSG00000105371	7.89132	0.393167	0.459682	0.855304	0.392383	0.503402
ENSG00000105372	2028.15	0.0805377	0.111256	0.723896	0.46913	0.577309
ENSG00000105373	991.16	-0.261987	0.0875442	-2.99263	0.00276588	0.00781188
ENSG00000105376	255.344	0.327781	0.116719	2.80829	0.00498058	0.0130043
ENSG00000105379	118.312	0.334165	0.172103	1.94166	0.0521784	0.0974354
ENSG00000105393	83.8033	0.0992838	0.275452	0.360439	0.718519	0.793366
ENSG00000105397	888.591	0.617668	0.11297	5.46754	4.56322e-08	3.84383e-07
ENSG00000105401	1043.84	-0.0111967	0.0694161	-0.161298	0.871858	0.908856
ENSG00000105402	612.585	0.57147	0.0954347	5.98807	2.12344e-09	2.28156e-08
ENSG00000105404	22.7146	-0.339451	0.308017	-1.10205	0.270438	0.375886
ENSG00000105409	77.9271	0.192311	0.231969	0.829035	0.407085	0.51747
ENSG00000105419	2907.69	0.438606	0.113802	3.85413	0.000116141	0.000474215
ENSG00000105426	5374.92	0.427339	0.0867521	4.92598	8.39391e-07	5.45674e-06
ENSG00000105429	3342.12	-0.232598	0.115173	-2.01955	0.0434304	0.0833328
ENSG00000105438	1039.48	-0.581485	0.134113	-4.33578	1.45245e-05	7.34745e-05
ENSG00000105443	2068.09	0.0926685	0.101856	0.909802	0.362927	0.473777
ENSG00000105447	342.57	0.299003	0.104372	2.86477	0.00417314	0.0111513
ENSG00000105464	326.948	-0.34194	0.1109	-3.08332	0.00204706	0.00600064
ENSG00000105472	50.9291	-0.981433	0.29836	-3.28942	0.00100394	0.00318216
ENSG00000105479	16.7805	-0.481874	0.365767	-1.31744	0.187693	0.279953
ENSG00000105483	443.701	0.0825179	0.0977846	0.843874	0.39874	0.509628
ENSG00000105486	488.35	0.569643	0.0910546	6.25606	3.9483e-10	4.85254e-09
ENSG00000105497	240.365	0.267888	0.108053	2.47923	0.0131665	0.0300067
ENSG00000105499	80.6135	0.499258	0.182329	2.73823	0.0061771	0.0156494
ENSG00000105509	13.616	-0.814681	0.362227	-2.24909	0.0245066	0.0510932
ENSG00000105514	216.818	-0.3213	0.119522	-2.6882	0.00718388	0.0178187
ENSG00000105516	124.227	0.13694	0.18288	0.748798	0.453979	0.562983
ENSG00000105518	124.271	-0.430372	0.153167	-2.80982	0.00495693	0.0129557
ENSG00000105519	44.7331	-0.969033	0.259147	-3.73932	0.000184522	0.000718208
ENSG00000105520	1366.8	-0.0633982	0.0636515	-0.99602	0.31924	0.428573
ENSG00000105523	80.944	0.668459	0.261123	2.55993	0.0104692	0.0246189
ENSG00000105538	10.0782	-0.924687	0.501369	-1.84433	0.0651355	0.116995
ENSG00000105552	513.195	-0.596491	0.177325	-3.36383	0.000768695	0.00252615
ENSG00000105556	337.697	-0.161787	0.0842482	-1.92036	0.0548127	0.101544
ENSG00000105559	512.381	-0.88905	0.132488	-6.7104	1.94087e-11	2.97056e-10
ENSG00000105568	3149.79	-0.285713	0.0822281	-3.47464	0.000511546	0.00176676
ENSG00000105576	2854.31	0.260948	0.05565	4.68909	2.74418e-06	1.62632e-05
ENSG00000105605	1322.63	-0.0488168	0.079618	-0.613138	0.539785	0.642399
ENSG00000105607	172.652	-0.20438	0.138602	-1.47458	0.140326	0.221216
ENSG00000105612	268.558	-1.11182	0.208579	-5.33046	9.79667e-08	7.77247e-07
ENSG00000105613	1495.64	0.223019	0.127965	1.74281	0.0813667	0.140833
ENSG00000105617	134.37	0.391058	0.154803	2.52616	0.0115316	0.0267461
ENSG00000105618	648.474	-0.14065	0.0784384	-1.79312	0.0729537	0.12849
ENSG00000105619	165.3	0.525436	0.134325	3.91168	9.16564e-05	0.000382508
ENSG00000105639	20.7735	-0.626438	0.366306	-1.71015	0.0872385	0.149339
ENSG00000105640	1472.08	0.115481	0.138924	0.831251	0.405832	0.516308
ENSG00000105641	9.74793	-1.05444	0.44532	-2.36783	0.0178926	0.0390565
ENSG00000105642	101.086	-0.639011	0.168177	-3.79964	0.000144907	0.000576458
ENSG00000105643	23.5267	-0.399219	0.312801	-1.27627	0.201859	0.297305
ENSG00000105647	13.1135	1.15676	0.534981	2.16224	0.0305994	0.0619491
ENSG00000105649	759.23	0.269182	0.112823	2.38588	0.0170382	0.0374536
ENSG00000105650	8.4716	3.50551	0.818658	4.28202	1.85202e-05	9.12407e-05
ENSG00000105655	876.242	0.584823	0.101425	5.76605	8.11523e-09	7.84845e-08
ENSG00000105656	167.679	0.0372402	0.135125	0.275599	0.782856	0.844524
ENSG00000105662	866.783	-0.122553	0.0853555	-1.4358	0.15106	0.234749
ENSG00000105668	13.5799	1.56545	0.479189	3.26687	0.00108742	0.0034192
ENSG00000105669	336.547	-0.0854381	0.124206	-0.687874	0.491532	0.597629
ENSG00000105671	432.947	0.380804	0.0930752	4.09135	4.28863e-05	0.000193703
ENSG00000105672	12.5268	-0.440683	0.503502	-0.875236	0.381446	0.492175
ENSG00000105676	276.158	0.413967	0.130489	3.17242	0.00151176	0.00459396
ENSG00000105677	305.246	-0.202252	0.125402	-1.61282	0.106783	0.176553
ENSG00000105696	936.051	-0.180979	0.0961987	-1.8813	0.0599309	0.109346
ENSG00000105697	5.63464	3.25798	0.972616	3.34971	0.000808976	0.00263955
ENSG00000105698	1373.66	-0.21301	0.077468	-2.74965	0.00596587	0.0151887
ENSG00000105699	18.7717	-1.4322	0.39791	-3.59931	0.000319068	0.00116549
ENSG00000105700	559.874	-0.169981	0.0938292	-1.8116	0.0700475	0.124228
ENSG00000105701	2584.53	0.166771	0.0746949	2.23269	0.0255692	0.052977
ENSG00000105705	526.263	0.337233	0.0761767	4.42698	9.55618e-06	5.03345e-05
ENSG00000105707	11.9771	2.12094	0.620245	3.41952	0.000627316	0.00211878
ENSG00000105708	178.904	0.481426	0.124657	3.86199	0.000112467	0.000460649
ENSG00000105711	68.1203	0.559917	0.27153	2.06208	0.0392001	0.0764019
ENSG00000105717	122.393	-0.349268	0.154066	-2.267	0.02339	0.0491142
ENSG00000105722	214.407	-0.325478	0.158833	-2.04919	0.0404439	0.0784992
ENSG00000105723	359.09	0.330337	0.0886337	3.72699	0.000193782	0.000750089
ENSG00000105726	1000.95	0.309339	0.0772529	4.00424	6.22176e-05	0.000269733
ENSG00000105732	253.786	-0.136708	0.119296	-1.14595	0.251814	0.35487
ENSG00000105737	1292.28	-0.0535979	0.073593	-0.728301	0.466429	0.574832
ENSG00000105738	602.474	-0.298096	0.0957182	-3.11431	0.00184375	0.00546424
ENSG00000105750	69.2971	0.413858	0.251554	1.64521	0.0999273	0.167286
ENSG00000105755	55.8434	-0.458032	0.253578	-1.80628	0.0708753	0.125492
ENSG00000105767	1685.99	-0.497066	0.0911145	-5.4554	4.88618e-08	4.09132e-07
ENSG00000105771	561.6	0.0654145	0.105851	0.617988	0.536583	0.639707
ENSG00000105778	1164.37	0.116995	0.056822	2.05897	0.0394976	0.0768978
ENSG00000105784	165.162	0.122653	0.160462	0.764376	0.444643	0.553923
ENSG00000105792	66.8155	0.390488	0.228315	1.7103	0.0872101	0.149316
ENSG00000105793	235.571	0.460228	0.129516	3.55345	0.000380215	0.00136028
ENSG00000105808	101.541	-0.0637778	0.159512	-0.39983	0.689282	0.769733
ENSG00000105810	537.578	0.388892	0.117099	3.32104	0.000896821	0.0028916
ENSG00000105819	535.659	0.144261	0.0769116	1.87567	0.0607007	0.110443
ENSG00000105821	317.406	0.516324	0.121717	4.24201	2.21524e-05	0.00010691
ENSG00000105825	7373.26	-1.12099	0.214126	-5.23518	1.64822e-07	1.24532e-06
ENSG00000105829	157.124	-0.217285	0.131466	-1.65278	0.0983754	0.165054
ENSG00000105835	2183.35	-0.331483	0.111706	-2.96747	0.00300263	0.00838415
ENSG00000105849	133.493	-0.594284	0.146978	-4.04335	5.26925e-05	0.000232909
ENSG00000105852	7.33394	0.538459	1.25283	0.429796	0.667344	0.751642
ENSG00000105854	1922.93	-1.10009	0.119486	-9.20687	3.35778e-20	1.90164e-18
ENSG00000105855	1872	0.0400948	0.140598	0.285174	0.775511	0.838672
ENSG00000105856	408.663	0.00641285	0.0890691	0.0719986	0.942603	0.960461
ENSG00000105865	36.729	-0.395217	0.236572	-1.6706	0.0948011	0.16004
ENSG00000105866	365.954	0.27773	0.1124	2.4709	0.0134775	0.0305843
ENSG00000105875	309.601	-0.16173	0.118351	-1.36653	0.171772	0.261092
ENSG00000105877	110.228	-0.35235	0.171644	-2.0528	0.0400921	0.0778779
ENSG00000105879	392.513	0.267327	0.106067	2.52036	0.0117234	0.0271332
ENSG00000105880	885.762	0.469303	0.0936192	5.01289	5.36197e-07	3.6411e-06
ENSG00000105887	2186.07	-0.112422	0.0954931	-1.17728	0.239084	0.341014
ENSG00000105889	19.1931	0.179081	0.337839	0.530078	0.596058	0.691933
ENSG00000105894	2637.63	-0.653828	0.156046	-4.18997	2.78988e-05	0.000131573
ENSG00000105926	201.082	-0.00144443	0.126585	-0.0114107	0.990896	0.993575
ENSG00000105928	196.953	-0.0570316	0.129844	-0.439231	0.660494	0.745679
ENSG00000105929	20.2224	0.932663	0.462151	2.01809	0.0435815	0.0835648
ENSG00000105939	368.855	-0.448699	0.126749	-3.54004	0.00040006	0.00142067
ENSG00000105948	114.191	0.00135466	0.170616	0.00793981	0.993665	0.995641
ENSG00000105953	865.572	-0.513853	0.0921404	-5.57685	2.44919e-08	2.17102e-07
ENSG00000105963	37.0496	0.259483	0.301799	0.859787	0.389906	0.500715
ENSG00000105967	12.6959	-0.380555	0.36386	-1.04588	0.295615	0.402985
ENSG00000105968	1904.78	0.473055	0.065828	7.18622	6.66076e-13	1.2973e-11
ENSG00000105971	46.6657	-1.01582	0.304841	-3.33231	0.000861281	0.0027949
ENSG00000105974	136.65	0.108436	0.234916	0.461595	0.644372	0.7324
ENSG00000105976	21.5435	-0.715839	0.401853	-1.78135	0.074856	0.131273
ENSG00000105982	15.4574	-0.675207	0.347805	-1.94134	0.0522176	0.09749
ENSG00000105983	679.664	-0.31504	0.118256	-2.66405	0.0077206	0.0189764
ENSG00000105993	1923.87	0.396079	0.0746236	5.3077	1.11018e-07	8.6839e-07
ENSG00000106003	67.482	-0.828736	0.216597	-3.82616	0.00013016	0.000524159
ENSG00000106009	635.986	0.449325	0.0994619	4.51756	6.25569e-06	3.44168e-05
ENSG00000106012	1061.4	-0.576092	0.083191	-6.92493	4.3619e-12	7.50614e-11
ENSG00000106018	47.0728	-0.603805	0.291307	-2.07274	0.0381963	0.0746677
ENSG00000106025	52.1311	-0.435383	0.235275	-1.85053	0.0642377	0.115721
ENSG00000106028	549.806	0.0548772	0.114553	0.479053	0.631901	0.72169
ENSG00000106049	85.2094	-1.20562	0.203086	-5.93646	2.91233e-09	3.05081e-08
ENSG00000106052	1318.57	-5.28037e-06	0.084219	-6.26981e-05	0.99995	0.99995
ENSG00000106066	129.233	-0.167672	0.2485	-0.674737	0.499843	0.605366
ENSG00000106069	483.002	0.416737	0.0878823	4.74199	2.11626e-06	1.28236e-05
ENSG00000106070	825.473	-0.386432	0.0696197	-5.55062	2.84663e-08	2.48521e-07
ENSG00000106077	94.8257	0.0308526	0.173684	0.177636	0.859009	0.899997
ENSG00000106078	88.692	-0.961206	0.252355	-3.80894	0.000139562	0.000557679
ENSG00000106080	250.817	-0.261257	0.120214	-2.17326	0.0297609	0.0604507
ENSG00000106086	614.641	-0.121406	0.0942641	-1.28793	0.197769	0.292186
ENSG00000106089	432.556	0.364882	0.129465	2.81839	0.00482653	0.0126502
ENSG00000106100	65.8676	-0.731992	0.224579	-3.2594	0.0011165	0.00350222
ENSG00000106105	1817.74	-0.257449	0.0718839	-3.58146	0.00034168	0.00123955
ENSG00000106123	63.7298	-0.509925	0.216846	-2.35155	0.0186951	0.0405381
ENSG00000106144	491.586	0.482567	0.0995951	4.84528	1.2643e-06	7.98423e-06
ENSG00000106153	462.32	-0.143218	0.119314	-1.20034	0.230006	0.330366
ENSG00000106211	547.735	-0.667321	0.104594	-6.38012	1.76946e-10	2.29831e-09
ENSG00000106236	200.691	0.342656	0.132339	2.58922	0.00961928	0.0229276
ENSG00000106244	1533.13	-0.144705	0.0886282	-1.63272	0.102528	0.170898
ENSG00000106245	531.054	0.332004	0.121576	2.73084	0.0063174	0.0159473
ENSG00000106246	102.274	0.39571	0.147606	2.68085	0.00734354	0.018162
ENSG00000106261	2524.37	0.639603	0.0549792	11.6335	2.78315e-31	6.75241e-29
ENSG00000106263	1634.74	0.515094	0.0663897	7.75864	8.58431e-15	2.27357e-13
ENSG00000106266	452.668	-0.316293	0.0983589	-3.2157	0.00130127	0.0040221
ENSG00000106268	86.3442	-0.0105395	0.187477	-0.0562177	0.955168	0.968324
ENSG00000106278	5269.94	-0.524111	0.141788	-3.69644	0.000218645	0.000836608
ENSG00000106290	841.562	-0.240849	0.0627538	-3.838	0.00012404	0.000503122
ENSG00000106299	607.859	-0.193647	0.0780511	-2.48103	0.0131004	0.029877
ENSG00000106305	255.138	0.812415	0.102279	7.94315	1.9711e-15	5.65489e-14
ENSG00000106327	111.779	1.27569	0.225974	5.64529	1.64903e-08	1.5108e-07
ENSG00000106328	11.3663	0.232485	0.493435	0.471156	0.63753	0.726345
ENSG00000106330	220.731	0.100848	0.114772	0.878681	0.379574	0.490105
ENSG00000106333	105.84	-0.178197	0.187284	-0.951483	0.341359	0.451926
ENSG00000106341	32.921	-3.594	0.42731	-8.41075	4.07389e-17	1.53962e-15
ENSG00000106344	723.701	-0.262501	0.0719371	-3.64904	0.000263225	0.000983441
ENSG00000106346	498.281	0.205954	0.0870776	2.36518	0.0180215	0.0392897
ENSG00000106348	296.034	0.197428	0.110396	1.78837	0.0737165	0.129589
ENSG00000106351	132.497	-0.346735	0.1606	-2.15899	0.0308509	0.0623619
ENSG00000106355	200.095	0.118963	0.12238	0.97208	0.331011	0.440869
ENSG00000106366	214.19	0.108547	0.171474	0.633025	0.526717	0.630996
ENSG00000106367	653.188	-0.244576	0.115337	-2.12053	0.033961	0.0675439
ENSG00000106392	402.629	-0.723549	0.133623	-5.41486	6.13356e-08	5.05607e-07
ENSG00000106397	545.091	0.354048	0.0998923	3.5443	0.000393664	0.00140125
ENSG00000106399	66.2107	-0.20982	0.205008	-1.02347	0.306086	0.414642
ENSG00000106400	554.025	-0.505613	0.103782	-4.87186	1.10555e-06	7.05625e-06
ENSG00000106404	256.841	0.734571	0.138125	5.31817	1.04819e-07	8.24618e-07
ENSG00000106415	741.66	0.108895	0.0801313	1.35896	0.17416	0.263886
ENSG00000106443	1155.7	0.631909	0.0713246	8.85962	8.02875e-19	3.86718e-17
ENSG00000106459	334.068	0.944779	0.102258	9.23914	2.48475e-20	1.46638e-18
ENSG00000106460	701.979	-0.430441	0.0966077	-4.45556	8.36757e-06	4.47211e-05
ENSG00000106462	658.43	0.448596	0.107653	4.16706	3.08551e-05	0.000144122
ENSG00000106477	412.14	-0.138531	0.0899833	-1.53952	0.123678	0.199156
ENSG00000106479	608.095	0.0643678	0.0952642	0.675676	0.499246	0.604882
ENSG00000106483	111.568	-0.745358	0.206372	-3.61173	0.000304162	0.00111727
ENSG00000106484	1647.88	-0.666042	0.0945985	-7.04073	1.91238e-12	3.47339e-11
ENSG00000106524	356.592	0.177968	0.0948931	1.87545	0.0607304	0.110486
ENSG00000106536	33.6349	-0.251042	0.281312	-0.892397	0.37218	0.482873
ENSG00000106537	444.085	0.186675	0.109664	1.70225	0.0887084	0.151472
ENSG00000106538	23.3207	-2.13958	0.379042	-5.64472	1.65455e-08	1.51515e-07
ENSG00000106546	205.355	-1.18424	0.221954	-5.33553	9.52671e-08	7.57358e-07
ENSG00000106554	482.066	-0.275406	0.0977094	-2.81862	0.00482301	0.0126426
ENSG00000106565	26.2777	-1.27596	0.342616	-3.72416	0.000195964	0.000757641
ENSG00000106571	713.038	-1.01673	0.174157	-5.83804	5.28171e-09	5.27704e-08
ENSG00000106588	46.0042	0.961661	0.285963	3.36288	0.000771339	0.00253357
ENSG00000106591	283.52	-0.0364182	0.106269	-0.342697	0.731827	0.804354
ENSG00000106603	364.723	0.599053	0.0885507	6.76508	1.33235e-11	2.08964e-10
ENSG00000106605	204.773	-0.790887	0.132426	-5.97227	2.3397e-09	2.4989e-08
ENSG00000106608	484.922	0.34173	0.0887661	3.84978	0.000118223	0.000482016
ENSG00000106609	781.414	-0.0315979	0.0855648	-0.369286	0.711915	0.787621
ENSG00000106615	602.21	0.383161	0.0998298	3.83814	0.000123971	0.000502946
ENSG00000106617	105.001	-0.265599	0.161982	-1.63968	0.101071	0.168985
ENSG00000106624	1172.55	-1.26373	0.203844	-6.1995	5.66442e-10	6.77112e-09
ENSG00000106628	419.336	-0.166701	0.109671	-1.52001	0.128508	0.205688
ENSG00000106633	9.01403	-0.627765	0.502599	-1.24904	0.211651	0.308994
ENSG00000106635	294.828	0.114082	0.121423	0.939538	0.347455	0.457882
ENSG00000106636	1664.13	0.209659	0.0769235	2.72555	0.00641944	0.0161778
ENSG00000106638	279.845	-0.844415	0.122042	-6.91906	4.54663e-12	7.78992e-11
ENSG00000106665	2196.69	-0.0535609	0.0961779	-0.556894	0.5776	0.676341
ENSG00000106682	2648.87	-0.355691	0.090672	-3.92283	8.75156e-05	0.000366473
ENSG00000106683	1124.56	-0.41963	0.0833898	-5.03215	4.85001e-07	3.31868e-06
ENSG00000106686	26.0238	0.36864	0.314757	1.17119	0.241524	0.343501
ENSG00000106688	132.177	0.337129	0.161607	2.0861	0.0369696	0.0725367
ENSG00000106689	331.484	-0.931549	0.125394	-7.42896	1.09456e-13	2.46114e-12
ENSG00000106692	463.448	-0.326697	0.107494	-3.03921	0.002372	0.00681997
ENSG00000106701	428.374	0.00361342	0.0978662	0.036922	0.970547	0.978807
ENSG00000106714	241.17	-0.944154	0.129777	-7.2752	3.45916e-13	7.05913e-12
ENSG00000106723	1854.34	0.15976	0.0863156	1.85088	0.0641863	0.115639
ENSG00000106733	68.0468	-1.29584	0.222463	-5.82497	5.71217e-09	5.67234e-08
ENSG00000106771	952.015	-0.00589576	0.0743449	-0.0793029	0.936792	0.956156
ENSG00000106772	590.343	-0.32839	0.112017	-2.93161	0.00337207	0.00926047
ENSG00000106780	1260.52	0.233813	0.0587438	3.98022	6.8851e-05	0.00029588
ENSG00000106785	81.4029	-1.84883	0.283506	-6.52131	6.96937e-11	9.71362e-10
ENSG00000106789	14.278	-0.298401	0.351041	-0.850048	0.395298	0.506151
ENSG00000106799	690.448	-0.0403906	0.083569	-0.483321	0.628868	0.719062
ENSG00000106803	304.094	-0.120473	0.123924	-0.97215	0.330976	0.440854
ENSG00000106804	151.742	0.67361	0.189815	3.54878	0.000387023	0.00138036
ENSG00000106823	36.12	-0.73462	0.346482	-2.12023	0.0339869	0.0675887
ENSG00000106829	456.37	0.48869	0.133979	3.64751	0.000264796	0.000988371
ENSG00000106852	7.46209	1.12203	0.476423	2.35511	0.018517	0.0402006
ENSG00000106853	43.5084	-1.53666	0.233671	-6.57619	4.8267e-11	6.91716e-10
ENSG00000106868	115.586	-1.24826	0.199112	-6.26912	3.63083e-10	4.4961e-09
ENSG00000106927	11.6252	4.92821	0.642749	7.6674	1.75514e-14	4.4051e-13
ENSG00000106948	610.328	-0.0794464	0.0958358	-0.828984	0.407113	0.51747
ENSG00000106976	2899.49	0.0484724	0.116679	0.415433	0.677825	0.760744
ENSG00000106991	7.5342	-0.47522	0.615162	-0.772512	0.439811	0.549261
ENSG00000106992	138.757	0.0542182	0.154192	0.351627	0.725118	0.798947
ENSG00000106993	247.043	0.479855	0.156239	3.07129	0.00213137	0.00622557
ENSG00000107020	94.9417	-0.411014	0.182761	-2.24891	0.0245179	0.0511113
ENSG00000107021	464.921	-0.0309077	0.116975	-0.264224	0.791608	0.851235
ENSG00000107036	337.796	0.0761115	0.105967	0.718259	0.472598	0.580359
ENSG00000107077	269.985	-0.0676982	0.100947	-0.670628	0.502458	0.607687
ENSG00000107099	8.52635	-0.179762	0.50206	-0.35805	0.720306	0.794804
ENSG00000107104	704.83	-0.987134	0.114832	-8.59629	8.23325e-18	3.44255e-16
ENSG00000107105	483.6	0.153533	0.14574	1.05347	0.292124	0.399251
ENSG00000107130	1925.49	0.529244	0.0812076	6.51718	7.16422e-11	9.94992e-10
ENSG00000107140	484.216	0.216207	0.0824407	2.62257	0.00872684	0.0210481
ENSG00000107147	20.9837	-1.03795	0.347984	-2.98276	0.00285662	0.00803582
ENSG00000107164	1265.78	-0.125513	0.0624467	-2.00993	0.044439	0.0848703
ENSG00000107165	7.4673	-2.21047	0.613789	-3.60136	0.00031656	0.00115719
ENSG00000107175	397.765	0.174645	0.116165	1.50343	0.132729	0.211309
ENSG00000107185	832.618	-0.633083	0.0813833	-7.77903	7.30837e-15	1.94877e-13
ENSG00000107186	1365.85	-0.665159	0.0812341	-8.18818	2.65217e-16	8.68673e-15
ENSG00000107187	9.46456	1.52567	0.527781	2.89073	0.00384347	0.0103852
ENSG00000107201	34.9815	0.935205	0.358739	2.60692	0.00913604	0.021898
ENSG00000107223	857.772	0.263875	0.102935	2.56351	0.010362	0.0244048
ENSG00000107242	381.745	-1.0064	0.167419	-6.01123	1.84123e-09	2.00576e-08
ENSG00000107249	1062.82	-1.55831	0.165366	-9.4234	4.36697e-21	2.85115e-19
ENSG00000107262	452.457	-0.0109784	0.0922071	-0.119062	0.905226	0.93444
ENSG00000107263	2146.25	-0.350879	0.0672644	-5.21641	1.82423e-07	1.36021e-06
ENSG00000107281	1015.48	0.0799865	0.0929957	0.86011	0.389729	0.500552
ENSG00000107282	458.078	-0.00472896	0.105554	-0.0448012	0.964266	0.974681
ENSG00000107290	1276.93	0.309013	0.100316	3.08038	0.00206736	0.00605663
ENSG00000107295	183.415	-0.100625	0.119046	-0.845266	0.397962	0.508899
ENSG00000107317	21.6768	-1.8347	0.404745	-4.53299	5.81547e-06	3.21841e-05
ENSG00000107331	1867.16	-0.167901	0.0763862	-2.19805	0.0279454	0.0572602
ENSG00000107338	202.681	0.176291	0.1405	1.25474	0.209575	0.306662
ENSG00000107341	1360.12	-0.09654	0.0763958	-1.26368	0.206344	0.302821
ENSG00000107362	337.092	0.162093	0.116301	1.39373	0.163398	0.250553
ENSG00000107371	131.781	0.237544	0.130037	1.82675	0.0677374	0.120862
ENSG00000107372	2455.26	0.580561	0.0604314	9.60694	7.47368e-22	5.35741e-20
ENSG00000107404	828.503	-0.162614	0.0875786	-1.85678	0.0633423	0.114486
ENSG00000107438	52.8261	-1.49649	0.320083	-4.67531	2.93504e-06	1.72952e-05
ENSG00000107443	310.636	0.0210066	0.101905	0.206138	0.836683	0.884235
ENSG00000107485	12.202	-0.619642	0.428692	-1.44542	0.148339	0.231399
ENSG00000107518	209.286	0.264771	0.111971	2.36465	0.0180473	0.039333
ENSG00000107521	124.365	-0.262276	0.186558	-1.40587	0.159762	0.246054
ENSG00000107537	242.462	-0.81456	0.124222	-6.55726	5.48037e-11	7.78181e-10
ENSG00000107551	432.085	-0.615749	0.10368	-5.93893	2.86889e-09	3.01012e-08
ENSG00000107554	325.661	-0.0382671	0.11507	-0.332555	0.73947	0.809903
ENSG00000107560	458.916	-0.00957002	0.097944	-0.097709	0.922163	0.945646
ENSG00000107562	89.2221	-0.0723992	0.239611	-0.302153	0.762536	0.82879
ENSG00000107566	232.339	-0.386642	0.10827	-3.5711	0.000355491	0.00128327
ENSG00000107581	5166.9	0.518035	0.0749952	6.90757	4.93027e-12	8.34536e-11
ENSG00000107611	60.1537	-0.610114	0.251539	-2.42553	0.0152862	0.0340865
ENSG00000107614	159.837	0.0150953	0.150166	0.100524	0.919928	0.944382
ENSG00000107625	383.216	0.612766	0.0886378	6.91314	4.74042e-12	8.05871e-11
ENSG00000107643	1285.59	0.437798	0.086125	5.08329	3.70956e-07	2.59155e-06
ENSG00000107651	489.843	0.327003	0.0968773	3.37543	0.000736998	0.00243543
ENSG00000107669	391.479	-0.0359306	0.0956785	-0.375535	0.707263	0.783908
ENSG00000107672	217.795	0.650813	0.120409	5.40502	6.47994e-08	5.31707e-07
ENSG00000107679	645.418	0.408054	0.119433	3.4166	0.000634072	0.00213882
ENSG00000107719	148.612	-1.25763	0.156415	-8.04036	8.9574e-16	2.69736e-14
ENSG00000107731	322.795	-0.338815	0.101656	-3.33295	0.000859295	0.00278891
ENSG00000107736	71.5174	-0.771373	0.213456	-3.61373	0.000301827	0.00110994
ENSG00000107742	3915.2	-0.871017	0.120821	-7.20918	5.62878e-13	1.10838e-11
ENSG00000107745	989.911	0.118843	0.073542	1.61599	0.106096	0.175579
ENSG00000107758	1169.38	0.230068	0.0785822	2.92773	0.00341444	0.00936374
ENSG00000107771	1048.69	0.0994906	0.0690029	1.44183	0.14935	0.23268
ENSG00000107779	622.246	-0.205729	0.0952831	-2.15913	0.0308398	0.0623457
ENSG00000107789	221.486	-0.0215439	0.117164	-0.183878	0.854109	0.896632
ENSG00000107796	221.53	-0.683992	0.170384	-4.01442	5.95926e-05	0.000260132
ENSG00000107798	297.224	-0.49137	0.153544	-3.2002	0.00137333	0.00422084
ENSG00000107815	296.644	0.987577	0.13212	7.47482	7.73081e-14	1.78526e-12
ENSG00000107816	829.243	0.0149277	0.087846	0.169931	0.865065	0.903863
ENSG00000107819	617.219	0.173675	0.0909174	1.91025	0.0561011	0.103599
ENSG00000107821	42.0418	-0.614429	0.266286	-2.30741	0.0210322	0.0448486
ENSG00000107829	198.792	-0.0779114	0.117546	-0.662815	0.507449	0.612441
ENSG00000107831	16.9735	-0.413305	0.498604	-0.828925	0.407147	0.517479
ENSG00000107833	95.5383	0.728256	0.212039	3.43454	0.000593554	0.00201599
ENSG00000107854	1363.27	0.0225137	0.082251	0.273719	0.784301	0.845707
ENSG00000107862	1805.34	0.452433	0.0733995	6.16397	7.09413e-10	8.32322e-09
ENSG00000107863	5104.49	0.280022	0.0649308	4.31261	1.61336e-05	8.07582e-05
ENSG00000107864	284.819	0.670982	0.136388	4.91967	8.66912e-07	5.61892e-06
ENSG00000107872	184.858	0.126888	0.116264	1.09138	0.275106	0.380705
ENSG00000107874	635.841	-0.267029	0.115435	-2.31324	0.0207092	0.0442463
ENSG00000107882	420.186	-0.0264947	0.0918432	-0.288478	0.772981	0.836718
ENSG00000107890	513.33	0.312518	0.127804	2.44529	0.0144735	0.0324926
ENSG00000107897	585.924	-0.262691	0.0836025	-3.14215	0.00167714	0.00503346
ENSG00000107902	64.1945	-1.46419	0.20011	-7.31696	2.53656e-13	5.34856e-12
ENSG00000107929	991.532	0.153919	0.0689163	2.23341	0.0255218	0.052901
ENSG00000107937	853.929	0.721468	0.0792993	9.09803	9.19848e-20	4.97985e-18
ENSG00000107938	433.565	0.215492	0.0984132	2.18967	0.0285484	0.0583316
ENSG00000107949	608.15	-0.281669	0.0718222	-3.92175	8.79084e-05	0.000367961
ENSG00000107951	265.65	0.273074	0.104717	2.60775	0.00911404	0.0218532
ENSG00000107954	165.293	-0.130211	0.137317	-0.948246	0.343004	0.453432
ENSG00000107957	605.795	-0.0956353	0.091365	-1.04674	0.29522	0.40253
ENSG00000107959	872.306	0.0240624	0.0673507	0.35727	0.72089	0.795231
ENSG00000107960	44.704	-0.417405	0.257486	-1.62108	0.105001	0.174191
ENSG00000107968	316.47	-0.945503	0.156036	-6.05952	1.36527e-09	1.52358e-08
ENSG00000107984	278.36	-0.305262	0.208534	-1.46385	0.143236	0.224794
ENSG00000108001	1023.08	0.0792518	0.099866	0.793581	0.427439	0.5371
ENSG00000108010	493.615	-0.231952	0.0848688	-2.73306	0.00627484	0.0158643
ENSG00000108018	170.317	-0.100075	0.1452	-0.689217	0.490687	0.596977
ENSG00000108021	988.721	0.673075	0.0826272	8.14593	3.76391e-16	1.19496e-14
ENSG00000108039	578.092	-0.226029	0.0722028	-3.13047	0.00174528	0.00521408
ENSG00000108055	1707.55	0.579724	0.0594667	9.74871	1.86831e-22	1.49252e-20
ENSG00000108061	563.262	0.28014	0.0822981	3.40396	0.000664157	0.00222539
ENSG00000108064	516.558	0.264521	0.10023	2.63914	0.00831159	0.0201928
ENSG00000108091	829.254	-0.0989405	0.068249	-1.4497	0.147142	0.229988
ENSG00000108094	519.508	-0.240608	0.0824564	-2.91801	0.00352278	0.00961789
ENSG00000108100	527.086	-0.30925	0.102058	-3.03015	0.00244436	0.00700547
ENSG00000108106	758.995	0.171345	0.126334	1.35629	0.175008	0.264986
ENSG00000108107	1460.43	-0.247692	0.100445	-2.46596	0.0136647	0.0309412
ENSG00000108175	4740.79	0.192795	0.086902	2.21853	0.0265187	0.0547134
ENSG00000108176	87.3592	0.00960693	0.164422	0.0584285	0.953407	0.966945
ENSG00000108179	378.482	0.020497	0.138231	0.148281	0.882121	0.916831
ENSG00000108187	102.133	-0.154096	0.157661	-0.977391	0.328375	0.438072
ENSG00000108219	1857.16	0.0628508	0.0572856	1.09715	0.272576	0.378162
ENSG00000108231	496.167	0.00303833	0.150604	0.0201743	0.983904	0.988381
ENSG00000108239	291.516	-0.0771057	0.101195	-0.761955	0.446087	0.555193
ENSG00000108256	1865.48	-0.0191494	0.0847947	-0.225833	0.821331	0.873326
ENSG00000108262	1172.85	0.0976884	0.0685716	1.42462	0.154267	0.238996
ENSG00000108298	1750.58	-0.160337	0.120556	-1.32997	0.183527	0.275192
ENSG00000108306	551.01	-0.297737	0.0942802	-3.158	0.00158855	0.00479764
ENSG00000108309	848.937	0.343555	0.102325	3.35751	0.000786491	0.00257774
ENSG00000108312	1674.77	0.310979	0.0595538	5.22181	1.77181e-07	1.32647e-06
ENSG00000108342	27.1965	-0.836147	0.412968	-2.02473	0.0428955	0.0824433
ENSG00000108344	1175.83	-0.0734348	0.0697543	-1.05276	0.292449	0.399623
ENSG00000108349	1888.5	-0.0228992	0.0793534	-0.288573	0.772908	0.836686
ENSG00000108352	723.726	1.41756	0.131042	10.8176	2.8421e-27	4.04732e-25
ENSG00000108370	17.7492	-0.843474	0.359341	-2.34728	0.0189111	0.0409496
ENSG00000108375	44.3337	1.57893	0.292041	5.40655	6.42514e-08	5.27871e-07
ENSG00000108379	148.424	-0.277126	0.168828	-1.64147	0.1007	0.168479
ENSG00000108381	14.6618	-1.64739	0.479828	-3.43329	0.000596313	0.00202326
ENSG00000108384	101.65	0.400214	0.151265	2.64578	0.00815031	0.0198623
ENSG00000108387	168.029	0.0584146	0.135972	0.429608	0.667481	0.75171
ENSG00000108389	1872.88	0.532518	0.0933275	5.70591	1.15723e-08	1.08813e-07
ENSG00000108395	890.512	0.0168683	0.0734472	0.229666	0.818351	0.870769
ENSG00000108406	746.225	-0.511777	0.100304	-5.10227	3.35611e-07	2.36226e-06
ENSG00000108423	72.4724	0.0959249	0.174417	0.549974	0.582337	0.680345
ENSG00000108424	3710.36	0.142798	0.0510065	2.7996	0.00511659	0.0133075
ENSG00000108433	375.097	0.414251	0.0890746	4.65061	3.3096e-06	1.92883e-05
ENSG00000108439	32.47	-0.648998	0.274105	-2.3677	0.017899	0.0390661
ENSG00000108443	451.065	0.101409	0.085261	1.1894	0.234284	0.335432
ENSG00000108465	126.519	0.0919744	0.207847	0.442511	0.658119	0.7436
ENSG00000108468	2370.81	0.170349	0.0895872	1.90149	0.0572378	0.105253
ENSG00000108469	359.031	-0.1235	0.162858	-0.758332	0.448252	0.557359
ENSG00000108474	205.217	-0.0121781	0.125914	-0.0967177	0.922951	0.946157
ENSG00000108479	109.223	-0.43748	0.165241	-2.64752	0.00810836	0.0197748
ENSG00000108506	362.308	0.457712	0.114134	4.0103	6.06418e-05	0.000264206
ENSG00000108509	713.062	-0.274869	0.120518	-2.28072	0.0225648	0.0475699
ENSG00000108510	1518.27	0.235315	0.0725524	3.24338	0.00118121	0.00368461
ENSG00000108515	108	0.110552	0.176829	0.62519	0.531847	0.635409
ENSG00000108518	1418.28	-0.365354	0.129897	-2.81263	0.00491379	0.0128532
ENSG00000108523	634.828	-0.0959415	0.0904044	-1.06125	0.288577	0.395558
ENSG00000108528	340.184	-0.283121	0.112047	-2.5268	0.0115108	0.026704
ENSG00000108551	336.429	-0.00665366	0.16496	-0.0403349	0.967826	0.977074
ENSG00000108556	18.366	1.00373	0.397068	2.52786	0.0114761	0.0266399
ENSG00000108557	1765.71	-0.0361343	0.105582	-0.342241	0.73217	0.804552
ENSG00000108559	396.329	0.257296	0.0869536	2.959	0.00308635	0.00857628
ENSG00000108561	518.956	0.168014	0.137831	1.21899	0.222849	0.322005
ENSG00000108578	374.639	-0.23144	0.0834708	-2.77271	0.00555917	0.0142827
ENSG00000108582	799.638	-0.105588	0.120905	-0.873313	0.382492	0.493192
ENSG00000108587	774.389	0.875925	0.0699968	12.5138	6.27596e-36	2.62415e-33
ENSG00000108588	822.03	0.043288	0.148281	0.291932	0.770338	0.835008
ENSG00000108590	75.0943	0.45157	0.164349	2.74763	0.00600286	0.015269
ENSG00000108591	431.053	0.0543968	0.104894	0.518586	0.604049	0.698589
ENSG00000108592	807.518	0.101594	0.0837391	1.21322	0.225046	0.324599
ENSG00000108599	351.046	0.126216	0.125766	1.00357	0.315584	0.424738
ENSG00000108602	4.46248	2.9563	0.976405	3.02774	0.00246388	0.00705627
ENSG00000108604	190.703	0.0187217	0.15931	0.117518	0.90645	0.935045
ENSG00000108639	116.947	-1.95692	0.255752	-7.65164	1.98425e-14	4.94854e-13
ENSG00000108641	147.808	-0.659452	0.143602	-4.59223	4.38535e-06	2.48934e-05
ENSG00000108651	500.722	0.543893	0.080069	6.7928	1.09974e-11	1.75202e-10
ENSG00000108654	9515.46	0.769037	0.0612619	12.5533	3.81434e-36	1.62955e-33
ENSG00000108666	354.385	0.268789	0.105263	2.5535	0.0106646	0.0250067
ENSG00000108669	777.3	0.172585	0.126665	1.36253	0.173032	0.262531
ENSG00000108671	940.992	-0.0421145	0.0629973	-0.668513	0.503806	0.608943
ENSG00000108679	2653	-0.866014	0.123468	-7.0141	2.31431e-12	4.15729e-11
ENSG00000108684	7.15861	-0.306271	0.630412	-0.485827	0.62709	0.717738
ENSG00000108691	1040.8	-1.42549	0.164672	-8.65656	4.86221e-18	2.10005e-16
ENSG00000108733	74.4658	0.654976	0.197304	3.31962	0.000901398	0.00290445
ENSG00000108771	68.7133	0.0553058	0.254726	0.217119	0.828116	0.87797
ENSG00000108773	718.097	0.410987	0.112319	3.65911	0.00025309	0.000952486
ENSG00000108774	243.216	0.0509681	0.144862	0.351839	0.724959	0.798841
ENSG00000108784	416.128	-0.996815	0.121932	-8.17515	2.95501e-16	9.61454e-15
ENSG00000108785	28.3518	-1.28141	0.513886	-2.49357	0.0126466	0.0289664
ENSG00000108786	37.1748	-1.18932	0.325369	-3.65529	0.000256889	0.000963248
ENSG00000108788	318.783	0.0750734	0.0996162	0.753627	0.451073	0.560193
ENSG00000108797	652.555	0.463096	0.101068	4.58202	4.6051e-06	2.60205e-05
ENSG00000108799	657.232	-0.595978	0.0940863	-6.33438	2.38304e-10	3.03559e-09
ENSG00000108819	1806.06	-0.284967	0.0644613	-4.42074	9.83632e-06	5.17131e-05
ENSG00000108821	431.568	-0.503127	0.326624	-1.54039	0.123466	0.198882
ENSG00000108826	217.851	0.486755	0.113754	4.27903	1.87714e-05	9.22698e-05
ENSG00000108828	2085.25	-0.722547	0.12006	-6.01821	1.76361e-09	1.93083e-08
ENSG00000108829	937.403	-0.1789	0.102899	-1.73859	0.0821061	0.141888
ENSG00000108830	445.508	-1.09155	0.113281	-9.6357	5.65061e-22	4.15902e-20
ENSG00000108840	605.827	0.817647	0.0818835	9.98549	1.7643e-23	1.56887e-21
ENSG00000108846	40.9604	-0.175799	0.280489	-0.626759	0.530817	0.634759
ENSG00000108848	5346.23	0.162809	0.113915	1.42921	0.152944	0.237245
ENSG00000108852	910.635	-0.0992926	0.0744017	-1.33455	0.182024	0.273315
ENSG00000108854	467.114	-0.0818206	0.0997728	-0.820069	0.412177	0.522419
ENSG00000108861	639.673	-0.462984	0.117926	-3.92607	8.63444e-05	0.000362186
ENSG00000108883	1230.98	0.0655403	0.0956809	0.684988	0.493351	0.599366
ENSG00000108924	69.4564	1.10499	0.211382	5.22746	1.71858e-07	1.28956e-06
ENSG00000108932	52.3689	-1.1014	0.290219	-3.79505	0.000147613	0.000585564
ENSG00000108946	1894.01	-0.099764	0.101323	-0.984617	0.324812	0.434055
ENSG00000108947	1075.02	-0.426498	0.0873223	-4.88418	1.0386e-06	6.65925e-06
ENSG00000108953	7402.16	0.081507	0.105729	0.770908	0.440761	0.550203
ENSG00000108960	519.131	-0.0972156	0.122369	-0.794445	0.426936	0.536626
ENSG00000108961	129.134	-0.459203	0.139799	-3.28475	0.00102074	0.0032302
ENSG00000108963	307.371	-0.165102	0.127761	-1.29227	0.196264	0.290523
ENSG00000108984	496.542	0.265138	0.0984963	2.69185	0.00710561	0.0176468
ENSG00000109016	102.982	-0.802863	0.206537	-3.88726	0.000101384	0.000419186
ENSG00000109046	2806.66	0.217252	0.104531	2.07834	0.0376778	0.0737863
ENSG00000109047	11.7714	2.1029	0.449732	4.67589	2.92678e-06	1.7257e-05
ENSG00000109062	289.189	-1.06979	0.149478	-7.15685	8.2552e-13	1.59363e-11
ENSG00000109063	247.335	0.89992	0.172351	5.22145	1.77527e-07	1.32855e-06
ENSG00000109065	345.561	-0.311943	0.110456	-2.82415	0.00474062	0.0124516
ENSG00000109066	370.21	-0.157641	0.134676	-1.17052	0.241792	0.343753
ENSG00000109072	44.6593	0.214485	0.32411	0.661765	0.508122	0.612967
ENSG00000109079	972.921	-0.104227	0.0810688	-1.28566	0.198561	0.293194
ENSG00000109083	258.382	0.0332205	0.129393	0.256741	0.797379	0.854747
ENSG00000109084	203.221	-0.348913	0.15594	-2.23748	0.0252552	0.0524368
ENSG00000109089	335.959	-0.0751248	0.104721	-0.71738	0.47314	0.580626
ENSG00000109099	302.326	-1.73777	0.2053	-8.46451	2.5724e-17	1.00303e-15
ENSG00000109103	534.911	0.0408649	0.0982404	0.415968	0.677433	0.760478
ENSG00000109107	60.4292	0.026314	0.207687	0.1267	0.899178	0.929789
ENSG00000109111	2437.24	0.00961606	0.0659563	0.145794	0.884084	0.917773
ENSG00000109113	335.297	0.63032	0.101958	6.18216	6.32318e-10	7.48122e-09
ENSG00000109118	1111.27	0.703968	0.055945	12.5832	2.61187e-36	1.14063e-33
ENSG00000109133	652.786	-0.407096	0.0980015	-4.15398	3.26747e-05	0.00015148
ENSG00000109158	37.8935	0.500192	0.245884	2.03426	0.0419254	0.080919
ENSG00000109171	756.04	0.195035	0.0759302	2.56861	0.0102109	0.0240951
ENSG00000109180	1396.15	0.306225	0.0753844	4.06218	4.86173e-05	0.000216699
ENSG00000109184	695.216	0.586526	0.080624	7.27484	3.46841e-13	7.06779e-12
ENSG00000109189	562.527	-0.508909	0.108489	-4.69089	2.72014e-06	1.61256e-05
ENSG00000109220	103.566	-0.107278	0.164402	-0.652537	0.514055	0.618294
ENSG00000109255	15.9603	-0.657914	0.413463	-1.59123	0.111558	0.182955
ENSG00000109265	4107.11	0.131914	0.101223	1.3032	0.192505	0.285762
ENSG00000109270	733.613	0.564808	0.0804168	7.02351	2.16367e-12	3.89738e-11
ENSG00000109320	265.301	-0.161372	0.131586	-1.22636	0.220062	0.318833
ENSG00000109321	8.89327	-3.1173	0.601803	-5.17994	2.21962e-07	1.62398e-06
ENSG00000109323	265.485	0.606303	0.153694	3.94487	7.98434e-05	0.000338091
ENSG00000109332	2077.07	0.118433	0.0695812	1.70209	0.0887387	0.151511
ENSG00000109339	869.479	0.130975	0.069562	1.88285	0.0597205	0.109019
ENSG00000109381	409.416	0.084102	0.0978262	0.859709	0.389949	0.500737
ENSG00000109390	167.664	-0.0871521	0.139134	-0.626389	0.53106	0.634831
ENSG00000109424	5.4746	-0.0922283	0.691596	-0.133356	0.893912	0.925952
ENSG00000109436	1066.46	-0.112753	0.0794916	-1.41842	0.156067	0.241346
ENSG00000109445	298.079	-0.201268	0.104182	-1.93189	0.0533731	0.0992326
ENSG00000109452	99.3194	-0.708809	0.224371	-3.1591	0.00158259	0.00478109
ENSG00000109458	1086.98	-0.801592	0.110628	-7.24582	4.29829e-13	8.59308e-12
ENSG00000109466	259.205	0.140922	0.114059	1.23552	0.216639	0.314732
ENSG00000109472	3058.64	-0.102948	0.0831001	-1.23885	0.215402	0.313284
ENSG00000109475	517.594	-0.197176	0.101674	-1.9393	0.0524645	0.0978208
ENSG00000109501	555.257	-0.274087	0.130719	-2.09677	0.0360142	0.0709822
ENSG00000109519	318.148	0.817398	0.0997645	8.19328	2.54212e-16	8.35415e-15
ENSG00000109534	221.365	-0.239834	0.138583	-1.73061	0.0835206	0.143927
ENSG00000109536	219.57	0.124052	0.136658	0.907753	0.364009	0.474937
ENSG00000109572	1420.67	0.157137	0.0974739	1.6121	0.106941	0.176724
ENSG00000109576	152.268	0.0802258	0.147098	0.545389	0.585486	0.683065
ENSG00000109586	273.59	0.153712	0.115021	1.33638	0.181425	0.272477
ENSG00000109606	1854.44	-0.0301806	0.0725806	-0.415821	0.677541	0.760555
ENSG00000109610	12.8195	-1.43233	0.55789	-2.5674	0.0102465	0.0241617
ENSG00000109618	145.485	0.205457	0.156881	1.30964	0.190318	0.283117
ENSG00000109625	3.46417	-1.51734	1.30199	-1.1654	0.243858	0.345989
ENSG00000109654	1869.14	0.263284	0.0787617	3.34279	0.000829406	0.00269948
ENSG00000109667	18.9225	1.65284	0.539693	3.06255	0.00219457	0.00638171
ENSG00000109670	596.332	0.848552	0.0899548	9.4331	3.98146e-21	2.60812e-19
ENSG00000109674	11.6735	-1.15164	0.481969	-2.38945	0.0168735	0.0371454
ENSG00000109680	148.397	-0.622911	0.139401	-4.46847	7.87797e-06	4.2328e-05
ENSG00000109685	2763.92	0.0398541	0.055326	0.720349	0.47131	0.579229
ENSG00000109686	205.797	-0.921334	0.149286	-6.17159	6.76046e-10	7.95285e-09
ENSG00000109689	732.904	-0.100832	0.0783313	-1.28725	0.198006	0.292485
ENSG00000109705	8.15804	-0.97392	0.557255	-1.74771	0.0805141	0.139566
ENSG00000109736	658.842	0.0987402	0.099116	0.996208	0.319149	0.428498
ENSG00000109738	88.8922	0.174543	0.162056	1.07705	0.281457	0.388045
ENSG00000109743	21.3338	-0.110724	0.422772	-0.261901	0.793398	0.85262
ENSG00000109756	1206.11	-0.0714314	0.0687709	-1.03869	0.298951	0.40677
ENSG00000109758	472.837	1.14303	0.172579	6.62326	3.51355e-11	5.20727e-10
ENSG00000109762	209.501	-0.430887	0.132435	-3.25357	0.00113965	0.0035663
ENSG00000109771	75.6681	0.512229	0.242944	2.10843	0.0349939	0.0692409
ENSG00000109775	177.597	-0.526453	0.147269	-3.57476	0.000350554	0.00126731
ENSG00000109787	691.276	-0.348103	0.120496	-2.88892	0.00386565	0.0104337
ENSG00000109790	995.88	-0.449464	0.0975217	-4.60886	4.04876e-06	2.31904e-05
ENSG00000109794	95.6283	-0.617738	0.163238	-3.78429	0.000154149	0.000608911
ENSG00000109805	146.231	-0.111759	0.128205	-0.871726	0.383358	0.494066
ENSG00000109814	251.304	-0.272179	0.147018	-1.85133	0.0641215	0.115554
ENSG00000109819	223.589	-0.0683209	0.133282	-0.512603	0.608229	0.701644
ENSG00000109832	219.635	0.46152	0.121212	3.80755	0.000140352	0.000560496
ENSG00000109846	140.917	-1.33598	0.239729	-5.57288	2.50565e-08	2.21308e-07
ENSG00000109854	58.3965	1.47759	0.261307	5.65459	1.56221e-08	1.43686e-07
ENSG00000109861	219.593	-0.444114	0.158046	-2.81002	0.00495382	0.0129493
ENSG00000109881	139.309	-0.32182	0.156333	-2.05855	0.0395371	0.0769672
ENSG00000109906	85.5331	0.275333	0.209001	1.31737	0.187713	0.279953
ENSG00000109911	189.197	0.0964341	0.123685	0.779676	0.435582	0.545157
ENSG00000109917	514.262	0.085816	0.080808	1.06197	0.288248	0.395244
ENSG00000109919	702.449	0.0840816	0.0919036	0.914889	0.36025	0.471096
ENSG00000109920	1685.48	0.269361	0.0885335	3.04248	0.0023464	0.00675924
ENSG00000109927	239.644	1.44657	0.149722	9.6617	4.38511e-22	3.34016e-20
ENSG00000109929	770.646	-0.705529	0.0996224	-7.08203	1.42057e-12	2.64366e-11
ENSG00000109943	4.05554	0.663446	0.771577	0.859857	0.389868	0.500698
ENSG00000109944	102.26	-1.41775	0.19336	-7.33217	2.26457e-13	4.81118e-12
ENSG00000109956	2027.81	-0.435007	0.0594585	-7.31616	2.55175e-13	5.37482e-12
ENSG00000109971	8251.94	-0.187617	0.101248	-1.85304	0.0638771	0.11524
ENSG00000109991	31.3206	-0.350087	0.300891	-1.1635	0.244626	0.346854
ENSG00000110002	413.595	-0.220923	0.1092	-2.0231	0.0430633	0.0827253
ENSG00000110011	145.636	0.109874	0.136835	0.802968	0.421993	0.532047
ENSG00000110013	317.793	-0.556901	0.129197	-4.31049	1.6289e-05	8.13706e-05
ENSG00000110025	14.493	0.911207	0.385234	2.36534	0.0180137	0.0392851
ENSG00000110031	50.5794	0.161014	0.220464	0.730339	0.465183	0.573476
ENSG00000110042	895.418	-0.37969	0.0769307	-4.93548	7.99549e-07	5.23235e-06
ENSG00000110046	551.952	-0.102868	0.0941003	-1.09317	0.274319	0.37999
ENSG00000110047	464.799	-0.102326	0.0805699	-1.27003	0.204075	0.300096
ENSG00000110048	677.621	-0.301119	0.0941168	-3.19941	0.00137708	0.00422981
ENSG00000110057	125.139	-1.90304	0.226371	-8.4067	4.21717e-17	1.58462e-15
ENSG00000110060	75.6347	-0.0235057	0.190975	-0.123083	0.902042	0.932113
ENSG00000110063	152.857	-0.29004	0.134674	-2.15364	0.031268	0.0630753
ENSG00000110066	1295.19	0.723742	0.0727463	9.94886	2.55091e-23	2.1891e-21
ENSG00000110074	571.98	0.779804	0.119691	6.51513	7.26247e-11	1.0065e-09
ENSG00000110075	1382.08	0.446748	0.0557463	8.01395	1.11083e-15	3.29263e-14
ENSG00000110076	3302.69	0.02155	0.0909572	0.236925	0.812715	0.866696
ENSG00000110080	155.528	-0.470296	0.136753	-3.43901	0.000583843	0.00198575
ENSG00000110090	664.574	-0.819782	0.130879	-6.26367	3.76021e-10	4.63877e-09
ENSG00000110092	601.37	-0.703939	0.122142	-5.76329	8.24912e-09	7.96226e-08
ENSG00000110104	216.797	0.100477	0.1397	0.719232	0.471998	0.579877
ENSG00000110107	852.709	0.00164742	0.120931	0.0136228	0.989131	0.992261
ENSG00000110108	121.17	-0.352579	0.192853	-1.82822	0.0675159	0.120583
ENSG00000110148	31.3293	0.253973	0.289019	0.87874	0.379542	0.490105
ENSG00000110169	65.5707	0.796191	0.282651	2.81687	0.00484944	0.0127051
ENSG00000110171	579.207	0.110364	0.112132	0.984226	0.325004	0.434252
ENSG00000110172	657.14	-0.0378118	0.0722063	-0.523664	0.600512	0.695748
ENSG00000110195	11.1835	-2.93616	0.603542	-4.86488	1.14526e-06	7.2884e-06
ENSG00000110200	157.422	0.365096	0.155563	2.34693	0.0189286	0.0409809
ENSG00000110218	578.772	0.340975	0.100572	3.39034	0.000698062	0.0023212
ENSG00000110237	1699.73	-0.113034	0.0915007	-1.23533	0.216708	0.314763
ENSG00000110274	1239.99	-0.0140931	0.123827	-0.113813	0.909386	0.936845
ENSG00000110315	543.254	-0.217916	0.10977	-1.9852	0.0471217	0.089222
ENSG00000110318	168.017	-0.451337	0.13612	-3.31573	0.000914042	0.00293611
ENSG00000110321	16100.3	0.245962	0.066851	3.67925	0.000233921	0.000888141
ENSG00000110328	88.4916	-0.548175	0.173972	-3.15094	0.00162748	0.00490692
ENSG00000110330	602.458	-0.00719815	0.0938929	-0.0766634	0.938891	0.957653
ENSG00000110344	1083.84	0.314342	0.065541	4.79611	1.61777e-06	1.00165e-05
ENSG00000110367	2669.62	0.604936	0.0558162	10.838	2.27375e-27	3.28556e-25
ENSG00000110375	9.36824	-0.110451	0.550675	-0.200574	0.841032	0.887795
ENSG00000110395	1446.53	-0.218061	0.078353	-2.78306	0.00538487	0.0139022
ENSG00000110400	663.06	-0.0056014	0.0958924	-0.0584134	0.953419	0.966945
ENSG00000110422	617.916	0.137624	0.092795	1.4831	0.138048	0.218273
ENSG00000110427	1264.17	0.484458	0.082764	5.85349	4.81357e-09	4.85607e-08
ENSG00000110429	461.665	-0.0910795	0.0993945	-0.916344	0.359486	0.470467
ENSG00000110435	586.293	0.125097	0.0909586	1.37532	0.169034	0.257468
ENSG00000110436	4983.63	0.707989	0.0876381	8.07856	6.55381e-16	2.01874e-14
ENSG00000110442	297.667	-0.345849	0.13181	-2.62383	0.0086946	0.0209924
ENSG00000110446	37.4445	0.0961484	0.297106	0.323617	0.746228	0.815349
ENSG00000110455	51.5896	-1.86498	0.282875	-6.59295	4.31181e-11	6.27207e-10
ENSG00000110492	867.921	-0.795155	0.166158	-4.78554	1.70529e-06	1.05318e-05
ENSG00000110497	643.854	0.365226	0.0757802	4.81954	1.43891e-06	8.99342e-06
ENSG00000110514	1659.95	0.142749	0.0944094	1.51202	0.130529	0.208363
ENSG00000110536	75.532	-0.869751	0.212108	-4.10051	4.1224e-05	0.000186925
ENSG00000110583	815.94	-0.0188518	0.098006	-0.192353	0.847466	0.89161
ENSG00000110619	1406.15	0.446829	0.068545	6.51877	7.08868e-11	9.85197e-10
ENSG00000110628	65.3009	-1.11194	0.265827	-4.18294	2.8776e-05	0.000135323
ENSG00000110651	1352.32	0.186076	0.0851988	2.18402	0.0289607	0.0590452
ENSG00000110660	38.8734	-0.360568	0.263055	-1.37069	0.170471	0.259436
ENSG00000110675	239.723	-0.140954	0.126761	-1.11197	0.266152	0.371136
ENSG00000110680	18.8126	-0.249856	0.409989	-0.609421	0.542245	0.64462
ENSG00000110693	200.082	-0.595791	0.131321	-4.53691	5.70843e-06	3.16719e-05
ENSG00000110696	2135.7	0.368961	0.0828952	4.45094	8.54965e-06	4.56074e-05
ENSG00000110697	1056.92	-0.101127	0.0759694	-1.33115	0.18314	0.274722
ENSG00000110700	878.169	0.0694004	0.118088	0.5877	0.556733	0.657666
ENSG00000110711	275.035	-0.102899	0.14506	-0.709354	0.478105	0.585184
ENSG00000110713	899.709	-0.170313	0.0907786	-1.87614	0.0606366	0.110357
ENSG00000110717	460.127	-0.0137901	0.0845474	-0.163105	0.870435	0.908008
ENSG00000110719	89.1019	-0.981068	0.178373	-5.50008	3.79609e-08	3.2421e-07
ENSG00000110721	910.164	0.123933	0.123261	1.00545	0.314678	0.423768
ENSG00000110723	80.946	-0.9637	0.244334	-3.94419	8.00697e-05	0.000338831
ENSG00000110756	303.159	0.232912	0.0927104	2.51225	0.0119964	0.0276478
ENSG00000110768	521.59	-0.161205	0.0746611	-2.15916	0.0308377	0.0623457
ENSG00000110786	460.67	0.125127	0.131567	0.951055	0.341577	0.452123
ENSG00000110801	38.9193	-0.0119718	0.259614	-0.0461138	0.96322	0.973895
ENSG00000110811	443.156	0.277007	0.126799	2.18462	0.0289169	0.0589741
ENSG00000110841	310.786	-0.260653	0.123664	-2.10775	0.0350529	0.0693366
ENSG00000110844	567.13	-0.362851	0.106622	-3.40314	0.000666151	0.00222981
ENSG00000110851	525.779	0.0972445	0.101079	0.962064	0.336018	0.446358
ENSG00000110852	10.9507	0.171946	0.467622	0.367703	0.713095	0.788751
ENSG00000110871	189.947	-0.739284	0.139902	-5.28428	1.26197e-07	9.7639e-07
ENSG00000110876	51.9455	0.602315	0.269452	2.23534	0.0253952	0.0526663
ENSG00000110880	2678.39	-0.142582	0.0510537	-2.79279	0.00522561	0.0135444
ENSG00000110881	1237.32	-0.0317741	0.100474	-0.316243	0.751818	0.820044
ENSG00000110888	1084.72	0.461799	0.119574	3.86204	0.000112445	0.000460649
ENSG00000110900	1801.2	-1.59215	0.159295	-9.99498	1.60327e-23	1.4453e-21
ENSG00000110906	746.406	0.202512	0.0848116	2.38778	0.0169503	0.0372812
ENSG00000110911	609.144	-0.223347	0.101443	-2.2017	0.0276864	0.0567828
ENSG00000110917	1445.84	-0.114995	0.0805118	-1.42831	0.153204	0.23761
ENSG00000110921	195.06	-0.259432	0.126647	-2.04847	0.0405143	0.0786124
ENSG00000110925	1379.95	0.523263	0.0741814	7.05383	1.74054e-12	3.19077e-11
ENSG00000110931	876.803	0.207984	0.086271	2.41082	0.0159167	0.0353042
ENSG00000110955	3444.6	-0.0192044	0.0901465	-0.213036	0.831299	0.880352
ENSG00000110958	1804.47	0.0210569	0.0898551	0.234343	0.814719	0.868167
ENSG00000110975	106.342	0.533579	0.154535	3.45282	0.000554769	0.0018987
ENSG00000110987	892.776	0.354325	0.0863557	4.10309	4.0767e-05	0.000185024
ENSG00000111011	1577.8	0.478665	0.0836468	5.72245	1.04997e-08	9.95369e-08
ENSG00000111012	24.4276	1.65033	0.317663	5.1952	2.04495e-07	1.50571e-06
ENSG00000111052	304.864	-0.325086	0.108749	-2.98933	0.00279587	0.00788866
ENSG00000111057	113.418	-1.80386	0.26091	-6.91371	4.72136e-12	8.04101e-11
ENSG00000111058	217.256	-1.82623	0.205854	-8.8715	7.21665e-19	3.48456e-17
ENSG00000111077	242.829	0.0508022	0.126623	0.401209	0.688266	0.769014
ENSG00000111087	4.67724	0.394778	0.716	0.551367	0.581382	0.679634
ENSG00000111110	284.866	0.519113	0.122863	4.22515	2.38785e-05	0.000114342
ENSG00000111142	1107.72	0.554965	0.0935203	5.93416	2.95353e-09	3.09067e-08
ENSG00000111144	586.826	-0.331515	0.0949808	-3.49033	0.00048242	0.00167708
ENSG00000111145	191.34	-1.21059	0.202734	-5.9713	2.35368e-09	2.51247e-08
ENSG00000111181	74.5401	2.25794	0.230141	9.81112	1.00842e-22	8.15536e-21
ENSG00000111186	29.1566	0.0657794	0.325493	0.202092	0.839845	0.886869
ENSG00000111196	101.125	-0.0780809	0.167428	-0.466355	0.640962	0.72922
ENSG00000111199	5.51521	0.418227	0.627906	0.666066	0.505369	0.610381
ENSG00000111203	216.821	-0.0200287	0.134918	-0.14845	0.881987	0.916746
ENSG00000111206	219.179	-1.36365	0.208955	-6.52605	6.75261e-11	9.445e-10
ENSG00000111215	10.3033	0.733395	0.538158	1.36279	0.17295	0.262436
ENSG00000111218	103.008	-0.383224	0.189142	-2.02612	0.0427525	0.0822327
ENSG00000111224	246.923	-0.0581355	0.140775	-0.412967	0.679631	0.762074
ENSG00000111229	385.56	-0.201699	0.120554	-1.67311	0.0943063	0.159374
ENSG00000111231	78.3859	-0.470601	0.254366	-1.85009	0.0643	0.115775
ENSG00000111237	426.835	0.108248	0.0986435	1.09736	0.272483	0.37806
ENSG00000111247	40.8295	-0.349653	0.26151	-1.33706	0.181204	0.272245
ENSG00000111249	513.098	-0.0055722	0.0939348	-0.0593198	0.952697	0.966567
ENSG00000111252	147.707	-0.335195	0.13191	-2.5411	0.0110506	0.025807
ENSG00000111254	58.0419	0.190841	0.229515	0.831496	0.405693	0.516199
ENSG00000111261	124.117	-0.300708	0.159165	-1.88929	0.0588534	0.10767
ENSG00000111262	39.4164	0.583237	0.270482	2.15629	0.0310608	0.0627217
ENSG00000111266	315.693	0.437429	0.110081	3.9737	7.07659e-05	0.000303512
ENSG00000111269	483.104	0.100697	0.101466	0.992417	0.320994	0.430357
ENSG00000111271	364.018	0.0221049	0.104937	0.210649	0.833161	0.881611
ENSG00000111275	668.971	-0.191447	0.0800443	-2.39176	0.0167677	0.0369456
ENSG00000111276	1334.99	0.12927	0.0895067	1.44425	0.148668	0.231765
ENSG00000111300	463.665	0.503949	0.109431	4.60516	4.12147e-06	2.35725e-05
ENSG00000111305	10.9022	-0.382955	0.40499	-0.945592	0.344357	0.454729
ENSG00000111325	19.63	0.0539611	0.377065	0.143108	0.886205	0.919471
ENSG00000111328	1221.75	-0.55438	0.120682	-4.59372	4.35412e-06	2.47304e-05
ENSG00000111331	219.98	1.86265	0.301539	6.17715	6.52673e-10	7.69888e-09
ENSG00000111335	91.2434	3.15485	0.504763	6.25016	4.10023e-10	5.02981e-09
ENSG00000111341	4.2094	-0.526231	0.950096	-0.553871	0.579667	0.678103
ENSG00000111358	275.647	-0.18874	0.106899	-1.76559	0.0774654	0.135248
ENSG00000111361	410.504	-0.00697726	0.0863767	-0.0807771	0.935619	0.955208
ENSG00000111364	501.126	1.25701	0.103683	12.1236	7.92121e-34	2.47091e-31
ENSG00000111371	4914.73	0.322111	0.062205	5.17822	2.24011e-07	1.63835e-06
ENSG00000111405	6.81797	0.113907	0.579566	0.196539	0.844188	0.889591
ENSG00000111412	869.597	-0.221932	0.0968194	-2.29223	0.0218923	0.0463508
ENSG00000111424	20.3731	-1.19143	0.379848	-3.1366	0.00170922	0.00512036
ENSG00000111445	97.7388	-0.574817	0.145506	-3.95047	7.79979e-05	0.00033099
ENSG00000111450	232.87	-0.667064	0.109362	-6.09961	1.06324e-09	1.20571e-08
ENSG00000111452	6.41854	1.27078	0.681886	1.86363	0.0623733	0.113046
ENSG00000111481	732.662	-0.904589	0.0986096	-9.17344	4.58179e-20	2.55799e-18
ENSG00000111490	81.5067	0.718285	0.1792	4.00828	6.11614e-05	0.000266211
ENSG00000111530	2507.75	0.287003	0.0608827	4.71403	2.42864e-06	1.45378e-05
ENSG00000111540	1400.84	-0.193644	0.0598561	-3.23515	0.00121577	0.00378444
ENSG00000111554	129.806	-0.619939	0.154753	-4.006	6.17556e-05	0.000268263
ENSG00000111581	378.469	0.247419	0.105253	2.35071	0.0187377	0.0406214
ENSG00000111596	779.65	0.442003	0.065684	6.72923	1.70558e-11	2.63506e-10
ENSG00000111602	467.481	-0.427499	0.0898236	-4.75932	1.94246e-06	1.18661e-05
ENSG00000111605	1443.06	0.221968	0.0749937	2.95983	0.00307812	0.00855482
ENSG00000111615	652.22	0.101922	0.0972721	1.04781	0.294727	0.401998
ENSG00000111639	352.433	-0.471634	0.1357	-3.47557	0.000509766	0.00176248
ENSG00000111640	9449.68	-0.224995	0.119499	-1.88282	0.0597244	0.109019
ENSG00000111641	47.4909	1.26963	0.235497	5.39128	6.99574e-08	5.69513e-07
ENSG00000111642	145.547	0.450576	0.145604	3.09453	0.00197126	0.00580015
ENSG00000111644	71.337	2.5557	0.206259	12.3907	2.9342e-35	1.15128e-32
ENSG00000111647	351.577	-0.036713	0.105607	-0.347637	0.728113	0.801169
ENSG00000111652	384.728	-0.242232	0.10285	-2.35519	0.0185131	0.0401985
ENSG00000111653	486.585	0.500753	0.0790855	6.33179	2.4233e-10	3.08437e-09
ENSG00000111664	309.634	0.551126	0.152208	3.62088	0.000293599	0.00108353
ENSG00000111665	57.4656	-0.0185428	0.216626	-0.0855983	0.931786	0.952779
ENSG00000111666	276.887	-0.546369	0.106126	-5.14828	2.62881e-07	1.89842e-06
ENSG00000111667	1258.04	-0.156105	0.0716778	-2.17787	0.0294158	0.0598797
ENSG00000111669	1910.61	-0.0108093	0.12679	-0.0852535	0.93206	0.95291
ENSG00000111670	469.164	-0.205725	0.0956837	-2.15005	0.031551	0.0635678
ENSG00000111671	71.4924	-0.293425	0.217618	-1.34835	0.177546	0.267963
ENSG00000111674	2988.18	-8.08342e-05	0.0530251	-0.00152445	0.998784	0.999241
ENSG00000111676	4201.97	0.149322	0.0724364	2.06142	0.0392628	0.0765089
ENSG00000111678	421.406	1.0029	0.10934	9.1723	4.63026e-20	2.57773e-18
ENSG00000111679	76.4531	2.54527	0.265453	9.58838	8.94816e-22	6.37135e-20
ENSG00000111684	185.932	-0.197687	0.126005	-1.56888	0.116675	0.189763
ENSG00000111696	100.601	0.0713733	0.18496	0.385885	0.699582	0.777744
ENSG00000111700	6.35481	-1.08381	0.819699	-1.3222	0.186101	0.278224
ENSG00000111707	565.417	0.0955529	0.0841802	1.1351	0.256333	0.360256
ENSG00000111711	298.929	0.108674	0.103219	1.05285	0.292409	0.399612
ENSG00000111716	17.8801	0.413469	0.36533	1.13177	0.257732	0.361705
ENSG00000111725	392.823	0.785219	0.0864944	9.07826	1.10323e-19	5.92366e-18
ENSG00000111726	397.916	-0.0193771	0.105187	-0.184216	0.853844	0.89645
ENSG00000111727	335.727	0.27063	0.118255	2.28854	0.0221062	0.0467382
ENSG00000111728	341.161	0.254081	0.10122	2.51019	0.0120665	0.0277932
ENSG00000111731	840.866	0.207277	0.113596	1.82469	0.0680479	0.121317
ENSG00000111737	717.564	-0.127719	0.0873539	-1.46209	0.143716	0.225342
ENSG00000111752	903.669	0.118172	0.0989263	1.19455	0.232263	0.333138
ENSG00000111775	53.3563	0.975946	0.307933	3.16934	0.00152784	0.00463853
ENSG00000111783	990.498	-0.348106	0.130285	-2.67189	0.00754248	0.0185978
ENSG00000111785	568.305	-0.218292	0.117934	-1.85097	0.0641741	0.115637
ENSG00000111786	1220.76	0.250701	0.0749004	3.34713	0.000816539	0.00266201
ENSG00000111788	45.4596	-0.844639	0.320889	-2.63219	0.0084837	0.020555
ENSG00000111790	335.104	-0.211433	0.087289	-2.42221	0.0154263	0.0343561
ENSG00000111799	218.475	-0.0512156	0.186899	-0.274028	0.784063	0.845501
ENSG00000111801	170.936	0.0535169	0.137698	0.388654	0.697532	0.776256
ENSG00000111802	292.476	0.11164	0.10295	1.08441	0.278184	0.384369
ENSG00000111816	6.37358	0.21931	0.662066	0.331251	0.740455	0.810619
ENSG00000111817	248.964	0.0355046	0.106865	0.332239	0.739708	0.810072
ENSG00000111832	378.457	-0.0181943	0.103545	-0.175714	0.860519	0.901003
ENSG00000111834	93.9947	-0.294366	0.162779	-1.80838	0.0705475	0.125002
ENSG00000111837	14.0253	0.541864	0.433171	1.25092	0.210962	0.308217
ENSG00000111843	285.717	-0.149957	0.151819	-0.987736	0.323282	0.432333
ENSG00000111845	168.973	0.272754	0.154492	1.76549	0.0774818	0.135264
ENSG00000111846	158.641	0.743206	0.154644	4.80593	1.54037e-06	9.57653e-06
ENSG00000111850	130.275	0.430925	0.17754	2.4272	0.0152159	0.0339528
ENSG00000111859	690.138	-0.304308	0.134485	-2.26276	0.0236503	0.049576
ENSG00000111860	282.819	0.127063	0.101843	1.24763	0.212167	0.309517
ENSG00000111863	9.26165	-0.362709	0.4273	-0.848837	0.395972	0.506815
ENSG00000111875	374.964	0.0766551	0.11763	0.651661	0.51462	0.618778
ENSG00000111877	131.138	0.254732	0.164183	1.55151	0.120781	0.195244
ENSG00000111879	746.46	-0.443124	0.0917462	-4.82989	1.36609e-06	8.57439e-06
ENSG00000111880	291.359	0.0895479	0.129708	0.690379	0.489956	0.596384
ENSG00000111885	190.424	-0.568526	0.172799	-3.2901	0.00100153	0.00317708
ENSG00000111886	39.5072	2.19827	0.301949	7.28028	3.33132e-13	6.84802e-12
ENSG00000111897	4222.67	0.300787	0.0936925	3.21037	0.00132565	0.00409167
ENSG00000111906	305.132	0.00528329	0.112299	0.0470465	0.962476	0.973273
ENSG00000111907	42.6429	-0.980941	0.297042	-3.30236	0.000958735	0.00306034
ENSG00000111911	582.895	-0.408358	0.101708	-4.01498	5.94508e-05	0.000259816
ENSG00000111912	428.319	0.255489	0.0991733	2.57619	0.00998969	0.0236385
ENSG00000111913	520.279	0.397415	0.0794879	4.99969	5.74238e-07	3.87133e-06
ENSG00000111961	534.256	-0.292872	0.123045	-2.3802	0.0173032	0.0379258
ENSG00000111962	287.089	-1.03763	0.169014	-6.13931	8.28792e-10	9.59777e-09
ENSG00000111981	118.607	-0.447351	0.142007	-3.15021	0.00163154	0.00491539
ENSG00000112029	142.025	0.503674	0.149102	3.37805	0.00073002	0.00241318
ENSG00000112031	401.552	-0.0556313	0.0849354	-0.654984	0.512478	0.616845
ENSG00000112033	479.156	-0.819137	0.0846722	-9.67421	3.88062e-22	2.96739e-20
ENSG00000112038	19.6725	0.2438	0.367519	0.663367	0.507095	0.612105
ENSG00000112039	65.2599	-0.0696293	0.201248	-0.345988	0.729352	0.802128
ENSG00000112062	415.343	0.0584333	0.0956965	0.610611	0.541457	0.643917
ENSG00000112078	1009.13	-0.0795428	0.106315	-0.74818	0.454351	0.563374
ENSG00000112079	439.995	0.293511	0.102817	2.85468	0.00430804	0.0114547
ENSG00000112081	2636.21	0.271338	0.0821794	3.30178	0.000960737	0.003065
ENSG00000112110	251.143	0.390854	0.121314	3.22184	0.0012737	0.00394432
ENSG00000112118	371.11	-0.833659	0.120611	-6.91194	4.78071e-12	8.10618e-11
ENSG00000112130	267.719	-0.29363	0.111234	-2.63975	0.00829684	0.0201594
ENSG00000112137	318.558	0.116708	0.0994891	1.17308	0.240765	0.34269
ENSG00000112139	2441.9	0.603128	0.103754	5.81305	6.13436e-09	6.05791e-08
ENSG00000112144	465.858	0.545553	0.0844842	6.45745	1.06479e-10	1.44213e-09
ENSG00000112146	526.639	-0.112803	0.0808606	-1.39503	0.163007	0.250072
ENSG00000112149	102.488	-0.572296	0.156059	-3.66717	0.000245249	0.000925607
ENSG00000112159	1375.38	0.00280077	0.125362	0.0223415	0.982176	0.986947
ENSG00000112164	6.89566	-0.68017	0.613548	-1.10858	0.267609	0.372772
ENSG00000112167	239.226	-0.343624	0.115689	-2.97025	0.00297562	0.00832174
ENSG00000112175	9.27095	-0.786578	0.509563	-1.54363	0.122678	0.197871
ENSG00000112182	486.524	1.06308	0.106702	9.96302	2.21229e-23	1.92371e-21
ENSG00000112183	93.6518	-0.893233	0.161807	-5.52037	3.38278e-08	2.91189e-07
ENSG00000112186	281.082	-0.175844	0.116014	-1.51572	0.129591	0.207101
ENSG00000112200	763.67	0.582616	0.0764376	7.62211	2.4956e-14	6.13812e-13
ENSG00000112208	80.0126	0.196616	0.166884	1.17816	0.238732	0.340585
ENSG00000112210	204.612	-0.464037	0.112463	-4.12614	3.68901e-05	0.00016895
ENSG00000112218	35.8574	-0.56198	0.278697	-2.01646	0.0437524	0.0837892
ENSG00000112232	71.1797	-0.124789	0.18171	-0.686749	0.492241	0.598171
ENSG00000112234	115.433	-0.563992	0.181732	-3.10342	0.00191297	0.00564469
ENSG00000112237	373.755	-0.258978	0.105961	-2.44409	0.0145217	0.0325851
ENSG00000112238	50.277	-0.174752	0.217714	-0.802666	0.422168	0.532189
ENSG00000112242	320.986	-0.301442	0.109869	-2.74366	0.00607587	0.0154287
ENSG00000112249	756.755	0.518925	0.149828	3.46347	0.000533246	0.0018327
ENSG00000112276	136.24	-0.956935	0.172627	-5.54338	2.96686e-08	2.5753e-07
ENSG00000112280	26.3418	-1.16093	0.331168	-3.50558	0.000455621	0.00159378
ENSG00000112282	531.147	0.398642	0.100547	3.96473	7.34797e-05	0.000313782
ENSG00000112290	816.009	-0.0644641	0.068447	-0.94181	0.34629	0.456836
ENSG00000112293	67.154	-0.166027	0.179331	-0.925815	0.354542	0.465149
ENSG00000112294	351.798	-0.0877934	0.116711	-0.752227	0.451914	0.560989
ENSG00000112304	175.599	-0.0693517	0.125858	-0.55103	0.581613	0.679863
ENSG00000112305	702.702	-0.418476	0.0943834	-4.43378	9.25937e-06	4.90076e-05
ENSG00000112306	850.747	-0.572896	0.159269	-3.59704	0.000321857	0.00117458
ENSG00000112308	1428.73	-0.256984	0.0887555	-2.89542	0.00378652	0.0102536
ENSG00000112309	541.029	0.279298	0.0875603	3.18978	0.0014238	0.00436107
ENSG00000112312	113.545	0.180618	0.144281	1.25185	0.210625	0.307771
ENSG00000112319	252.945	-1.28256	0.187477	-6.84114	7.85655e-12	1.2813e-10
ENSG00000112320	819.94	0.0395397	0.0887057	0.44574	0.655785	0.741811
ENSG00000112333	88.6369	-0.540364	0.213648	-2.52922	0.0114316	0.0265642
ENSG00000112335	762.175	-0.294904	0.115106	-2.56202	0.0104064	0.0244918
ENSG00000112339	613.79	0.17202	0.0719568	2.39061	0.0168205	0.0370413
ENSG00000112343	30.9306	-1.14758	0.45668	-2.51288	0.0119749	0.0276049
ENSG00000112357	23.0375	0.397567	0.310973	1.27846	0.201088	0.296346
ENSG00000112365	150.026	0.176374	0.130664	1.34983	0.177071	0.267409
ENSG00000112367	329.196	-0.215351	0.102703	-2.09684	0.0360078	0.0709822
ENSG00000112378	131.244	-1.45095	0.1842	-7.87707	3.35154e-15	9.2767e-14
ENSG00000112379	875.004	-0.547972	0.094438	-5.80245	6.53512e-09	6.42784e-08
ENSG00000112394	35.5143	0.629056	0.304681	2.06463	0.0389576	0.0759739
ENSG00000112406	389.373	-0.0738395	0.0980505	-0.753077	0.451404	0.560568
ENSG00000112414	64.5401	-0.956427	0.347631	-2.75127	0.00593649	0.0151204
ENSG00000112419	208.348	-0.316574	0.155715	-2.03304	0.0420488	0.0810936
ENSG00000112425	99.6564	-0.155342	0.176403	-0.880612	0.378528	0.489107
ENSG00000112473	1963.6	0.0923755	0.0910462	1.0146	0.310296	0.419218
ENSG00000112511	919.16	0.569099	0.0814081	6.99069	2.73529e-12	4.85144e-11
ENSG00000112514	730.915	-0.240067	0.104797	-2.29079	0.0219758	0.0464975
ENSG00000112530	46.8153	-0.617691	0.24024	-2.57114	0.0101364	0.0239395
ENSG00000112531	5031.75	-0.448068	0.068306	-6.55972	5.3909e-11	7.68252e-10
ENSG00000112539	104.593	-1.1344	0.20616	-5.50255	3.74338e-08	3.20265e-07
ENSG00000112541	3460.59	-0.397569	0.113622	-3.49905	0.000466926	0.00162956
ENSG00000112559	104.818	-1.17436	0.195265	-6.01416	1.80825e-09	1.9742e-08
ENSG00000112561	34.7665	-1.57864	0.280858	-5.62076	1.90116e-08	1.72173e-07
ENSG00000112562	19.8226	-0.210295	0.332399	-0.632659	0.526956	0.631144
ENSG00000112576	316.217	-0.515411	0.0888928	-5.79812	6.70641e-09	6.57328e-08
ENSG00000112578	262.195	0.313291	0.127532	2.45657	0.014027	0.031634
ENSG00000112584	525.698	0.324923	0.0920645	3.5293	0.000416668	0.00147167
ENSG00000112592	263.444	0.309949	0.128957	2.40351	0.0162387	0.0358888
ENSG00000112599	85.1508	0.823162	0.222435	3.70068	0.000215021	0.000823703
ENSG00000112624	375.235	0.369857	0.0862099	4.29019	1.78521e-05	8.83478e-05
ENSG00000112640	861.11	-0.176014	0.0804723	-2.18726	0.0287237	0.0586228
ENSG00000112651	7.81501	0.763642	0.513532	1.48704	0.137005	0.216886
ENSG00000112655	1468.43	-0.740579	0.0756988	-9.78323	1.32901e-22	1.0704e-20
ENSG00000112658	797.39	-0.0970611	0.113185	-0.857543	0.391145	0.502058
ENSG00000112659	993.509	0.43398	0.104777	4.14192	3.4441e-05	0.000158785
ENSG00000112667	43.7917	-1.59112	0.28804	-5.52394	3.31479e-08	2.85837e-07
ENSG00000112679	183.603	-0.509725	0.128233	-3.975	7.03794e-05	0.00030192
ENSG00000112685	442.524	-0.367596	0.0853377	-4.30755	1.65077e-05	8.22954e-05
ENSG00000112695	445.373	0.0857606	0.143393	0.598079	0.549787	0.651261
ENSG00000112697	1525.93	0.177867	0.0885709	2.00818	0.044624	0.0851408
ENSG00000112699	58.7904	-1.14564	0.217733	-5.26168	1.42744e-07	1.08996e-06
ENSG00000112701	1269.1	0.523404	0.0622348	8.41015	4.09471e-17	1.54452e-15
ENSG00000112715	1160.8	-0.0328448	0.0806765	-0.407118	0.683922	0.765706
ENSG00000112739	1867.86	0.243892	0.0714683	3.41259	0.000643491	0.00216616
ENSG00000112742	59.6039	-1.10682	0.21545	-5.13723	2.78817e-07	2.00781e-06
ENSG00000112759	64.1978	-0.635609	0.186517	-3.40779	0.000654923	0.00219897
ENSG00000112763	535.539	0.282309	0.078848	3.58042	0.000343049	0.00124338
ENSG00000112769	379.706	-1.57872	0.208301	-7.57904	3.48132e-14	8.36934e-13
ENSG00000112773	629.256	-0.171365	0.122191	-1.40244	0.160784	0.24724
ENSG00000112787	1183.02	0.0529041	0.119382	0.443151	0.657657	0.743244
ENSG00000112796	90.988	-0.654389	0.219419	-2.98238	0.00286017	0.00804352
ENSG00000112851	951.615	-0.190524	0.0915646	-2.08076	0.037456	0.0733811
ENSG00000112852	657.285	0.220771	0.0892559	2.47346	0.0133811	0.0304147
ENSG00000112855	355.105	0.444909	0.111202	4.00091	6.31001e-05	0.000273161
ENSG00000112874	175.268	-0.151613	0.112984	-1.34189	0.179631	0.27047
ENSG00000112877	48.0119	-0.320672	0.221768	-1.44598	0.148183	0.23121
ENSG00000112893	620.931	0.305549	0.0920759	3.31844	0.000905212	0.00291531
ENSG00000112902	500.092	-0.168589	0.0928064	-1.81657	0.0692829	0.123061
ENSG00000112941	657.649	0.0449053	0.0735657	0.610411	0.54159	0.644035
ENSG00000112964	44.3314	1.50957	0.254192	5.93871	2.87276e-09	3.01256e-08
ENSG00000112972	3108.48	-0.806035	0.0793617	-10.1565	3.10102e-24	3.12519e-22
ENSG00000112977	810.973	-1.27482	0.126136	-10.1067	5.15752e-24	5.04257e-22
ENSG00000112981	51.742	-0.709827	0.239384	-2.96523	0.0030246	0.00843351
ENSG00000112983	1081.59	-0.0110175	0.0741463	-0.148591	0.881876	0.916722
ENSG00000112984	74.0622	-0.460678	0.27138	-1.69754	0.0895951	0.152708
ENSG00000112992	856.594	-0.0134894	0.0667345	-0.202135	0.839811	0.886869
ENSG00000112996	399.038	-0.112607	0.108098	-1.04171	0.297546	0.405195
ENSG00000113013	3245.52	0.00658319	0.0737477	0.0892665	0.92887	0.950589
ENSG00000113048	374.602	-0.52841	0.0998701	-5.29097	1.2167e-07	9.44337e-07
ENSG00000113068	386.952	-0.0427982	0.110631	-0.386856	0.698863	0.777235
ENSG00000113070	224.806	0.391145	0.141012	2.77385	0.00553978	0.0142497
ENSG00000113083	294.59	-0.107586	0.124445	-0.864525	0.3873	0.497964
ENSG00000113100	19.0487	0.495164	0.33159	1.4933	0.135358	0.214763
ENSG00000113108	329.496	0.771783	0.128269	6.01691	1.77781e-09	1.94529e-08
ENSG00000113119	91.7506	0.935753	0.182771	5.11981	3.05847e-07	2.17614e-06
ENSG00000113140	8505.33	-0.6494	0.166384	-3.90301	9.50033e-05	0.000395133
ENSG00000113141	1221.67	0.628568	0.0664465	9.45976	3.08653e-21	2.03545e-19
ENSG00000113161	1938.77	-0.327643	0.0719021	-4.55679	5.19415e-06	2.91145e-05
ENSG00000113163	617.657	-0.107029	0.0872515	-1.22667	0.219945	0.318691
ENSG00000113194	866.892	-0.249605	0.0888418	-2.80955	0.00496107	0.012963
ENSG00000113205	95.6671	1.2766	0.199655	6.39404	1.61561e-10	2.11385e-09
ENSG00000113209	159.196	0.309909	0.133766	2.31679	0.0205149	0.043898
ENSG00000113211	36.2962	0.521624	0.300162	1.73781	0.0822446	0.142077
ENSG00000113212	30.7091	0.330667	0.288499	1.14616	0.251728	0.354773
ENSG00000113231	23.8495	-1.62984	0.455089	-3.58136	0.000341804	0.00123955
ENSG00000113240	413.804	0.180003	0.125188	1.43786	0.150473	0.234003
ENSG00000113248	166.387	-0.145133	0.125443	-1.15696	0.247288	0.350097
ENSG00000113263	5.57966	-1.36576	0.80486	-1.69689	0.0897183	0.152878
ENSG00000113269	1552.68	0.540325	0.074051	7.29666	2.95e-13	6.16083e-12
ENSG00000113272	75.6754	0.181547	0.173741	1.04493	0.296057	0.403504
ENSG00000113273	305.931	-0.148208	0.133932	-1.10659	0.268473	0.373815
ENSG00000113282	930.59	-0.419832	0.0803333	-5.22612	1.73103e-07	1.29791e-06
ENSG00000113296	102.032	-0.157661	0.169868	-0.928135	0.353338	0.463847
ENSG00000113300	1003.27	0.378458	0.0848828	4.45859	8.25001e-06	4.41168e-05
ENSG00000113312	407.79	-0.110594	0.100819	-1.09695	0.272662	0.37823
ENSG00000113318	168.318	0.125458	0.126012	0.995603	0.319443	0.428775
ENSG00000113319	123.345	-1.10834	0.179075	-6.18923	6.04599e-10	7.18789e-09
ENSG00000113327	141.911	0.656344	0.147059	4.46314	8.07664e-06	4.32368e-05
ENSG00000113328	905.1	0.00538777	0.106413	0.0506309	0.95962	0.971234
ENSG00000113356	30.1945	-0.109272	0.282533	-0.38676	0.698934	0.777244
ENSG00000113360	803.56	0.173817	0.0675111	2.57464	0.0100344	0.0237299
ENSG00000113361	2523.34	-0.233867	0.0816365	-2.86474	0.0041735	0.0111513
ENSG00000113368	554.922	-0.00808036	0.0969325	-0.0833607	0.933565	0.953804
ENSG00000113369	729.508	-0.735856	0.0930998	-7.90395	2.70204e-15	7.59665e-14
ENSG00000113384	581.985	0.0779973	0.115713	0.674058	0.500274	0.605728
ENSG00000113387	1385.29	0.303414	0.0922598	3.28869	0.00100654	0.00318939
ENSG00000113389	50.6497	0.739889	0.246613	3.0002	0.00269804	0.00764554
ENSG00000113391	273.429	-0.547861	0.119194	-4.59637	4.2992e-06	2.44688e-05
ENSG00000113396	17.4804	0.163377	0.355551	0.459504	0.645872	0.733681
ENSG00000113407	1452.78	-0.221105	0.0746277	-2.96278	0.00304874	0.0084936
ENSG00000113430	5.75061	0.16763	0.501638	0.334166	0.738254	0.809276
ENSG00000113441	358.921	-0.0457769	0.106409	-0.430198	0.667052	0.751422
ENSG00000113448	1651.57	-0.0140514	0.0899651	-0.156187	0.875886	0.91175
ENSG00000113456	347.055	0.422651	0.121806	3.46986	0.000520735	0.00179472
ENSG00000113460	197.323	0.501928	0.118959	4.21933	2.45034e-05	0.000117049
ENSG00000113494	32.4096	-0.274542	0.256002	-1.07242	0.283531	0.390275
ENSG00000113504	854.446	0.54184	0.136685	3.96416	7.36538e-05	0.000314445
ENSG00000113522	42.1787	-0.0318548	0.267701	-0.118994	0.90528	0.93444
ENSG00000113532	190.965	0.0756617	0.123061	0.614829	0.538668	0.641492
ENSG00000113552	593.407	-0.0631186	0.116039	-0.543941	0.586482	0.684049
ENSG00000113558	153.774	0.610461	0.133119	4.58584	4.52167e-06	2.55859e-05
ENSG00000113569	450.663	-0.0102515	0.0809109	-0.126701	0.899177	0.929789
ENSG00000113575	210.443	0.261384	0.142811	1.83028	0.0672076	0.120157
ENSG00000113578	90.9677	-1.44219	0.22388	-6.44181	1.1806e-10	1.58046e-09
ENSG00000113580	153.288	0.342278	0.170409	2.00856	0.0445836	0.0850885
ENSG00000113583	350.998	-0.282779	0.116863	-2.41975	0.0155312	0.0345701
ENSG00000113593	290.493	-0.00867308	0.107178	-0.080922	0.935504	0.955139
ENSG00000113594	1795.53	-0.279105	0.126309	-2.20969	0.0271268	0.0558392
ENSG00000113595	361.465	0.0613209	0.0851856	0.719851	0.471617	0.579517
ENSG00000113597	259.285	0.152981	0.12603	1.21384	0.224808	0.32437
ENSG00000113615	497.574	-0.211863	0.120402	-1.75963	0.0784699	0.136686
ENSG00000113621	521.264	0.16752	0.0932505	1.79645	0.0724224	0.127806
ENSG00000113638	299.887	0.0533439	0.0983919	0.542157	0.58771	0.685057
ENSG00000113643	632.037	-0.186805	0.0861663	-2.16796	0.0301616	0.0611698
ENSG00000113645	829.73	-1.85244	0.162192	-11.4213	3.27402e-30	6.49909e-28
ENSG00000113648	2774.25	-0.1227	0.0651066	-1.8846	0.0594844	0.108682
ENSG00000113649	1414.69	-0.0334368	0.0874204	-0.382483	0.702103	0.780018
ENSG00000113657	8597.21	0.359835	0.0499036	7.21061	5.57015e-13	1.09904e-11
ENSG00000113658	807.611	0.157838	0.0797268	1.97973	0.0477336	0.0901374
ENSG00000113712	1477.87	0.307765	0.0781909	3.93607	8.28261e-05	0.000348917
ENSG00000113716	770.254	-0.411826	0.0727861	-5.65802	1.53127e-08	1.41188e-07
ENSG00000113719	1192.57	-0.724165	0.0910677	-7.95195	1.83605e-15	5.27516e-14
ENSG00000113721	210.371	-1.19419	0.300646	-3.97208	7.12482e-05	0.000305381
ENSG00000113732	442.145	-0.111824	0.162736	-0.687146	0.491991	0.597971
ENSG00000113734	88.2509	-0.522729	0.175158	-2.98433	0.002842	0.00800043
ENSG00000113739	537.08	0.607272	0.0921888	6.58727	4.47996e-11	6.48308e-10
ENSG00000113742	1409.81	0.0766036	0.0909999	0.841799	0.3999	0.510845
ENSG00000113749	100.279	0.112859	0.151943	0.742776	0.457617	0.566387
ENSG00000113758	5774.41	-0.00700267	0.0659966	-0.106107	0.915498	0.941145
ENSG00000113761	481.87	-0.422771	0.0735807	-5.74567	9.15581e-09	8.78136e-08
ENSG00000113763	51.8994	0.372774	0.227391	1.63936	0.101139	0.169084
ENSG00000113790	47.9902	-0.319457	0.224218	-1.42476	0.154226	0.238961
ENSG00000113805	41.3466	0.468374	0.253761	1.84573	0.0649318	0.116736
ENSG00000113810	656.252	0.400949	0.10338	3.87842	0.000105138	0.000433071
ENSG00000113811	308.444	0.0170169	0.147588	0.1153	0.908207	0.936191
ENSG00000113812	581.369	-0.0514352	0.086086	-0.597487	0.550182	0.651642
ENSG00000113838	158.072	0.0574804	0.119512	0.48096	0.630545	0.720686
ENSG00000113845	402.308	-0.407458	0.120249	-3.38846	0.000702853	0.00233555
ENSG00000113851	361.29	0.125118	0.107413	1.16482	0.24409	0.346269
ENSG00000113916	286.741	-0.82035	0.171344	-4.78774	1.6867e-06	1.04334e-05
ENSG00000113924	46.7638	1.15332	0.221781	5.20026	1.99014e-07	1.46921e-06
ENSG00000113966	125.942	0.0989452	0.145279	0.681071	0.495826	0.601777
ENSG00000113971	72.6068	-0.647991	0.262278	-2.47062	0.0134878	0.0306005
ENSG00000114019	1633.12	0.322666	0.103301	3.12354	0.0017869	0.00531983
ENSG00000114021	219.189	-0.113797	0.113477	-1.00282	0.315949	0.425101
ENSG00000114023	149	-0.264695	0.132806	-1.99309	0.0462511	0.0877746
ENSG00000114026	294.077	0.0603745	0.0985716	0.612493	0.540211	0.642589
ENSG00000114030	1453.43	0.120803	0.0633687	1.90636	0.0566037	0.104341
ENSG00000114054	416.089	-0.883749	0.132321	-6.67884	2.40843e-11	3.65204e-10
ENSG00000114062	1309	0.286434	0.062093	4.61299	3.96917e-06	2.27709e-05
ENSG00000114098	511.399	0.347429	0.103979	3.34133	0.000833781	0.00271282
ENSG00000114107	215.934	-0.191132	0.112005	-1.70646	0.0879215	0.15029
ENSG00000114115	738.359	-0.529039	0.123733	-4.27566	1.90572e-05	9.35578e-05
ENSG00000114120	1437.33	0.266566	0.0897633	2.96966	0.00298128	0.00833346
ENSG00000114124	12.7171	5.89193	1.13362	5.19744	2.02052e-07	1.48939e-06
ENSG00000114125	164.833	-0.0247085	0.125809	-0.196397	0.844299	0.889661
ENSG00000114126	727.638	-0.12714	0.0733366	-1.73366	0.0829789	0.14317
ENSG00000114127	632.583	0.408717	0.126438	3.23255	0.00122692	0.0038145
ENSG00000114166	227.787	-0.219385	0.120081	-1.82698	0.0677033	0.120812
ENSG00000114200	95.6883	-0.33361	0.211726	-1.57566	0.115103	0.187803
ENSG00000114204	15.1839	0.728927	0.578609	1.25979	0.207745	0.304421
ENSG00000114209	224.464	-0.335427	0.13867	-2.41888	0.0155682	0.0346447
ENSG00000114251	473.698	-0.895088	0.182659	-4.90031	9.56858e-07	6.16935e-06
ENSG00000114268	230.997	-0.365803	0.151757	-2.41046	0.0159326	0.0353332
ENSG00000114270	2112.49	0.305206	0.157636	1.93615	0.052849	0.0984229
ENSG00000114279	213.97	-0.33621	0.118247	-2.84329	0.00446497	0.0118208
ENSG00000114302	887.357	-0.142673	0.0728752	-1.95778	0.050256	0.0943026
ENSG00000114315	757.172	-0.871818	0.39738	-2.19391	0.0282415	0.0578128
ENSG00000114316	675.693	0.474955	0.112231	4.23194	2.3168e-05	0.000111211
ENSG00000114331	624.587	0.0885715	0.0723081	1.22492	0.220606	0.319363
ENSG00000114346	165.838	-1.00084	0.173608	-5.76492	8.16972e-09	7.89726e-08
ENSG00000114349	3.90322	1.93893	0.753286	2.57397	0.0100539	0.0237618
ENSG00000114353	2108.28	-0.530734	0.0822559	-6.45224	1.10212e-10	1.48628e-09
ENSG00000114354	1211.95	0.0537983	0.0649966	0.82771	0.407835	0.518152
ENSG00000114378	54.0433	2.42394	0.300423	8.06843	7.12098e-16	2.17638e-14
ENSG00000114383	322.76	0.154879	0.0998008	1.55188	0.12069	0.195114
ENSG00000114388	256.832	1.21614	0.126372	9.62348	6.36433e-22	4.63229e-20
ENSG00000114391	1371.45	-0.228976	0.139514	-1.64124	0.100747	0.16853
ENSG00000114395	27.8847	0.310771	0.263239	1.18057	0.237775	0.339393
ENSG00000114405	210.376	0.141806	0.143558	0.987793	0.323254	0.432333
ENSG00000114416	1569.76	-0.0635803	0.057889	-1.09831	0.272068	0.377552
ENSG00000114423	591.666	0.154727	0.0945222	1.63694	0.101643	0.169696
ENSG00000114439	911.002	-0.147721	0.0739819	-1.99672	0.0458556	0.087127
ENSG00000114446	392.693	-0.487441	0.0944318	-5.16183	2.44553e-07	1.77677e-06
ENSG00000114450	1761.64	0.0408854	0.0760475	0.53763	0.590832	0.687776
ENSG00000114473	277.643	-0.601738	0.117957	-5.10136	3.37228e-07	2.37194e-06
ENSG00000114480	134.609	1.24109	0.152673	8.12912	4.32403e-16	1.36837e-14
ENSG00000114491	228.687	0.0531053	0.115601	0.459386	0.645957	0.733717
ENSG00000114503	1325.75	0.233191	0.091389	2.55163	0.010722	0.0251233
ENSG00000114520	602.643	0.00531192	0.0887554	0.0598489	0.952276	0.96646
ENSG00000114529	63.3076	1.40279	0.244927	5.72739	1.01985e-08	9.70095e-08
ENSG00000114541	375.817	0.414219	0.0928413	4.46157	8.13596e-06	4.35306e-05
ENSG00000114544	305.794	-1.26267	0.0977567	-12.9164	3.63761e-38	1.93206e-35
ENSG00000114554	1909.55	-0.152995	0.0899398	-1.70108	0.0889285	0.151796
ENSG00000114573	1728.53	-0.0735159	0.078291	-0.939009	0.347726	0.458164
ENSG00000114626	192.82	-0.00850642	0.137122	-0.0620354	0.950535	0.96537
ENSG00000114631	1706.09	0.445353	0.0970117	4.59071	4.41734e-06	2.50605e-05
ENSG00000114646	305.403	0.176623	0.126523	1.39597	0.162722	0.249712
ENSG00000114648	493.23	0.705168	0.0888006	7.94103	2.00505e-15	5.73556e-14
ENSG00000114650	1143.91	-0.292213	0.0692874	-4.21741	2.47127e-05	0.000117935
ENSG00000114654	277.32	-1.51876	0.197246	-7.69984	1.36234e-14	3.49512e-13
ENSG00000114656	90.4293	0.153344	0.210308	0.729141	0.465916	0.574235
ENSG00000114670	136.882	0.441055	0.157397	2.80218	0.00507581	0.0132136
ENSG00000114686	506.48	0.195406	0.102871	1.89953	0.057495	0.105627
ENSG00000114698	46.9705	-1.53554	0.352622	-4.35463	1.33291e-05	6.80552e-05
ENSG00000114735	383.976	0.335792	0.131266	2.55809	0.0105247	0.02472
ENSG00000114737	16.3286	0.138713	0.447732	0.309813	0.756703	0.823818
ENSG00000114738	232.69	-0.745985	0.151577	-4.92149	8.58857e-07	5.57774e-06
ENSG00000114739	618.815	0.177305	0.0846971	2.0934	0.0363138	0.0714638
ENSG00000114742	766.201	0.163175	0.0771387	2.11535	0.0344004	0.0682692
ENSG00000114744	376.368	0.0608284	0.152863	0.397929	0.690683	0.77086
ENSG00000114745	480.804	-0.222536	0.0794124	-2.80229	0.00507413	0.013211
ENSG00000114757	54.628	-0.12142	0.192736	-0.629981	0.528707	0.632774
ENSG00000114767	204.882	0.147716	0.118426	1.24732	0.212279	0.309634
ENSG00000114770	1476.86	0.348056	0.141512	2.45955	0.0139112	0.0314269
ENSG00000114779	45.5988	-0.49196	0.347631	-1.41518	0.157016	0.242432
ENSG00000114784	280.489	-0.0817277	0.115481	-0.707714	0.479123	0.585907
ENSG00000114790	144.778	-1.1935	0.240313	-4.96644	6.81929e-07	4.52899e-06
ENSG00000114796	768.001	0.404731	0.105301	3.84358	0.000121252	0.000493016
ENSG00000114805	347.413	-0.0623595	0.113627	-0.548808	0.583137	0.681037
ENSG00000114841	198.656	-1.21143	0.160428	-7.55122	4.31214e-14	1.01854e-12
ENSG00000114850	862.677	-0.151238	0.116749	-1.29541	0.195179	0.289178
ENSG00000114853	491.171	-0.369213	0.104601	-3.52972	0.000416006	0.00147039
ENSG00000114854	5.26118	-2.28451	0.85228	-2.68047	0.00735183	0.0181756
ENSG00000114857	2839.52	0.248523	0.124381	1.99808	0.0457081	0.0868887
ENSG00000114859	315.08	0.540834	0.149836	3.60952	0.00030677	0.00112559
ENSG00000114861	102.407	-0.0378723	0.217059	-0.174479	0.861489	0.901625
ENSG00000114867	4713.62	-0.0477799	0.0702578	-0.680066	0.496463	0.602252
ENSG00000114902	363.972	-0.21869	0.129904	-1.68347	0.0922838	0.156571
ENSG00000114904	499.531	-0.0378903	0.0781733	-0.484696	0.627892	0.718322
ENSG00000114923	891.246	-0.598287	0.0758812	-7.88452	3.15747e-15	8.78905e-14
ENSG00000114933	659.734	0.827886	0.0893004	9.2708	1.84748e-20	1.10799e-18
ENSG00000114942	703.325	0.058462	0.134567	0.434445	0.663965	0.748909
ENSG00000114948	314.996	-0.083129	0.0918553	-0.905	0.365466	0.476395
ENSG00000114956	414.127	0.404425	0.109209	3.70323	0.000212868	0.000816408
ENSG00000114978	752.021	-0.422668	0.113723	-3.71664	0.000201887	0.000778854
ENSG00000114982	801.978	-0.0214152	0.0670519	-0.319382	0.749437	0.818128
ENSG00000114988	228.055	-0.963371	0.115759	-8.32225	8.63118e-17	3.06727e-15
ENSG00000114993	226.902	-0.19979	0.106842	-1.86997	0.0614884	0.111676
ENSG00000114999	992.147	0.0291176	0.0679411	0.428571	0.668235	0.752344
ENSG00000115008	9.73397	-1.52084	0.562127	-2.70552	0.00681982	0.0170535
ENSG00000115020	1123.19	-0.204915	0.0678006	-3.02233	0.00250841	0.00716917
ENSG00000115041	107.971	-0.790322	0.171945	-4.59636	4.29935e-06	2.44688e-05
ENSG00000115042	372.083	-0.228745	0.113988	-2.00675	0.0447767	0.0853908
ENSG00000115053	6715.33	0.247958	0.0731524	3.38961	0.000699911	0.00232657
ENSG00000115073	425.729	0.303926	0.106085	2.86491	0.00417124	0.0111483
ENSG00000115084	990.165	0.142554	0.0793023	1.79761	0.0722392	0.127574
ENSG00000115091	2023.24	-0.425587	0.0825589	-5.15495	2.53693e-07	1.83834e-06
ENSG00000115107	87.2495	-0.711042	0.222509	-3.19557	0.00139555	0.00428119
ENSG00000115109	656.674	-0.306369	0.0791251	-3.87196	0.000107962	0.000443955
ENSG00000115112	7.28114	-2.63586	0.605274	-4.35482	1.33175e-05	6.80311e-05
ENSG00000115128	306.416	0.288636	0.138207	2.08843	0.0367587	0.0721805
ENSG00000115129	351.393	0.992098	0.1279	7.75685	8.70639e-15	2.3028e-13
ENSG00000115137	145.145	0.0177123	0.133739	0.132439	0.894637	0.926554
ENSG00000115145	455.177	-0.0153179	0.100539	-0.152358	0.878904	0.914165
ENSG00000115155	12.3078	-1.41339	0.493621	-2.8633	0.0041925	0.0111884
ENSG00000115159	139.233	-0.92795	0.148797	-6.23635	4.47887e-10	5.43997e-09
ENSG00000115163	41.3582	-0.366555	0.278474	-1.3163	0.188073	0.280384
ENSG00000115170	1010.41	0.513878	0.0616279	8.3384	7.53036e-17	2.69557e-15
ENSG00000115183	552.325	-0.457219	0.135956	-3.36299	0.000771019	0.00253294
ENSG00000115194	71.538	-0.230669	0.16431	-1.40387	0.160359	0.246741
ENSG00000115204	500.992	-0.0681904	0.0972399	-0.70126	0.483141	0.589952
ENSG00000115207	553.714	-0.276104	0.0795779	-3.46961	0.000521217	0.00179607
ENSG00000115211	425.216	0.275886	0.106953	2.57951	0.00989408	0.0234687
ENSG00000115216	1427.46	0.169853	0.0614289	2.76504	0.0056916	0.0145773
ENSG00000115221	10.6883	-0.0139198	0.443746	-0.031369	0.974975	0.981719
ENSG00000115226	535.486	-0.603995	0.124434	-4.85393	1.21038e-06	7.67053e-06
ENSG00000115232	8.90565	-0.496469	0.480629	-1.03296	0.301625	0.409496
ENSG00000115233	529.232	0.0562199	0.101026	0.55649	0.577876	0.676622
ENSG00000115234	808.018	-0.0370736	0.103071	-0.359689	0.719079	0.793851
ENSG00000115239	335.126	0.171171	0.0993396	1.72309	0.084872	0.145885
ENSG00000115241	1243.54	-0.223636	0.089546	-2.49744	0.0125094	0.0287056
ENSG00000115252	37.0025	-0.466383	0.279059	-1.67127	0.0946681	0.159898
ENSG00000115255	85.2227	-0.231889	0.201589	-1.15031	0.250017	0.353071
ENSG00000115257	175.85	-0.107462	0.183826	-0.584584	0.558827	0.659584
ENSG00000115266	8592.99	0.496559	0.111675	4.44646	8.72987e-06	4.64804e-05
ENSG00000115267	119.45	0.157288	0.22696	0.693019	0.488298	0.594733
ENSG00000115268	1595.47	0.0615654	0.129184	0.476571	0.633668	0.72312
ENSG00000115271	102.342	-0.559379	0.168287	-3.32395	0.00088752	0.00286585
ENSG00000115275	477.789	-0.179503	0.0831071	-2.1599	0.0307802	0.062251
ENSG00000115282	241.023	0.0745389	0.120219	0.620027	0.53524	0.638532
ENSG00000115286	459.627	0.351483	0.119703	2.93629	0.00332163	0.00914111
ENSG00000115289	126.869	0.470247	0.135911	3.45997	0.000540228	0.00185345
ENSG00000115290	37.3986	-0.705074	0.294135	-2.39711	0.0165249	0.0364721
ENSG00000115295	326.799	0.671703	0.0900867	7.45618	8.90666e-14	2.03291e-12
ENSG00000115306	9656.85	-0.193271	0.0710532	-2.72009	0.00652645	0.0164244
ENSG00000115307	745.041	0.172628	0.0852555	2.02483	0.0428847	0.0824433
ENSG00000115310	6651.39	0.0630944	0.0555626	1.13555	0.256143	0.360067
ENSG00000115317	243.652	-0.209725	0.103239	-2.03145	0.0422097	0.0813399
ENSG00000115318	230.081	-0.525051	0.123525	-4.25057	2.13225e-05	0.000103369
ENSG00000115325	68.9216	-1.15142	0.254693	-4.52082	6.16015e-06	3.39482e-05
ENSG00000115339	10.4569	-0.0170337	0.499271	-0.0341171	0.972784	0.980216
ENSG00000115350	64.1197	-0.784001	0.228429	-3.43214	0.000598845	0.00203045
ENSG00000115353	41.6349	1.2217	0.274266	4.45442	8.41199e-06	4.49325e-05
ENSG00000115355	9991.44	0.688441	0.111313	6.1847	6.22207e-10	7.36603e-09
ENSG00000115361	6.72173	-1.73401	0.702636	-2.46786	0.0135922	0.0308018
ENSG00000115363	34.3127	-2.71119	0.386744	-7.0103	2.37815e-12	4.26029e-11
ENSG00000115364	342.946	-0.471966	0.118553	-3.98105	6.86119e-05	0.000294917
ENSG00000115365	654.823	0.273125	0.0842989	3.23996	0.00119547	0.00372497
ENSG00000115368	419.768	0.278196	0.116495	2.38805	0.0169382	0.0372671
ENSG00000115380	522.338	-1.44432	0.299228	-4.82681	1.38738e-06	8.69689e-06
ENSG00000115392	253.028	0.171945	0.15777	1.08985	0.275781	0.381423
ENSG00000115414	1654.13	0.352069	0.231315	1.52203	0.128002	0.205028
ENSG00000115415	1630.64	-0.00355849	0.169998	-0.0209326	0.983299	0.98788
ENSG00000115419	607.856	0.184607	0.0825152	2.23725	0.0252702	0.0524513
ENSG00000115421	362.101	0.811491	0.101537	7.99204	1.32727e-15	3.89306e-14
ENSG00000115423	63.1176	-0.353786	0.226245	-1.56373	0.117882	0.191314
ENSG00000115425	71.0888	-0.474055	0.185158	-2.56027	0.010459	0.024598
ENSG00000115446	326.5	0.143565	0.0977702	1.46839	0.141999	0.22328
ENSG00000115457	4580.99	-0.407227	0.12043	-3.38145	0.000721045	0.00238793
ENSG00000115459	235.349	-0.398085	0.116784	-3.40873	0.00065267	0.0021929
ENSG00000115461	3875.44	-0.91252	0.142949	-6.38353	1.7305e-10	2.25068e-09
ENSG00000115464	3260.49	0.032592	0.0658016	0.495308	0.620383	0.712594
ENSG00000115468	29.6588	-0.898743	0.415354	-2.1638	0.0304797	0.0617268
ENSG00000115484	1116.32	0.190713	0.0950425	2.00661	0.0447912	0.0854018
ENSG00000115486	466.441	0.194284	0.098717	1.96809	0.0490575	0.0923801
ENSG00000115504	1062.76	0.0312353	0.0558736	0.559035	0.576138	0.675103
ENSG00000115507	509.915	-0.235057	0.132505	-1.77395	0.0760722	0.133147
ENSG00000115514	184.131	-0.281667	0.133202	-2.11458	0.0344656	0.0683814
ENSG00000115520	242.606	-0.0868421	0.157923	-0.5499	0.582388	0.680364
ENSG00000115524	4746.9	0.430542	0.0466477	9.22964	2.71547e-20	1.5778e-18
ENSG00000115525	503.953	-0.104848	0.0895046	-1.17142	0.241428	0.343459
ENSG00000115526	654.739	-0.0211782	0.0860274	-0.246179	0.805543	0.861139
ENSG00000115539	171.021	0.0117501	0.135003	0.0870354	0.930643	0.951928
ENSG00000115540	248.664	0.236522	0.131745	1.7953	0.0726058	0.128026
ENSG00000115541	73.3173	0.49693	0.203618	2.4405	0.014667	0.0328773
ENSG00000115548	1101.39	0.790262	0.0749462	10.5444	5.39208e-26	6.74937e-24
ENSG00000115556	80.9157	0.327543	0.170256	1.92382	0.0543768	0.100784
ENSG00000115561	332.167	-0.156361	0.0959775	-1.62914	0.103284	0.171953
ENSG00000115568	528.086	0.500364	0.09612	5.20562	1.93355e-07	1.43322e-06
ENSG00000115590	3.3599	2.49735	0.79606	3.13714	0.00170604	0.00511161
ENSG00000115594	196.765	0.13668	0.16794	0.813861	0.415724	0.525931
ENSG00000115604	11.7966	1.02008	0.612921	1.6643	0.0960525	0.161833
ENSG00000115616	7.27877	0.275831	0.48813	0.565077	0.572022	0.671487
ENSG00000115641	103.869	-1.20981	0.202003	-5.98907	2.11038e-09	2.26973e-08
ENSG00000115648	34.2703	-1.13678	0.38671	-2.93962	0.00328612	0.00905484
ENSG00000115649	410.462	-0.144809	0.0885156	-1.63598	0.101844	0.169916
ENSG00000115652	342.052	0.327821	0.0904994	3.62235	0.000291935	0.001078
ENSG00000115657	27.8026	0.125185	0.335085	0.373593	0.708707	0.785091
ENSG00000115661	223.434	-0.0838491	0.112653	-0.744315	0.456686	0.56559
ENSG00000115677	5354.51	-0.149908	0.0787169	-1.9044	0.0568584	0.104659
ENSG00000115685	456.273	-0.348969	0.109639	-3.1829	0.00145807	0.00445421
ENSG00000115687	401.238	0.303862	0.155953	1.94842	0.0513647	0.096126
ENSG00000115694	1245.28	-0.094645	0.0757143	-1.25003	0.211289	0.30858
ENSG00000115705	8.63999	-0.680444	0.486417	-1.39889	0.161845	0.248658
ENSG00000115738	984.476	-0.58001	0.0836647	-6.93255	4.13315e-12	7.13749e-11
ENSG00000115750	118.557	-0.145299	0.132518	-1.09645	0.272882	0.378377
ENSG00000115756	200.044	-0.302271	0.137306	-2.20144	0.0277048	0.0568147
ENSG00000115758	609.158	-0.924224	0.09839	-9.39348	5.80504e-21	3.71598e-19
ENSG00000115760	2245.5	0.332559	0.0723733	4.59505	4.32643e-06	2.46087e-05
ENSG00000115761	276.013	-0.026854	0.104212	-0.257687	0.796648	0.854617
ENSG00000115762	1528.98	0.040192	0.0854865	0.470156	0.638243	0.726779
ENSG00000115806	693.817	0.0593266	0.104456	0.567959	0.570063	0.669668
ENSG00000115808	492.54	-0.444365	0.0903717	-4.91708	8.78448e-07	5.68806e-06
ENSG00000115816	460.924	0.779135	0.0895744	8.69819	3.37228e-18	1.48592e-16
ENSG00000115825	808.423	0.505826	0.0806465	6.27214	3.56122e-10	4.41546e-09
ENSG00000115827	350.727	-0.152203	0.11171	-1.36248	0.173046	0.262531
ENSG00000115828	119.91	-0.865915	0.216597	-3.99781	6.39312e-05	0.000276524
ENSG00000115839	948.96	0.040709	0.063176	0.644373	0.519333	0.623733
ENSG00000115840	419.503	0.329316	0.109856	2.99771	0.00272012	0.00769984
ENSG00000115841	66.5356	-0.126468	0.208622	-0.606204	0.544379	0.64653
ENSG00000115844	926.206	0.0430724	0.117391	0.366912	0.713685	0.789048
ENSG00000115850	6.33108	2.81619	1.13787	2.47497	0.0133249	0.0303045
ENSG00000115866	709.268	-0.746349	0.0902104	-8.27342	1.3017e-16	4.48788e-15
ENSG00000115875	1035.65	0.235592	0.0711334	3.31197	0.000926416	0.00297143
ENSG00000115884	149.348	-0.492623	0.189375	-2.60131	0.00928697	0.0222326
ENSG00000115896	101.02	0.233199	0.16107	1.44781	0.147669	0.23061
ENSG00000115902	611.264	0.0540446	0.0733559	0.736746	0.461277	0.569697
ENSG00000115904	1069.44	0.14816	0.0795363	1.8628	0.0624908	0.113207
ENSG00000115935	141.111	-1.30153	0.206781	-6.29426	3.08868e-10	3.86503e-09
ENSG00000115942	327.155	0.358276	0.124188	2.88494	0.00391484	0.010552
ENSG00000115944	424.522	-0.029969	0.121601	-0.246453	0.805331	0.860971
ENSG00000115946	184.366	0.203286	0.152716	1.33114	0.183143	0.274722
ENSG00000115947	729.606	0.589894	0.0721108	8.18038	2.82945e-16	9.22128e-15
ENSG00000115963	2658.26	0.214741	0.0962359	2.23141	0.0256542	0.0531138
ENSG00000115966	798.31	0.175447	0.080743	2.17291	0.0297873	0.0604982
ENSG00000115970	217.85	-0.185697	0.117934	-1.57459	0.115352	0.188061
ENSG00000115977	2172.41	0.260445	0.0730424	3.56566	0.000362939	0.00130679
ENSG00000115993	821.222	0.0137647	0.0853879	0.161203	0.871934	0.908887
ENSG00000115998	169.066	1.10445	0.157178	7.02677	2.11371e-12	3.81089e-11
ENSG00000116001	2142.53	0.221188	0.148803	1.48645	0.137161	0.217091
ENSG00000116005	833.617	-0.326199	0.120056	-2.71704	0.0065868	0.0165508
ENSG00000116014	5.68478	-0.208186	0.555941	-0.374475	0.708051	0.784541
ENSG00000116016	590.378	-1.66629	0.151555	-10.9946	4.05713e-28	6.37846e-26
ENSG00000116017	335.095	0.28113	0.10968	2.56318	0.0103718	0.0244221
ENSG00000116030	1253.54	0.047468	0.119457	0.397365	0.691098	0.771148
ENSG00000116032	17.4547	-2.5556	0.448238	-5.70144	1.188e-08	1.11546e-07
ENSG00000116035	57.5706	-0.550352	0.192131	-2.86446	0.00417715	0.011158
ENSG00000116044	912.58	0.125232	0.119205	1.05056	0.293459	0.400657
ENSG00000116062	980.379	0.174554	0.0756491	2.30741	0.0210319	0.0448486
ENSG00000116095	339.996	0.0127849	0.104744	0.122059	0.902852	0.93269
ENSG00000116096	22.1006	-2.19704	0.401931	-5.46622	4.59726e-08	3.86546e-07
ENSG00000116106	327.43	0.144482	0.142273	1.01553	0.309853	0.418715
ENSG00000116117	349.522	-1.22284	0.0982386	-12.4477	1.43939e-35	5.77284e-33
ENSG00000116120	491.865	0.34048	0.0840462	4.05111	5.09747e-05	0.000225926
ENSG00000116127	482.481	-0.283313	0.0849741	-3.33411	0.000855717	0.00277776
ENSG00000116128	785.491	0.289018	0.0692859	4.17139	3.02751e-05	0.000141625
ENSG00000116132	353.681	-0.91631	0.125739	-7.28738	3.16047e-13	6.53785e-12
ENSG00000116133	1435.94	-1.16851	0.121255	-9.63679	5.59114e-22	4.13072e-20
ENSG00000116138	288.079	-0.0888201	0.0969433	-0.916207	0.359558	0.470467
ENSG00000116141	630.67	0.167164	0.0849622	1.96751	0.0491239	0.0924818
ENSG00000116147	176.582	0.00744863	0.137468	0.0541845	0.956788	0.969217
ENSG00000116151	136.624	-0.907468	0.163468	-5.55134	2.83482e-08	2.4771e-07
ENSG00000116157	124.368	-0.610017	0.149485	-4.08078	4.48841e-05	0.000201983
ENSG00000116161	658.689	0.164746	0.0972286	1.69442	0.0901857	0.153541
ENSG00000116171	754.333	-0.807254	0.100475	-8.03438	9.40567e-16	2.80061e-14
ENSG00000116183	111.572	-0.459989	0.264454	-1.73939	0.0819656	0.141682
ENSG00000116191	477.964	-0.546258	0.109768	-4.9765	6.47447e-07	4.32188e-06
ENSG00000116194	29.8664	-0.424065	0.387581	-1.09413	0.273896	0.379554
ENSG00000116198	574.548	-0.26318	0.0847471	-3.10548	0.00189972	0.0056115
ENSG00000116199	693.753	-0.506369	0.074611	-6.78679	1.14654e-11	1.82001e-10
ENSG00000116205	188.314	0.250931	0.127386	1.96985	0.0488552	0.0920344
ENSG00000116209	1138.49	-0.180318	0.113467	-1.58917	0.112023	0.183548
ENSG00000116212	210.753	-0.256576	0.138489	-1.85269	0.0639271	0.115319
ENSG00000116213	294.931	0.147722	0.151955	0.972147	0.330977	0.440854
ENSG00000116221	472.89	-0.334443	0.107045	-3.12432	0.00178216	0.00530652
ENSG00000116237	512.738	-0.59885	0.138723	-4.31687	1.58257e-05	7.93788e-05
ENSG00000116251	476.687	0.283592	0.139846	2.02789	0.0425716	0.081941
ENSG00000116254	1441.64	0.452601	0.127506	3.54965	0.000385737	0.00137727
ENSG00000116260	435.998	-0.410939	0.0941331	-4.36551	1.26824e-05	6.51081e-05
ENSG00000116266	370.971	0.0110302	0.101868	0.10828	0.913774	0.940158
ENSG00000116273	402.049	-0.475641	0.128521	-3.70089	0.000214841	0.000823189
ENSG00000116285	413.938	0.397179	0.0956976	4.15036	3.3196e-05	0.000153643
ENSG00000116288	1178.82	0.18029	0.114021	1.5812	0.113832	0.186
ENSG00000116299	333.655	0.387108	0.123456	3.13559	0.0017151	0.00513562
ENSG00000116329	86.6008	2.5829	0.279499	9.24117	2.43818e-20	1.44759e-18
ENSG00000116337	1026.19	0.787551	0.0780459	10.0909	6.06289e-24	5.86935e-22
ENSG00000116350	1749.47	0.0517378	0.0723844	0.714764	0.474755	0.582099
ENSG00000116353	106.27	-0.333397	0.143302	-2.32653	0.0199905	0.0429253
ENSG00000116396	53.1689	-0.179993	0.231485	-0.77756	0.436828	0.546369
ENSG00000116406	501.791	0.143203	0.0792364	1.80729	0.0707175	0.125258
ENSG00000116455	192.706	-0.355383	0.130256	-2.72834	0.00636539	0.0160581
ENSG00000116459	872.975	-0.34369	0.0983904	-3.49312	0.00047741	0.00166142
ENSG00000116473	502.657	-0.0494195	0.0909764	-0.543212	0.586984	0.684513
ENSG00000116478	589.109	-0.659889	0.0942127	-7.00424	2.48328e-12	4.42844e-11
ENSG00000116489	674.564	0.445589	0.0828348	5.37926	7.47946e-08	6.04882e-07
ENSG00000116497	386.585	-0.0734049	0.0891556	-0.823335	0.410317	0.520666
ENSG00000116514	273.363	0.184008	0.102038	1.80332	0.0713376	0.126186
ENSG00000116521	544.975	0.381997	0.0798397	4.78455	1.71374e-06	1.05807e-05
ENSG00000116525	285.168	-0.236573	0.13707	-1.72593	0.0843603	0.145196
ENSG00000116539	1956.82	0.336907	0.0744629	4.52449	6.05421e-06	3.34019e-05
ENSG00000116544	181.437	-0.132702	0.168095	-0.789446	0.429851	0.539255
ENSG00000116560	7246.84	0.363722	0.0751821	4.83788	1.31229e-06	8.26284e-06
ENSG00000116574	316.399	-0.350072	0.127278	-2.75044	0.00595149	0.015156
ENSG00000116580	1055.13	-0.264408	0.101367	-2.60843	0.00909594	0.0218205
ENSG00000116584	1742.71	0.0588702	0.0782474	0.752359	0.451835	0.560962
ENSG00000116586	224.544	0.16682	0.125694	1.32719	0.184445	0.276147
ENSG00000116604	878.922	0.103888	0.0864232	1.20209	0.229329	0.329611
ENSG00000116641	1112.68	-0.199762	0.0704278	-2.83641	0.00456236	0.0120381
ENSG00000116649	315.909	0.271179	0.102255	2.65199	0.00800189	0.0195588
ENSG00000116652	34.1822	0.486176	0.297884	1.6321	0.102659	0.171072
ENSG00000116661	123.243	-1.05514	0.171892	-6.13839	8.33625e-10	9.6367e-09
ENSG00000116663	26.658	-0.685179	0.298795	-2.29314	0.0218397	0.0462842
ENSG00000116667	811.327	0.0191898	0.0961113	0.199662	0.841745	0.887984
ENSG00000116668	97.4133	0.137955	0.150924	0.91407	0.36068	0.471419
ENSG00000116670	386.353	0.0841295	0.104278	0.806779	0.419794	0.529783
ENSG00000116675	486.607	0.480463	0.0978795	4.90872	9.16714e-07	5.92023e-06
ENSG00000116678	35.3412	0.487213	0.26511	1.83778	0.0660952	0.118524
ENSG00000116679	1322.65	0.537567	0.0747345	7.19303	6.33712e-13	1.23917e-11
ENSG00000116685	330.591	-0.319285	0.126967	-2.51472	0.0119129	0.027494
ENSG00000116688	1410.22	-0.242882	0.058883	-4.12482	3.71027e-05	0.000169844
ENSG00000116690	3.4378	3.76895	0.950887	3.96362	7.3823e-05	0.000315042
ENSG00000116691	355.222	0.27475	0.104293	2.63442	0.00842813	0.0204355
ENSG00000116698	1263.19	-0.213393	0.0762563	-2.79836	0.00513627	0.0133498
ENSG00000116704	196.712	-0.665931	0.140281	-4.7471	2.0635e-06	1.25276e-05
ENSG00000116711	38.7047	-0.50429	0.300922	-1.67582	0.0937743	0.158648
ENSG00000116717	408.631	0.652805	0.115422	5.65583	1.55095e-08	1.4276e-07
ENSG00000116729	2308.96	-0.564459	0.105615	-5.34451	9.0662e-08	7.23675e-07
ENSG00000116731	1173.22	0.174856	0.0602088	2.90415	0.00368249	0.00999561
ENSG00000116741	140.024	0.212175	0.147723	1.4363	0.150917	0.234583
ENSG00000116745	92.5802	-1.01129	0.178406	-5.66847	1.44077e-08	1.33682e-07
ENSG00000116747	1060.99	0.396109	0.100286	3.94981	7.8214e-05	0.000331692
ENSG00000116748	9.02004	2.72568	0.631271	4.31777	1.57615e-05	7.91377e-05
ENSG00000116750	342.519	-0.0254535	0.13607	-0.187061	0.851613	0.894776
ENSG00000116752	389.87	0.152222	0.0967735	1.57297	0.115726	0.188531
ENSG00000116754	3220.94	0.155844	0.0988355	1.5768	0.114842	0.187417
ENSG00000116761	102.065	-0.232529	0.188199	-1.23555	0.216626	0.314732
ENSG00000116774	56.8861	-0.937103	0.308874	-3.03394	0.00241385	0.00693017
ENSG00000116786	1300.85	0.102056	0.0603784	1.69027	0.0909761	0.15474
ENSG00000116791	239.769	-1.15704	0.11989	-9.6508	4.87755e-22	3.70091e-20
ENSG00000116793	462.429	0.14074	0.104778	1.34322	0.179201	0.270003
ENSG00000116809	606.331	0.100266	0.102226	0.98082	0.326681	0.436137
ENSG00000116815	48.7962	-0.797204	0.295824	-2.69486	0.00704186	0.0175195
ENSG00000116819	52.2712	0.136303	0.225313	0.60495	0.545213	0.647207
ENSG00000116830	110.868	-1.50096	0.22343	-6.71779	1.84507e-11	2.83719e-10
ENSG00000116852	4201.93	0.243345	0.134449	1.80994	0.0703048	0.124606
ENSG00000116857	792.069	-0.69502	0.0827877	-8.39521	4.65055e-17	1.73421e-15
ENSG00000116863	277.563	0.394831	0.1053	3.74957	0.000177139	0.000691663
ENSG00000116871	4115.89	0.119404	0.0847059	1.40963	0.158648	0.244721
ENSG00000116874	60.1525	-0.301197	0.195416	-1.54131	0.123241	0.1986
ENSG00000116885	127.481	-0.350363	0.171211	-2.04638	0.040719	0.0789472
ENSG00000116898	224.668	-0.489082	0.116554	-4.19619	2.71441e-05	0.000128446
ENSG00000116903	269.878	0.0167984	0.115048	0.146013	0.883911	0.91771
ENSG00000116906	454.565	-0.218495	0.0872751	-2.50352	0.0122963	0.0282595
ENSG00000116918	253.586	-0.0120671	0.161201	-0.0748574	0.940328	0.95867
ENSG00000116922	200.896	-0.175219	0.134469	-1.30305	0.192559	0.285792
ENSG00000116954	209.861	0.0826104	0.198463	0.416251	0.677226	0.760324
ENSG00000116962	195.429	-2.61742	0.139334	-18.7852	9.98122e-79	6.53836e-75
ENSG00000116977	459.287	0.259448	0.0783476	3.3115	0.000927973	0.00297448
ENSG00000116981	42.4883	-0.0772055	0.256077	-0.301493	0.763039	0.829199
ENSG00000116983	261.379	-0.187614	0.117758	-1.59321	0.111113	0.18236
ENSG00000116984	640.262	0.410317	0.0899047	4.56391	5.02096e-06	2.82162e-05
ENSG00000116985	13.3806	0.239248	0.438464	0.545651	0.585306	0.682921
ENSG00000116990	57.053	-0.200631	0.196065	-1.02329	0.306171	0.414671
ENSG00000116991	2289.64	0.26217	0.0632373	4.14581	3.38616e-05	0.000156392
ENSG00000117000	600.451	0.584453	0.0698109	8.37194	5.66769e-17	2.06645e-15
ENSG00000117009	9.69153	-0.744194	0.52421	-1.41965	0.15571	0.240851
ENSG00000117010	48.7567	-0.163118	0.261566	-0.623621	0.532876	0.63633
ENSG00000117013	132.797	1.26607	0.193862	6.5308	6.54191e-11	9.17642e-10
ENSG00000117016	691.413	-0.83439	0.0921939	-9.05038	1.42477e-19	7.46657e-18
ENSG00000117020	952.488	-0.262401	0.0697924	-3.75973	0.000170095	0.000666543
ENSG00000117036	356.188	-0.101831	0.142493	-0.714636	0.474834	0.582159
ENSG00000117054	535.499	-0.192993	0.0824858	-2.33972	0.0192984	0.0416668
ENSG00000117069	241.519	-0.587762	0.140993	-4.16873	3.06308e-05	0.000143187
ENSG00000117114	788.904	0.0763677	0.108363	0.704738	0.480973	0.587817
ENSG00000117115	14.081	-0.323162	0.394835	-0.818472	0.413088	0.523269
ENSG00000117118	262.922	-0.202812	0.145664	-1.39233	0.163824	0.250972
ENSG00000117122	202.084	-0.547483	0.130634	-4.19096	2.7778e-05	0.00013113
ENSG00000117133	265.652	0.121389	0.138264	0.877947	0.379973	0.490516
ENSG00000117139	3673.23	0.234731	0.0546233	4.29726	1.72919e-05	8.58778e-05
ENSG00000117143	183.796	0.0469498	0.147316	0.318701	0.749953	0.818555
ENSG00000117151	40.1285	-0.646939	0.298556	-2.16689	0.0302433	0.0612976
ENSG00000117152	196.676	0.0518464	0.162318	0.319412	0.749414	0.818128
ENSG00000117153	1200.41	0.297824	0.0726948	4.09691	4.18705e-05	0.000189594
ENSG00000117154	62.8129	0.217413	0.256398	0.847951	0.396465	0.507348
ENSG00000117155	332.743	-0.665928	0.137303	-4.85007	1.23421e-06	7.80646e-06
ENSG00000117174	308.83	-0.600085	0.107491	-5.58268	2.36844e-08	2.10323e-07
ENSG00000117222	378.636	0.463635	0.103063	4.49856	6.84161e-06	3.7358e-05
ENSG00000117226	44.2863	-1.47445	0.349768	-4.21551	2.49214e-05	0.000118872
ENSG00000117228	102.317	-2.01911	0.265215	-7.61312	2.67566e-14	6.52384e-13
ENSG00000117242	146.212	0.819832	0.133982	6.11895	9.41914e-10	1.07807e-08
ENSG00000117245	56.1616	0.691483	0.208506	3.31637	0.000911951	0.00293041
ENSG00000117262	60.6102	0.107772	0.22796	0.472766	0.63638	0.725414
ENSG00000117266	434.166	0.42353	0.131119	3.23013	0.00123733	0.00384383
ENSG00000117280	630.927	-1.08372	0.113707	-9.53074	1.56167e-21	1.07308e-19
ENSG00000117298	670.877	0.088271	0.0944744	0.934337	0.35013	0.460405
ENSG00000117305	208.572	-0.819502	0.162896	-5.03085	4.88319e-07	3.33906e-06
ENSG00000117308	255.704	0.275032	0.128929	2.1332	0.0329079	0.0658695
ENSG00000117318	1127.62	-2.57533	0.150257	-17.1395	7.53302e-66	2.96078e-62
ENSG00000117335	1059.42	0.342218	0.1213	2.82125	0.00478376	0.0125548
ENSG00000117360	623.578	0.755534	0.087908	8.5946	8.3553e-18	3.47878e-16
ENSG00000117362	822.857	-0.236404	0.125547	-1.88299	0.0597022	0.108999
ENSG00000117385	392.756	0.0475393	0.0897961	0.529414	0.596518	0.692304
ENSG00000117394	763.638	-0.742567	0.160026	-4.64029	3.47925e-06	2.01813e-05
ENSG00000117395	485.752	0.0819314	0.0991235	0.826559	0.408487	0.518813
ENSG00000117399	92.5688	-0.656724	0.242494	-2.7082	0.00676488	0.0169333
ENSG00000117407	43.7214	0.632578	0.314938	2.00858	0.0445818	0.0850885
ENSG00000117408	829.501	0.0169202	0.0770982	0.219463	0.82629	0.876733
ENSG00000117410	894.981	0.238815	0.0979007	2.43936	0.0147134	0.0329552
ENSG00000117411	605.8	-0.0924732	0.0785793	-1.17681	0.23927	0.341185
ENSG00000117419	431.821	-0.246498	0.122146	-2.01806	0.0435854	0.0835648
ENSG00000117425	122.371	0.655304	0.222997	2.93863	0.00329671	0.00908017
ENSG00000117448	402.807	-0.0552573	0.0882252	-0.626321	0.531104	0.634831
ENSG00000117450	1011.58	-0.161585	0.145693	-1.10908	0.267395	0.372526
ENSG00000117461	1392.28	0.0877191	0.0834561	1.05108	0.293221	0.400416
ENSG00000117475	219.793	0.217448	0.105431	2.06246	0.0391643	0.0763446
ENSG00000117477	89.9664	-0.257396	0.174704	-1.47332	0.140664	0.22166
ENSG00000117479	144.177	0.144249	0.160021	0.901436	0.367356	0.478193
ENSG00000117480	195.427	0.051371	0.166817	0.307948	0.758122	0.824951
ENSG00000117481	280.072	-0.00784209	0.132668	-0.0591106	0.952864	0.966686
ENSG00000117500	500.766	-0.147251	0.128144	-1.1491	0.250515	0.353647
ENSG00000117505	493.017	-0.00612569	0.0952596	-0.0643052	0.948727	0.964332
ENSG00000117519	2667.57	-0.435892	0.109921	-3.96549	7.32455e-05	0.00031285
ENSG00000117523	4888.85	0.135085	0.0683543	1.97625	0.0481265	0.0908357
ENSG00000117525	241.206	-0.585666	0.128301	-4.56479	5.00006e-06	2.81229e-05
ENSG00000117528	859.41	-0.453	0.0865317	-5.23508	1.64911e-07	1.24552e-06
ENSG00000117533	299.823	0.329084	0.0975979	3.37184	0.000746685	0.00246454
ENSG00000117543	141.407	0.0190212	0.146324	0.129993	0.896572	0.927787
ENSG00000117569	924.761	0.624237	0.113158	5.51651	3.45798e-08	2.97402e-07
ENSG00000117586	10.821	0.885426	0.491548	1.8013	0.0716553	0.126668
ENSG00000117592	638.257	-0.485614	0.132005	-3.67876	0.00023437	0.000889672
ENSG00000117593	114.014	-1.10401	0.203604	-5.42236	5.88162e-08	4.86676e-07
ENSG00000117597	278.521	0.68676	0.113799	6.03485	1.59108e-09	1.75839e-08
ENSG00000117598	97.3648	0.168512	0.15663	1.07586	0.281988	0.388559
ENSG00000117600	339.621	0.0213406	0.116965	0.182454	0.855227	0.897551
ENSG00000117601	17.865	3.02627	0.445595	6.79152	1.10957e-11	1.76561e-10
ENSG00000117602	121.266	-0.636791	0.159856	-3.98352	6.7902e-05	0.000292185
ENSG00000117614	470.942	0.509344	0.100835	5.05126	4.38912e-07	3.03181e-06
ENSG00000117616	873.87	0.473626	0.157038	3.016	0.00256129	0.00729803
ENSG00000117620	254.56	0.132446	0.1585	0.835625	0.403366	0.514203
ENSG00000117625	623.626	0.118418	0.0993113	1.19239	0.233108	0.334065
ENSG00000117632	3842.22	0.212017	0.0985255	2.1519	0.0314054	0.063307
ENSG00000117640	675.406	-0.0171579	0.0724463	-0.236837	0.812783	0.866722
ENSG00000117643	291.992	-1.11907	0.161866	-6.91358	4.72558e-12	8.04101e-11
ENSG00000117650	37.4502	-0.985553	0.354674	-2.77876	0.00545674	0.0140619
ENSG00000117676	122.837	-0.687836	0.147486	-4.66373	3.10525e-06	1.82162e-05
ENSG00000117682	409.187	0.442153	0.0875119	5.05249	4.36091e-07	3.01657e-06
ENSG00000117691	84.0651	-1.27733	0.276417	-4.62104	3.81828e-06	2.19727e-05
ENSG00000117697	368.447	-0.393863	0.0989787	-3.97927	6.91262e-05	0.000296933
ENSG00000117707	245.347	0.583911	0.12764	4.57467	4.76972e-06	2.69198e-05
ENSG00000117713	3017.81	0.703447	0.0648712	10.8437	2.13556e-27	3.13194e-25
ENSG00000117724	677.248	-0.591234	0.176785	-3.34437	0.000824689	0.00268502
ENSG00000117748	240.396	0.040721	0.124362	0.327439	0.743336	0.812958
ENSG00000117751	567.376	0.351312	0.120258	2.92132	0.00348553	0.00953076
ENSG00000117758	707.773	0.0743178	0.101071	0.735304	0.462154	0.570565
ENSG00000117791	71.0671	-2.00607	0.230247	-8.71268	2.96777e-18	1.32251e-16
ENSG00000117859	736.495	-0.662778	0.074823	-8.85795	8.15001e-19	3.90644e-17
ENSG00000117862	33.2985	-0.225539	0.297373	-0.758439	0.448188	0.557314
ENSG00000117868	568.348	-0.05541	0.0842946	-0.657338	0.510964	0.615361
ENSG00000117877	124.406	-0.493313	0.141127	-3.49553	0.000473115	0.00164794
ENSG00000117899	340.885	-0.315113	0.114058	-2.76274	0.00573177	0.0146687
ENSG00000117906	1207.02	-0.435738	0.108409	-4.0194	5.83458e-05	0.000255484
ENSG00000117971	15.2773	-0.1523	0.402017	-0.378839	0.704808	0.782005
ENSG00000117984	768.693	-0.160121	0.135478	-1.18189	0.237248	0.338862
ENSG00000118004	32.3676	1.5307	0.28348	5.39969	6.67554e-08	5.45706e-07
ENSG00000118007	739.922	0.328318	0.0691461	4.74818	2.05251e-06	1.24841e-05
ENSG00000118046	736.74	-0.1932	0.0786144	-2.45757	0.0139882	0.0315538
ENSG00000118058	2732.68	0.257883	0.0858717	3.00312	0.00267229	0.00758351
ENSG00000118096	216.421	0.0996306	0.128185	0.777238	0.437018	0.546502
ENSG00000118137	16.3535	-1.57757	0.404385	-3.90115	9.57368e-05	0.000397763
ENSG00000118160	1437.81	0.240111	0.0859153	2.79474	0.00519412	0.0134877
ENSG00000118162	227.701	1.05031	0.163733	6.4148	1.4101e-10	1.86528e-09
ENSG00000118181	1137.72	0.153029	0.0959764	1.59445	0.110836	0.182054
ENSG00000118193	59.3167	-0.458546	0.26333	-1.74134	0.0816242	0.141204
ENSG00000118197	135.663	0.221695	0.14639	1.51442	0.12992	0.207492
ENSG00000118200	1895.1	0.459176	0.0780462	5.88338	4.01964e-09	4.10572e-08
ENSG00000118217	621.13	-0.144843	0.108069	-1.34029	0.180151	0.271032
ENSG00000118242	103.846	0.327797	0.159461	2.05565	0.039816	0.0774181
ENSG00000118246	376.675	-0.0846761	0.0984209	-0.860346	0.389598	0.50045
ENSG00000118257	1994.72	0.119742	0.0897971	1.33347	0.182378	0.273761
ENSG00000118260	1031.1	0.320752	0.0868866	3.69162	0.000222834	0.000850647
ENSG00000118263	934.206	-0.172017	0.0953827	-1.80344	0.071319	0.126165
ENSG00000118271	8.23069	-0.17194	0.590119	-0.291364	0.770773	0.835286
ENSG00000118276	158.716	0.108548	0.138714	0.782536	0.4339	0.543502
ENSG00000118292	77.7681	-0.50741	0.200914	-2.5255	0.0115533	0.0267869
ENSG00000118298	408.443	0.166765	0.130695	1.27599	0.20196	0.297409
ENSG00000118307	26.2354	-0.810114	0.327734	-2.47186	0.0134411	0.0305159
ENSG00000118308	5.80065	0.308538	0.583041	0.529186	0.596676	0.692446
ENSG00000118322	102.542	-0.84341	0.214758	-3.92725	8.59224e-05	0.000360647
ENSG00000118363	610.16	-1.37308	0.131254	-10.4612	1.30142e-25	1.55003e-23
ENSG00000118369	307.145	-0.306842	0.114062	-2.69013	0.00714245	0.0177294
ENSG00000118402	375.325	-0.0418602	0.10599	-0.394945	0.692884	0.772422
ENSG00000118407	33.9586	-0.0859421	0.269467	-0.318934	0.749776	0.818453
ENSG00000118412	421.055	0.2643	0.0825896	3.20016	0.00137351	0.00422084
ENSG00000118418	706.796	-0.138201	0.0874453	-1.58043	0.114009	0.186258
ENSG00000118420	27.8561	-0.231317	0.320721	-0.721239	0.470763	0.578865
ENSG00000118432	1411.32	0.256358	0.0708537	3.61813	0.000296739	0.00109368
ENSG00000118454	491.822	-0.0672753	0.0764891	-0.879542	0.379107	0.489695
ENSG00000118473	899.462	0.595894	0.0935248	6.37151	1.87177e-10	2.42478e-09
ENSG00000118482	1423.39	0.130059	0.0778376	1.6709	0.0947421	0.159996
ENSG00000118495	383.435	0.128824	0.133871	0.962301	0.335898	0.44623
ENSG00000118496	647.927	0.267124	0.0873905	3.05667	0.00223808	0.00649441
ENSG00000118503	332.171	-1.457	0.130648	-11.152	6.99775e-29	1.17538e-26
ENSG00000118507	100.163	-1.04181	0.196545	-5.30065	1.15392e-07	8.97737e-07
ENSG00000118508	87.8609	-1.51661	0.186768	-8.12025	4.65239e-16	1.46756e-14
ENSG00000118513	10.1455	0.251053	0.496701	0.50544	0.61325	0.706382
ENSG00000118514	75.2156	0.54713	0.209465	2.61204	0.00900049	0.0216232
ENSG00000118515	110.705	0.711213	0.173908	4.08958	4.32149e-05	0.000194963
ENSG00000118518	862.4	0.356192	0.0868468	4.10138	4.10695e-05	0.000186267
ENSG00000118523	1261.61	-2.45278	0.16123	-15.2129	2.90471e-52	4.07739e-49
ENSG00000118557	13.9213	-0.166245	0.434972	-0.382197	0.702315	0.780165
ENSG00000118564	744.639	0.301443	0.0994633	3.03069	0.00243995	0.00699693
ENSG00000118579	1035.9	-0.144088	0.0800112	-1.80085	0.0717267	0.12676
ENSG00000118596	70.8981	0.461438	0.284423	1.62236	0.104725	0.173873
ENSG00000118600	123.304	0.464584	0.167749	2.76952	0.00561392	0.0144083
ENSG00000118620	139.984	0.644976	0.131098	4.91979	8.6638e-07	5.61732e-06
ENSG00000118640	5.73066	-2.66818	0.796246	-3.35095	0.000805361	0.00263081
ENSG00000118655	162.073	0.126913	0.176136	0.720537	0.471195	0.579178
ENSG00000118680	758.386	-0.162354	0.125757	-1.291	0.196702	0.290974
ENSG00000118689	688.529	-0.0535776	0.0988131	-0.542212	0.587673	0.685057
ENSG00000118690	114.221	-0.163434	0.154927	-1.0549	0.291469	0.398535
ENSG00000118705	1982.23	-0.549357	0.0937058	-5.86257	4.5575e-09	4.61909e-08
ENSG00000118707	82.1707	-0.891317	0.211321	-4.21783	2.46662e-05	0.000117798
ENSG00000118733	41.6554	0.369373	0.280899	1.31497	0.188521	0.280916
ENSG00000118762	508.659	-0.0902431	0.119301	-0.75643	0.449391	0.558422
ENSG00000118785	139.62	0.727051	0.189044	3.84594	0.000120092	0.000488623
ENSG00000118816	4611.89	-0.0906676	0.0877818	-1.03287	0.301663	0.409496
ENSG00000118849	9.54694	-2.26436	0.64472	-3.51216	0.000444477	0.00155813
ENSG00000118855	351.502	0.0506063	0.103655	0.488218	0.625396	0.716909
ENSG00000118873	1606.2	-0.296701	0.0704221	-4.21319	2.51791e-05	0.000120015
ENSG00000118894	56.1533	-0.819483	0.253961	-3.22681	0.00125178	0.00388197
ENSG00000118898	28.5082	-0.69073	0.330201	-2.09185	0.0364518	0.0716709
ENSG00000118900	876.882	0.0614494	0.082452	0.745275	0.456105	0.564979
ENSG00000118922	2690.06	0.418756	0.0849618	4.92876	8.27538e-07	5.38875e-06
ENSG00000118939	13.1206	0.463446	0.431659	1.07364	0.282985	0.389632
ENSG00000118946	495.647	0.329948	0.0964254	3.4218	0.000622083	0.00210271
ENSG00000118960	340.075	-0.710927	0.119577	-5.94537	2.7584e-09	2.90816e-08
ENSG00000118961	307.977	-0.0870411	0.10886	-0.79957	0.42396	0.533807
ENSG00000118965	361.652	-0.22223	0.115508	-1.92393	0.0543629	0.100768
ENSG00000118971	1956.83	-0.506177	0.0711452	-7.11471	1.12149e-12	2.12532e-11
ENSG00000118985	129.798	0.177768	0.149579	1.18846	0.234654	0.335853
ENSG00000118997	131.9	0.48254	0.18145	2.65936	0.0078289	0.0191957
ENSG00000119004	372.245	-0.078401	0.133106	-0.589011	0.555854	0.656864
ENSG00000119013	161.796	-0.242604	0.181518	-1.33653	0.181376	0.272424
ENSG00000119041	340.559	-0.483339	0.106032	-4.55843	5.15382e-06	2.88967e-05
ENSG00000119042	115.771	-0.611451	0.185516	-3.29595	0.000980888	0.00312067
ENSG00000119048	409.069	0.0583439	0.101934	0.572368	0.567073	0.667152
ENSG00000119121	11.9193	3.90598	0.52998	7.37005	1.70558e-13	3.71596e-12
ENSG00000119125	16.015	-1.0527	0.43711	-2.40832	0.0160263	0.0354938
ENSG00000119138	817.21	-0.964478	0.152039	-6.34361	2.2445e-10	2.8698e-09
ENSG00000119139	6.62	-1.23211	0.642839	-1.91667	0.0552797	0.102293
ENSG00000119147	25.147	-1.64599	0.373696	-4.40464	1.05962e-05	5.52349e-05
ENSG00000119185	392.247	-0.0254621	0.104596	-0.243433	0.80767	0.862908
ENSG00000119203	283.43	-0.528313	0.12279	-4.30258	1.68824e-05	8.40511e-05
ENSG00000119227	107.27	-0.932115	0.192075	-4.85288	1.21683e-06	7.70643e-06
ENSG00000119231	674.149	-0.0433701	0.0837828	-0.517649	0.604703	0.698939
ENSG00000119242	610.515	-0.0590415	0.111042	-0.531707	0.594929	0.690949
ENSG00000119280	899.803	-0.430156	0.132228	-3.25314	0.00114136	0.00357051
ENSG00000119283	373.726	0.0236799	0.132613	0.178563	0.858281	0.899465
ENSG00000119285	468.796	-0.0463975	0.116632	-0.397812	0.690769	0.770892
ENSG00000119314	593.013	0.193632	0.137649	1.4067	0.159515	0.245789
ENSG00000119318	1597.46	-0.367342	0.0742245	-4.94907	7.45673e-07	4.91909e-06
ENSG00000119321	519.402	-0.142831	0.0829891	-1.72108	0.0852366	0.146448
ENSG00000119326	233.812	0.139519	0.126314	1.10454	0.269358	0.374782
ENSG00000119328	116.081	-0.41751	0.147048	-2.83928	0.00452161	0.0119525
ENSG00000119333	349.809	-0.270227	0.11119	-2.43032	0.0150857	0.0337005
ENSG00000119335	4664.41	0.138539	0.0902652	1.5348	0.124834	0.20074
ENSG00000119383	1028.35	-0.0198179	0.0740305	-0.267699	0.788931	0.849166
ENSG00000119392	512.237	-0.193638	0.0917587	-2.1103	0.0348325	0.0689702
ENSG00000119396	1275.09	-0.0230756	0.0782072	-0.295057	0.767951	0.832971
ENSG00000119397	333.794	0.45984	0.105055	4.37712	1.20258e-05	6.1964e-05
ENSG00000119401	254.271	-0.010925	0.125663	-0.0869385	0.93072	0.951936
ENSG00000119402	1286.07	0.114376	0.0707278	1.61713	0.105851	0.175232
ENSG00000119403	99.1463	-0.235156	0.160444	-1.46566	0.142742	0.224109
ENSG00000119408	925.853	-0.595361	0.147845	-4.02694	5.65078e-05	0.000247933
ENSG00000119414	514.367	0.01058	0.101463	0.104274	0.916952	0.942219
ENSG00000119421	258.039	-0.234209	0.146554	-1.59811	0.110018	0.180912
ENSG00000119431	117.824	-0.752856	0.174157	-4.32285	1.54026e-05	7.75138e-05
ENSG00000119446	397.926	0.165794	0.104327	1.58918	0.112021	0.183548
ENSG00000119471	459.151	-0.45617	0.115507	-3.94927	7.83885e-05	0.00033236
ENSG00000119487	936.559	-0.055418	0.104636	-0.529625	0.596372	0.692199
ENSG00000119508	199.95	0.11592	0.188345	0.615466	0.538247	0.641251
ENSG00000119509	289.522	-0.752871	0.124105	-6.06639	1.30817e-09	1.46652e-08
ENSG00000119514	43.2229	-0.635411	0.271149	-2.3434	0.0191087	0.0413118
ENSG00000119522	428.14	-0.437973	0.0915007	-4.78655	1.69672e-06	1.04852e-05
ENSG00000119523	195.592	-0.00329072	0.142194	-0.0231425	0.981537	0.986658
ENSG00000119537	417.594	-0.155388	0.13828	-1.12372	0.261132	0.365589
ENSG00000119541	462.467	0.129717	0.0806918	1.60756	0.107932	0.178102
ENSG00000119547	447.906	0.577296	0.138053	4.18168	2.89359e-05	0.000135975
ENSG00000119559	225.742	-0.212703	0.107646	-1.97594	0.0481613	0.0908927
ENSG00000119574	214.2	0.178317	0.131877	1.35214	0.17633	0.266577
ENSG00000119596	2122.87	0.125254	0.077686	1.61231	0.106894	0.176699
ENSG00000119599	106.847	0.147343	0.169188	0.870887	0.383816	0.494445
ENSG00000119616	321.079	0.368073	0.12573	2.9275	0.00341702	0.0093695
ENSG00000119630	24.5477	-1.67434	0.376666	-4.44515	8.78291e-06	4.67502e-05
ENSG00000119632	110.009	-1.00744	0.18466	-5.45565	4.87927e-08	4.08727e-07
ENSG00000119636	114.428	-0.985211	0.143286	-6.87583	6.16311e-12	1.02904e-10
ENSG00000119638	715.139	0.210905	0.0869569	2.42539	0.0152918	0.0340915
ENSG00000119640	149.155	-0.0669336	0.175043	-0.382383	0.702177	0.780056
ENSG00000119650	186.867	-0.436899	0.128561	-3.39837	0.000677887	0.00226331
ENSG00000119655	309.371	-1.1414	0.188817	-6.04503	1.49379e-09	1.65853e-08
ENSG00000119661	479.771	-0.640507	0.104656	-6.12014	9.34918e-10	1.07078e-08
ENSG00000119669	2413.4	-0.459173	0.0993215	-4.6231	3.78051e-06	2.17706e-05
ENSG00000119673	161.748	-0.338329	0.169524	-1.99576	0.04596	0.0873
ENSG00000119681	92.0506	-0.333797	0.179365	-1.861	0.0627448	0.113604
ENSG00000119682	962.554	-0.0721556	0.0764414	-0.943932	0.345204	0.455666
ENSG00000119684	390.094	0.813278	0.0910092	8.93622	4.02718e-19	1.99351e-17
ENSG00000119685	362.925	-0.787532	0.132336	-5.95102	2.66479e-09	2.81551e-08
ENSG00000119686	70.6545	-0.77984	0.231814	-3.36407	0.00076801	0.00252432
ENSG00000119688	916.06	0.256406	0.121499	2.11036	0.0348277	0.0689675
ENSG00000119689	835.21	-0.0985994	0.0591361	-1.66733	0.0954488	0.161009
ENSG00000119698	70.8585	-0.395186	0.193716	-2.04003	0.0413476	0.0799531
ENSG00000119699	204.31	-0.532004	0.153166	-3.47338	0.000513953	0.00177414
ENSG00000119703	52.7959	-0.160953	0.220337	-0.730487	0.465093	0.573401
ENSG00000119705	116.29	-0.0525369	0.151743	-0.346222	0.729176	0.802024
ENSG00000119707	4400.27	0.699278	0.104319	6.70326	2.03823e-11	3.10746e-10
ENSG00000119711	381.876	-1.61128	0.141311	-11.4024	4.06644e-30	7.83467e-28
ENSG00000119714	15.8617	0.664367	0.368889	1.80099	0.071704	0.126741
ENSG00000119715	35.6631	1.03029	0.270775	3.80497	0.000141824	0.000565224
ENSG00000119718	250.388	0.372874	0.115054	3.24085	0.00119173	0.00371449
ENSG00000119720	511.888	0.374853	0.0873628	4.29076	1.78062e-05	8.81651e-05
ENSG00000119723	231.783	0.234653	0.119394	1.96537	0.0493714	0.0928376
ENSG00000119725	22.8116	1.00259	0.319166	3.1413	0.00168202	0.00504656
ENSG00000119729	600.171	-0.463922	0.0887568	-5.22689	1.72386e-07	1.29302e-06
ENSG00000119737	98.8038	0.647704	0.195825	3.30756	0.000941112	0.00301266
ENSG00000119760	741.447	0.204497	0.0775921	2.63554	0.00840047	0.020376
ENSG00000119771	504.611	0.186024	0.0990857	1.8774	0.0604627	0.110111
ENSG00000119772	2045.9	0.0897763	0.090906	0.987573	0.323362	0.432411
ENSG00000119777	461.382	-0.430683	0.102244	-4.21232	2.5276e-05	0.000120385
ENSG00000119778	375.9	0.261778	0.089362	2.92941	0.00339609	0.00932254
ENSG00000119782	11.5366	0.293417	0.500244	0.586548	0.557508	0.658334
ENSG00000119787	408.288	0.311943	0.0849668	3.67135	0.000241276	0.000912891
ENSG00000119801	619.512	-0.0469977	0.0982963	-0.478123	0.632563	0.722296
ENSG00000119812	412.52	-0.178791	0.0887718	-2.01406	0.0440035	0.084194
ENSG00000119820	810.549	0.0809711	0.11081	0.730719	0.464951	0.573298
ENSG00000119844	402.576	-0.169296	0.0974356	-1.73752	0.0822957	0.142141
ENSG00000119862	263.016	-0.189861	0.113643	-1.67067	0.0947864	0.16004
ENSG00000119865	203.019	-0.834428	0.128597	-6.4887	8.65818e-11	1.18737e-09
ENSG00000119866	1209.51	0.367399	0.0985363	3.72857	0.000192571	0.000745843
ENSG00000119878	243.92	0.171649	0.1046	1.64101	0.100796	0.168596
ENSG00000119888	27.6061	-1.37503	0.35426	-3.88142	0.000103849	0.000428566
ENSG00000119899	154.603	-0.103423	0.141241	-0.732244	0.46402	0.572365
ENSG00000119900	718.154	-0.654916	0.125224	-5.22996	1.69542e-07	1.27462e-06
ENSG00000119906	980.713	0.169426	0.0807258	2.09878	0.0358361	0.0706867
ENSG00000119912	393.143	-1.10522	0.133178	-8.29879	1.05181e-16	3.6977e-15
ENSG00000119915	3.57485	1.49404	0.916209	1.63068	0.102958	0.171499
ENSG00000119917	377.673	-0.929142	0.291233	-3.19038	0.00142087	0.00435276
ENSG00000119922	245.831	-1.01821	0.210343	-4.84069	1.29388e-06	8.1576e-06
ENSG00000119927	288.641	-0.16016	0.103938	-1.54092	0.123336	0.198688
ENSG00000119929	95.286	-0.466866	0.148568	-3.14244	0.00167545	0.00502917
ENSG00000119938	44.9943	-0.354489	0.268147	-1.32199	0.18617	0.278284
ENSG00000119943	141.809	0.213501	0.179571	1.18895	0.23446	0.335636
ENSG00000119946	38.7168	-0.376386	0.252	-1.4936	0.135281	0.214675
ENSG00000119950	642.374	-0.0740549	0.0796619	-0.929615	0.352571	0.463043
ENSG00000119953	299.405	-0.244551	0.106181	-2.30316	0.0212697	0.0452617
ENSG00000119965	118.265	0.0497485	0.147578	0.3371	0.736041	0.807541
ENSG00000119969	165.154	-0.14015	0.158364	-0.88499	0.376162	0.486851
ENSG00000119977	367.591	-0.782144	0.16041	-4.87591	1.08311e-06	6.92652e-06
ENSG00000119979	516.607	-0.30651	0.105424	-2.9074	0.00364441	0.00990684
ENSG00000119986	74.7013	-0.82518	0.264902	-3.11504	0.0018392	0.00545322
ENSG00000120008	1017.74	0.520049	0.0763077	6.81515	9.41634e-12	1.51929e-10
ENSG00000120029	431.073	-0.179174	0.088059	-2.0347	0.0418807	0.0808644
ENSG00000120049	477.127	0.816365	0.120962	6.74893	1.48936e-11	2.32108e-10
ENSG00000120051	7.76883	1.12981	0.602595	1.87491	0.0608051	0.110602
ENSG00000120053	408.736	-0.512665	0.0972988	-5.26898	1.37186e-07	1.05138e-06
ENSG00000120063	580.65	-0.19476	0.104913	-1.8564	0.0633965	0.114563
ENSG00000120071	1289.84	0.49841	0.0935765	5.32623	1.00274e-07	7.93312e-07
ENSG00000120129	532.401	-0.695156	0.288123	-2.4127	0.0158347	0.0351502
ENSG00000120137	2405.42	0.22314	0.0932403	2.39317	0.0167035	0.0368249
ENSG00000120149	57.2697	-1.52115	0.236163	-6.4411	1.18613e-10	1.58678e-09
ENSG00000120156	10.1348	0.0737094	0.428469	0.17203	0.863414	0.902832
ENSG00000120158	131.819	0.194982	0.141356	1.37936	0.167783	0.255891
ENSG00000120159	159.873	-0.115935	0.145929	-0.79446	0.426928	0.536626
ENSG00000120162	179.443	0.150244	0.146103	1.02834	0.303788	0.411926
ENSG00000120217	9.77361	0.407014	0.495011	0.822233	0.410944	0.521193
ENSG00000120251	3987.79	0.721583	0.128218	5.62777	1.82549e-08	1.66009e-07
ENSG00000120253	343.921	0.176505	0.102898	1.71534	0.0862832	0.148039
ENSG00000120254	327.921	-0.630874	0.103444	-6.09871	1.06927e-09	1.21115e-08
ENSG00000120256	45.2883	-0.359948	0.256194	-1.40498	0.160026	0.246306
ENSG00000120262	42.7263	-1.44981	0.282664	-5.12909	2.91151e-07	2.08365e-06
ENSG00000120265	690.083	-0.00511362	0.105616	-0.0484169	0.961384	0.972519
ENSG00000120278	850.017	-0.532002	0.122652	-4.33748	1.44127e-05	7.30184e-05
ENSG00000120306	198.97	-1.10606	0.164967	-6.70474	2.0176e-11	3.08079e-10
ENSG00000120314	547.245	0.242985	0.0820271	2.96225	0.00305399	0.0085058
ENSG00000120318	383.807	-0.0183937	0.132507	-0.138813	0.889598	0.922309
ENSG00000120322	14.2844	0.984384	0.423659	2.32353	0.0201506	0.0432172
ENSG00000120324	234.171	0.26648	0.104441	2.55148	0.0107266	0.0251311
ENSG00000120327	217.948	0.0942929	0.111171	0.848179	0.396338	0.507218
ENSG00000120328	70.8949	0.0856703	0.174941	0.48971	0.624339	0.716016
ENSG00000120329	5.71685	3.0502	0.954594	3.19529	0.00139692	0.00428474
ENSG00000120333	240.159	0.0519825	0.108553	0.47887	0.632031	0.721797
ENSG00000120334	53.9825	-0.176591	0.220796	-0.799793	0.423831	0.533679
ENSG00000120370	211.839	0.0795976	0.139063	0.572386	0.567061	0.667152
ENSG00000120437	598.193	-0.265974	0.102315	-2.59955	0.00933451	0.0223301
ENSG00000120438	2040.4	0.363776	0.0643407	5.6539	1.56845e-08	1.44168e-07
ENSG00000120451	1322.24	0.126875	0.0743264	1.707	0.0878216	0.150154
ENSG00000120457	12.5739	-1.71201	0.677514	-2.52691	0.0115073	0.026699
ENSG00000120458	283.063	0.662694	0.138512	4.78439	1.71511e-06	1.05828e-05
ENSG00000120471	47.307	2.20361	0.295213	7.46447	8.36336e-14	1.91558e-12
ENSG00000120509	210.929	-0.517483	0.117563	-4.40175	1.07379e-05	5.59443e-05
ENSG00000120519	47.3209	-0.762868	0.262613	-2.90492	0.00367353	0.00997681
ENSG00000120526	155.944	0.262625	0.139093	1.88813	0.0590084	0.107933
ENSG00000120533	552.162	0.644684	0.0967915	6.66055	2.72805e-11	4.10189e-10
ENSG00000120539	113.39	0.160477	0.136987	1.17147	0.241409	0.343457
ENSG00000120549	244.325	-1.35018	0.167048	-8.08255	6.34276e-16	1.96605e-14
ENSG00000120594	586.58	-1.28556	0.174876	-7.35129	1.96307e-13	4.25339e-12
ENSG00000120616	1009.76	0.635347	0.0805649	7.88615	3.11658e-15	8.69987e-14
ENSG00000120645	416.555	0.00260713	0.13657	0.0190901	0.984769	0.988949
ENSG00000120647	148.093	0.522886	0.161207	3.24357	0.00118041	0.00368273
ENSG00000120656	134.401	0.131838	0.123861	1.0644	0.287147	0.394038
ENSG00000120658	317.719	0.258443	0.106644	2.42342	0.0153753	0.0342657
ENSG00000120662	125.127	-0.112	0.154094	-0.726831	0.46733	0.575617
ENSG00000120664	17.2846	0.955314	0.363404	2.6288	0.00856878	0.0207381
ENSG00000120675	156.441	0.11095	0.145298	0.763601	0.445105	0.554252
ENSG00000120685	712.485	0.14251	0.0748444	1.90408	0.0568993	0.104719
ENSG00000120686	1136.2	0.550517	0.09272	5.93742	2.89541e-09	3.0347e-08
ENSG00000120688	271.366	0.0664846	0.10363	0.641558	0.52116	0.625418
ENSG00000120690	172.133	0.198986	0.144054	1.38134	0.167176	0.255152
ENSG00000120693	213.433	0.00893731	0.115532	0.0773581	0.938339	0.957238
ENSG00000120694	2118.86	-0.136099	0.0577624	-2.35619	0.0184634	0.0401064
ENSG00000120696	274.273	-0.18595	0.115611	-1.60841	0.107746	0.177876
ENSG00000120697	154.386	-0.027496	0.128299	-0.214312	0.830304	0.879487
ENSG00000120699	259.278	0.0682958	0.127069	0.537469	0.590944	0.687784
ENSG00000120705	1229.09	-0.216189	0.0839793	-2.57432	0.0100438	0.0237407
ENSG00000120708	177.371	-0.748403	0.322046	-2.3239	0.0201308	0.0431795
ENSG00000120709	1090.69	0.13002	0.0753976	1.72446	0.0846253	0.14555
ENSG00000120725	278.968	-0.0414965	0.123533	-0.335913	0.736937	0.808433
ENSG00000120727	1100.69	0.357868	0.0823186	4.34736	1.37786e-05	7.01315e-05
ENSG00000120729	151.298	0.51379	0.171522	2.99547	0.0027402	0.00774938
ENSG00000120733	1800.88	-0.111791	0.0528219	-2.11638	0.0343123	0.0681254
ENSG00000120738	3897.89	-1.97232	0.301179	-6.54867	5.80531e-11	8.20173e-10
ENSG00000120742	813.248	0.254592	0.104026	2.44738	0.0143899	0.032341
ENSG00000120756	46.8259	-0.421367	0.274149	-1.537	0.124294	0.200018
ENSG00000120784	451.51	0.252173	0.0923198	2.73151	0.00630446	0.0159213
ENSG00000120798	517.031	-0.105183	0.115072	-0.914061	0.360685	0.471419
ENSG00000120800	354.47	-0.514363	0.106412	-4.83369	1.34026e-06	8.42036e-06
ENSG00000120802	977.715	0.166223	0.0773285	2.14957	0.0315891	0.0636136
ENSG00000120805	409.477	-0.335164	0.122825	-2.72879	0.00635677	0.0160384
ENSG00000120820	60.629	0.417827	0.204021	2.04797	0.0405632	0.0786919
ENSG00000120832	250.871	0.0075702	0.119654	0.0632676	0.949553	0.964822
ENSG00000120833	419.953	0.100383	0.0857812	1.17022	0.241912	0.343811
ENSG00000120837	390.408	0.27401	0.106744	2.56698	0.0102588	0.0241878
ENSG00000120860	137.378	-0.0278222	0.175916	-0.158156	0.874334	0.910568
ENSG00000120868	301.81	-0.0850375	0.122755	-0.692742	0.488472	0.594835
ENSG00000120875	5270.6	0.284253	0.0712428	3.98992	6.60953e-05	0.000284785
ENSG00000120885	13489.9	-0.252496	0.15293	-1.65105	0.0987284	0.165603
ENSG00000120889	1800.14	0.555896	0.0720502	7.71541	1.20598e-14	3.11431e-13
ENSG00000120896	507.921	-0.778824	0.128473	-6.06218	1.34287e-09	1.50285e-08
ENSG00000120899	343.798	-1.03205	0.112171	-9.20069	3.55661e-20	2.00847e-18
ENSG00000120907	112.364	0.08367	0.163265	0.51248	0.608315	0.701685
ENSG00000120910	137.436	0.164139	0.156218	1.05071	0.293394	0.400596
ENSG00000120913	51.1418	-0.376749	0.271855	-1.38584	0.165795	0.253399
ENSG00000120915	56.4551	-0.454202	0.21952	-2.06907	0.0385397	0.0752641
ENSG00000120925	338.203	0.16702	0.0878684	1.9008	0.0573288	0.105381
ENSG00000120942	219.629	0.469011	0.105741	4.43547	9.18717e-06	4.86517e-05
ENSG00000120948	2236.92	0.156439	0.068794	2.27402	0.0229649	0.0483043
ENSG00000120963	480.459	0.283185	0.0789882	3.58515	0.000336886	0.00122511
ENSG00000120992	327.572	-0.106734	0.126281	-0.845206	0.397996	0.508908
ENSG00000121005	683.439	-1.54769	0.183849	-8.41825	3.82146e-17	1.45824e-15
ENSG00000121022	381.949	-0.151893	0.108646	-1.39806	0.162095	0.248906
ENSG00000121039	232.61	-0.268955	0.166161	-1.61864	0.105525	0.174884
ENSG00000121057	559.396	0.231754	0.0854344	2.71265	0.00667467	0.0167438
ENSG00000121058	315.337	-0.0873579	0.115838	-0.75414	0.450765	0.559916
ENSG00000121060	714.98	-0.791222	0.126602	-6.24967	4.11312e-10	5.04249e-09
ENSG00000121064	279.271	-0.783504	0.147187	-5.32318	1.0197e-07	8.05108e-07
ENSG00000121067	631.271	-0.16392	0.110004	-1.49013	0.13619	0.215787
ENSG00000121068	98.5978	-0.425278	0.173442	-2.45198	0.0142071	0.0319741
ENSG00000121073	341.82	-0.0889585	0.109209	-0.81457	0.415319	0.525485
ENSG00000121075	13.3541	-2.54221	0.472871	-5.37611	7.61144e-08	6.14796e-07
ENSG00000121101	26.7502	0.0711356	0.282058	0.252202	0.800885	0.85729
ENSG00000121104	248.712	-1.84605	0.19487	-9.47325	2.71272e-21	1.79496e-19
ENSG00000121152	89.8087	-0.223361	0.184274	-1.21211	0.225469	0.325062
ENSG00000121207	37.6012	-0.393995	0.281364	-1.4003	0.161422	0.248101
ENSG00000121210	618.1	0.163292	0.0811911	2.0112	0.044304	0.0846537
ENSG00000121270	8.70571	-0.896777	0.417967	-2.14557	0.0319075	0.0641217
ENSG00000121274	324.682	0.106542	0.0928814	1.14708	0.251351	0.354394
ENSG00000121281	88.9713	0.638808	0.211875	3.01503	0.00256956	0.00731946
ENSG00000121289	637.766	0.0652277	0.0676085	0.964785	0.334652	0.444875
ENSG00000121297	215.199	-0.514066	0.124079	-4.14304	3.42736e-05	0.000158109
ENSG00000121310	147.325	-2.50462	0.213174	-11.7492	7.12982e-32	1.8682e-29
ENSG00000121318	6.91665	0.379618	0.697024	0.544627	0.58601	0.68358
ENSG00000121350	136.056	-0.614729	0.176306	-3.4867	0.000489011	0.00169525
ENSG00000121361	130.228	-1.09515	0.244236	-4.48399	7.32585e-06	3.96496e-05
ENSG00000121390	959.125	0.409521	0.0731383	5.59927	2.15254e-08	1.92543e-07
ENSG00000121406	449.938	0.688264	0.0909648	7.56627	3.84096e-14	9.13831e-13
ENSG00000121410	21.5636	-0.148608	0.287746	-0.516457	0.605535	0.699546
ENSG00000121413	1418.03	0.101343	0.0643065	1.57594	0.115039	0.187722
ENSG00000121417	539.203	0.860812	0.0986924	8.72217	2.72918e-18	1.22732e-16
ENSG00000121440	916.745	-0.243372	0.0737138	-3.30158	0.000961416	0.00306617
ENSG00000121454	8.05377	0.0833052	0.476577	0.174799	0.861238	0.901419
ENSG00000121481	253.017	0.306514	0.132903	2.30629	0.0210942	0.0449515
ENSG00000121486	201.407	0.742933	0.129755	5.72565	1.03036e-08	9.78669e-08
ENSG00000121542	116.789	0.0896644	0.165818	0.54074	0.588687	0.68586
ENSG00000121570	508.759	0.0826934	0.0863613	0.957529	0.3383	0.448753
ENSG00000121577	31.1393	1.46559	0.264623	5.53839	3.05267e-08	2.64278e-07
ENSG00000121578	260.205	-0.392552	0.112936	-3.47587	0.0005092	0.00176083
ENSG00000121579	932.737	0.0318096	0.0961117	0.330965	0.740671	0.8107
ENSG00000121621	79.9561	-1.13035	0.226539	-4.98966	6.04861e-07	4.05829e-06
ENSG00000121644	643.995	0.0993856	0.0992147	1.00172	0.316477	0.425638
ENSG00000121653	1528.22	-0.0257679	0.0849559	-0.303309	0.761654	0.828152
ENSG00000121671	503.859	0.0628443	0.0707784	0.887902	0.374594	0.485172
ENSG00000121680	183.846	-0.0946427	0.113643	-0.832809	0.404952	0.51569
ENSG00000121690	23.7351	0.429596	0.333069	1.28981	0.197117	0.291346
ENSG00000121691	437.033	-0.327846	0.0864574	-3.79199	0.000149445	0.000591879
ENSG00000121716	256.652	0.464921	0.160158	2.9029	0.00369727	0.0100302
ENSG00000121741	1624.27	0.303479	0.0684145	4.43589	9.1692e-06	4.85827e-05
ENSG00000121743	11.1145	0.11983	0.547343	0.21893	0.826704	0.876951
ENSG00000121749	379.933	0.102902	0.0951647	1.08131	0.279561	0.385918
ENSG00000121753	2916.22	0.0356508	0.0730482	0.488045	0.625518	0.716941
ENSG00000121766	427.008	0.331415	0.0999208	3.31678	0.000910625	0.00292795
ENSG00000121769	10.9448	-0.0964596	0.416029	-0.231858	0.816648	0.869522
ENSG00000121774	2469.24	-0.3191	0.0617572	-5.16701	2.37865e-07	1.73066e-06
ENSG00000121775	299.726	0.892597	0.121599	7.34048	2.12824e-13	4.56415e-12
ENSG00000121851	49.3285	-0.706957	0.227	-3.11434	0.00184354	0.00546424
ENSG00000121858	8.24911	-1.54335	0.647591	-2.38321	0.0171624	0.0376675
ENSG00000121864	395.324	0.158364	0.0987949	1.60295	0.108945	0.179432
ENSG00000121871	63.3567	-0.0738069	0.199652	-0.369677	0.711623	0.787522
ENSG00000121879	654.463	0.35309	0.0724773	4.87173	1.10627e-06	7.05861e-06
ENSG00000121892	1524.12	-0.0566673	0.053486	-1.05948	0.289381	0.396301
ENSG00000121897	136.715	-0.183257	0.143444	-1.27755	0.201408	0.296751
ENSG00000121898	27.0474	-1.10562	0.360983	-3.06282	0.00219264	0.00637878
ENSG00000121900	25.3228	0.44683	0.363983	1.22761	0.219592	0.318314
ENSG00000121903	217.518	-0.305921	0.105771	-2.8923	0.0038243	0.0103406
ENSG00000121904	177.951	0.360035	0.163993	2.19542	0.0281331	0.0576029
ENSG00000121905	16.6028	-0.843243	0.440095	-1.91605	0.0553589	0.102415
ENSG00000121931	409.695	-0.072439	0.0851039	-0.851184	0.394667	0.505606
ENSG00000121940	604.888	-0.0845809	0.077744	-1.08794	0.276621	0.382478
ENSG00000121957	221.84	0.234146	0.108948	2.14916	0.0316219	0.0636519
ENSG00000121964	433.81	0.581321	0.11534	5.04007	4.6535e-07	3.19199e-06
ENSG00000121966	490.824	-0.757945	0.140033	-5.41262	6.21077e-08	5.11757e-07
ENSG00000121988	88.218	-0.440946	0.158232	-2.7867	0.00532472	0.0137578
ENSG00000121989	398.302	0.516554	0.117169	4.40863	1.04028e-05	5.43711e-05
ENSG00000122008	441.546	-0.108639	0.0919078	-1.18204	0.23719	0.338828
ENSG00000122012	1179.16	-1.50142	0.215772	-6.95834	3.4431e-12	6.01455e-11
ENSG00000122025	11.7569	1.54218	0.394087	3.9133	9.10427e-05	0.00038027
ENSG00000122026	1126.9	-0.145727	0.140358	-1.03825	0.299154	0.406962
ENSG00000122033	189.997	-0.185986	0.108939	-1.70725	0.087775	0.150087
ENSG00000122034	516.237	-0.301907	0.100315	-3.00959	0.00261601	0.00744422
ENSG00000122035	125.451	3.33878	0.205335	16.2602	1.89178e-59	3.71774e-56
ENSG00000122042	1006.99	-0.487715	0.10054	-4.85098	1.22853e-06	7.77301e-06
ENSG00000122068	973.963	0.160122	0.0756241	2.11734	0.0342307	0.0679978
ENSG00000122085	562.485	0.431838	0.0828531	5.21209	1.86729e-07	1.38911e-06
ENSG00000122126	713.308	0.0947612	0.0821446	1.15359	0.248669	0.351545
ENSG00000122140	283.292	0.270944	0.110467	2.4527	0.0141788	0.031925
ENSG00000122203	1607.14	-0.0841456	0.0802304	-1.0488	0.29427	0.401527
ENSG00000122218	3103.81	-0.270182	0.0600766	-4.49728	6.88268e-06	3.75509e-05
ENSG00000122254	8.97162	0.322007	0.506982	0.635144	0.525334	0.629581
ENSG00000122257	1626.02	-0.12763	0.0576886	-2.2124	0.0269391	0.0554877
ENSG00000122299	884.112	0.323921	0.0754399	4.29376	1.75673e-05	8.71139e-05
ENSG00000122335	208.14	0.0574773	0.112082	0.512814	0.608082	0.701539
ENSG00000122359	243.982	-1.90949	0.176908	-10.7937	3.68634e-27	5.13787e-25
ENSG00000122367	5.35724	-1.82745	0.913154	-2.00125	0.0453651	0.0863286
ENSG00000122376	231.614	-0.592482	0.119616	-4.95321	7.29992e-07	4.82861e-06
ENSG00000122378	1992.1	-0.515486	0.0897286	-5.74495	9.19472e-09	8.81008e-08
ENSG00000122386	274.304	-0.0977992	0.103338	-0.9464	0.343944	0.454461
ENSG00000122390	544.143	0.0890386	0.105556	0.843522	0.398937	0.509813
ENSG00000122406	2413.58	0.226231	0.0980162	2.3081	0.0209936	0.0447857
ENSG00000122417	616.887	-0.0615544	0.102132	-0.602694	0.546713	0.648479
ENSG00000122420	5.10492	-0.371851	0.858356	-0.433213	0.66486	0.74966
ENSG00000122432	6.85721	0.265986	0.527727	0.504021	0.614246	0.707199
ENSG00000122435	240.136	0.488514	0.159474	3.06329	0.0021892	0.00637178
ENSG00000122477	24.0061	0.0953781	0.291854	0.326801	0.743818	0.813304
ENSG00000122481	18.7574	-0.916364	0.385042	-2.3799	0.0173172	0.0379522
ENSG00000122482	939.107	0.443499	0.0894408	4.95858	7.10118e-07	4.70665e-06
ENSG00000122483	172.611	0.610933	0.177237	3.44698	0.000566885	0.00193511
ENSG00000122484	1140.21	0.338132	0.0794466	4.2561	2.08027e-05	0.000101142
ENSG00000122490	454.67	-0.270385	0.0895804	-3.01835	0.00254159	0.00724819
ENSG00000122507	159.024	-0.792638	0.13346	-5.93914	2.86516e-09	3.0078e-08
ENSG00000122512	299.801	-0.364113	0.104019	-3.50047	0.000464446	0.00162176
ENSG00000122515	1724.1	-0.000282171	0.0979585	-0.00288051	0.997702	0.99858
ENSG00000122545	2222.09	0.220338	0.072416	3.04267	0.00234485	0.00675676
ENSG00000122547	105.029	-0.565196	0.160801	-3.51489	0.000439938	0.00154387
ENSG00000122550	1047.64	0.323975	0.0737085	4.39535	1.10592e-05	5.74659e-05
ENSG00000122557	326.442	-0.254616	0.0938693	-2.71245	0.00667878	0.0167519
ENSG00000122565	1715.2	0.368091	0.0937523	3.92621	8.6294e-05	0.000362051
ENSG00000122566	10563.4	0.435279	0.0611276	7.12082	1.07284e-12	2.03705e-11
ENSG00000122574	46.1363	-0.738464	0.211136	-3.49758	0.000469495	0.00163678
ENSG00000122584	1192.56	0.554815	0.0801958	6.91826	4.57216e-12	7.82003e-11
ENSG00000122585	13.4192	0.0809463	0.449485	0.180087	0.857085	0.898795
ENSG00000122591	746.303	0.0459532	0.094607	0.485727	0.627161	0.717778
ENSG00000122641	37.7995	-0.525562	0.28244	-1.86079	0.0627736	0.113645
ENSG00000122642	694.873	-1.09533	0.161907	-6.76516	1.33167e-11	2.08964e-10
ENSG00000122643	246.878	0.0661034	0.12532	0.527477	0.597862	0.693372
ENSG00000122644	170.114	0.0115069	0.173972	0.0661423	0.947265	0.963679
ENSG00000122674	276.358	0.374964	0.110864	3.38219	0.000719096	0.00238268
ENSG00000122678	167.816	-0.0772982	0.153453	-0.503727	0.614453	0.707381
ENSG00000122679	35.7212	-0.907251	0.470176	-1.9296	0.0536568	0.0997129
ENSG00000122691	16.8072	-2.26285	0.477479	-4.73916	2.14602e-06	1.29805e-05
ENSG00000122692	823.406	0.384731	0.0807249	4.76595	1.87968e-06	1.1512e-05
ENSG00000122694	105.866	-0.855641	0.220918	-3.87312	0.00010745	0.000442036
ENSG00000122696	137.422	-0.0292182	0.140934	-0.207318	0.835761	0.883696
ENSG00000122705	1119.83	0.0493498	0.095636	0.516017	0.605843	0.699778
ENSG00000122707	199.432	0.481301	0.14976	3.21382	0.00130981	0.00404658
ENSG00000122729	398.715	-0.754045	0.0923867	-8.16183	3.29977e-16	1.05959e-14
ENSG00000122733	285.777	0.748356	0.133715	5.59666	2.18517e-08	1.95373e-07
ENSG00000122735	29.7575	-1.16327	0.337403	-3.44771	0.000565355	0.00193156
ENSG00000122741	576.569	0.0971738	0.0860549	1.12921	0.258811	0.362934
ENSG00000122756	925.269	0.245688	0.0639881	3.83958	0.000123244	0.000500307
ENSG00000122778	1563.02	0.184505	0.0925791	1.99294	0.0462679	0.0877831
ENSG00000122779	1598.3	0.0444905	0.0699937	0.635637	0.525013	0.629315
ENSG00000122783	185.57	-1.16679	0.166959	-6.98848	2.77889e-12	4.91545e-11
ENSG00000122786	2502.61	-1.07704	0.146588	-7.3474	2.02106e-13	4.35982e-12
ENSG00000122824	161.745	-0.325664	0.142538	-2.28475	0.0223276	0.0471301
ENSG00000122861	95.8188	-0.58341	0.178722	-3.26433	0.00109722	0.00344671
ENSG00000122863	1273.64	-0.588633	0.154007	-3.82213	0.000132306	0.000531713
ENSG00000122870	54.02	0.128789	0.232856	0.553085	0.580205	0.6785
ENSG00000122873	177.796	-0.218974	0.128365	-1.70588	0.088031	0.150439
ENSG00000122877	72.4657	-1.2046	0.476601	-2.52748	0.0114885	0.0266648
ENSG00000122882	285.37	0.34468	0.104407	3.3013	0.000962374	0.00306873
ENSG00000122884	356.353	0.0878626	0.174061	0.504781	0.613713	0.706667
ENSG00000122912	294.262	-0.00862733	0.171227	-0.0503853	0.959815	0.971332
ENSG00000122952	111.818	-0.553636	0.207409	-2.6693	0.00760096	0.0187115
ENSG00000122958	618.729	-0.0671793	0.0849166	-0.79112	0.428874	0.538442
ENSG00000122965	546.048	-0.654534	0.0934286	-7.00571	2.45729e-12	4.38607e-11
ENSG00000122966	861.164	0.036225	0.119999	0.301878	0.762745	0.828963
ENSG00000122970	610.832	-0.240709	0.0831747	-2.89402	0.00380349	0.0102914
ENSG00000122971	57.4964	0.361278	0.219384	1.64679	0.099602	0.166813
ENSG00000122986	17.5826	-0.610664	0.32358	-1.88721	0.0591315	0.108128
ENSG00000123064	486.418	-0.094952	0.0874982	-1.08519	0.277838	0.383945
ENSG00000123066	1393.69	0.441586	0.0912425	4.8397	1.30038e-06	8.196e-06
ENSG00000123080	49.8353	-0.960878	0.279823	-3.43387	0.000595019	0.00202027
ENSG00000123091	1310	-0.153042	0.0934005	-1.63856	0.101305	0.169247
ENSG00000123094	334.312	-0.95959	0.172364	-5.56724	2.58812e-08	2.28079e-07
ENSG00000123095	361.354	-1.51121	0.182387	-8.28575	1.17366e-16	4.10405e-15
ENSG00000123096	136.601	-1.95925	0.286515	-6.83822	8.01807e-12	1.30656e-10
ENSG00000123104	360.951	-1.49318	0.203964	-7.32078	2.46526e-13	5.215e-12
ENSG00000123106	254.107	-0.409024	0.114399	-3.57542	0.000349662	0.00126455
ENSG00000123119	26.6467	-1.3273	0.361361	-3.67307	0.000239653	0.000907449
ENSG00000123124	405.371	-0.398471	0.110213	-3.61547	0.000299797	0.0011033
ENSG00000123130	261.945	-1.01392	0.130991	-7.74039	9.91132e-15	2.58325e-13
ENSG00000123131	224.007	-0.0543533	0.146172	-0.371846	0.710008	0.786133
ENSG00000123136	704.53	-0.0118555	0.0746881	-0.158733	0.873879	0.910277
ENSG00000123143	1647.64	-0.454697	0.0772899	-5.88301	4.0288e-09	4.1108e-08
ENSG00000123144	810.552	-0.640012	0.108821	-5.88134	4.0695e-09	4.14802e-08
ENSG00000123146	52.3238	-1.58875	0.250116	-6.35207	2.12443e-10	2.72693e-09
ENSG00000123154	144.455	-0.409976	0.131379	-3.12056	0.00180509	0.00536665
ENSG00000123159	861.562	-0.448491	0.0993331	-4.51502	6.33116e-06	3.47833e-05
ENSG00000123178	129.103	-0.129921	0.153817	-0.844642	0.398311	0.509179
ENSG00000123179	104.123	-0.345963	0.187272	-1.84739	0.0646911	0.116388
ENSG00000123191	287.381	-0.444459	0.10972	-4.05084	5.10342e-05	0.000226138
ENSG00000123200	2314.25	0.217943	0.0667699	3.2641	0.00109814	0.00344905
ENSG00000123213	524.011	-0.159352	0.10222	-1.55891	0.119018	0.19287
ENSG00000123219	45.9688	-0.012365	0.247943	-0.0498702	0.960226	0.971597
ENSG00000123240	731.475	-0.333889	0.0788324	-4.23543	2.28113e-05	0.000109767
ENSG00000123243	277.693	-1.75983	0.279099	-6.30538	2.87483e-10	3.62387e-09
ENSG00000123268	169.917	0.453782	0.129073	3.5157	0.000438594	0.00153998
ENSG00000123297	22.1906	0.17871	0.322642	0.553896	0.57965	0.678103
ENSG00000123307	12.2935	-0.832069	0.436029	-1.90829	0.056354	0.103978
ENSG00000123329	24.6122	-0.677124	0.383809	-1.76422	0.0776945	0.135576
ENSG00000123338	11.5627	0.780845	0.464453	1.68121	0.0927214	0.157124
ENSG00000123342	81.7752	-0.740214	0.248878	-2.9742	0.0029375	0.00822567
ENSG00000123349	37.095	0.375857	0.263527	1.42626	0.153794	0.238413
ENSG00000123352	437.47	0.143636	0.0849115	1.6916	0.0907226	0.154375
ENSG00000123353	71.4184	-0.405645	0.215924	-1.87865	0.0602919	0.109895
ENSG00000123358	311.206	-0.462834	0.17808	-2.59902	0.00934899	0.0223605
ENSG00000123360	130.486	0.618922	0.135002	4.58453	4.55007e-06	2.57392e-05
ENSG00000123374	173.787	-0.259503	0.167705	-1.54737	0.121773	0.19667
ENSG00000123384	7916.97	0.0724759	0.106721	0.679114	0.497066	0.602797
ENSG00000123395	305.512	-0.0196779	0.116137	-0.169437	0.865453	0.904109
ENSG00000123405	9.36651	-1.28211	0.689564	-1.8593	0.0629847	0.113944
ENSG00000123411	405.014	0.576611	0.109032	5.28845	1.23358e-07	9.55548e-07
ENSG00000123415	184.871	-0.628987	0.130958	-4.80295	1.56342e-06	9.70449e-06
ENSG00000123416	3304.8	-0.709333	0.106485	-6.66134	2.7135e-11	4.08313e-10
ENSG00000123427	44.608	-1.97234	0.238175	-8.28107	1.22078e-16	4.24617e-15
ENSG00000123444	313.421	0.153747	0.10716	1.43474	0.15136	0.23514
ENSG00000123453	25.0217	-0.422096	0.305746	-1.38055	0.167418	0.255463
ENSG00000123472	516.686	-0.580404	0.0787625	-7.36904	1.71864e-13	3.74028e-12
ENSG00000123473	61.9192	-0.194019	0.208723	-0.929552	0.352603	0.463043
ENSG00000123485	46.3785	-0.195454	0.301267	-0.648774	0.516485	0.620792
ENSG00000123496	87.2687	-0.68561	0.199931	-3.42923	0.000605286	0.00205088
ENSG00000123505	923.018	-0.426324	0.0888758	-4.79686	1.61175e-06	9.98554e-06
ENSG00000123545	165.612	0.727209	0.13632	5.33457	9.577e-08	7.6074e-07
ENSG00000123552	156.626	0.340354	0.148041	2.29906	0.0215015	0.0456857
ENSG00000123560	282.649	-0.289289	0.166836	-1.73397	0.0829226	0.143085
ENSG00000123562	2663.51	0.012581	0.07405	0.169898	0.86509	0.903863
ENSG00000123570	150.917	-0.137441	0.129941	-1.05772	0.290183	0.39715
ENSG00000123572	14.9633	-0.0977545	0.375639	-0.260235	0.794682	0.853485
ENSG00000123575	907.615	0.0880874	0.0937466	0.939633	0.347406	0.457865
ENSG00000123595	206.163	-0.288955	0.173951	-1.66113	0.0966877	0.162708
ENSG00000123600	280.108	-0.37286	0.092571	-4.02783	5.62941e-05	0.000247216
ENSG00000123607	399.482	0.0229619	0.117262	0.195817	0.844753	0.889996
ENSG00000123609	32.037	-0.955794	0.318319	-3.00263	0.00267661	0.00759248
ENSG00000123612	51.5806	0.761999	0.2753	2.76789	0.0056421	0.0144656
ENSG00000123636	1365.02	0.581805	0.0837755	6.94482	3.78952e-12	6.59041e-11
ENSG00000123643	199.23	-0.61951	0.127201	-4.87033	1.11412e-06	7.09712e-06
ENSG00000123684	835.565	-0.123191	0.07143	-1.72464	0.084593	0.14552
ENSG00000123685	11.4505	-0.982833	0.476541	-2.06243	0.0391668	0.0763446
ENSG00000123700	130.882	-1.67309	0.250645	-6.67514	2.46989e-11	3.73659e-10
ENSG00000123728	372.623	-0.0793412	0.116633	-0.680266	0.496336	0.602173
ENSG00000123737	202.771	-0.196677	0.127062	-1.54789	0.121649	0.196503
ENSG00000123739	314.249	-0.286479	0.124869	-2.29424	0.0217768	0.0461757
ENSG00000123810	47.4945	0.927985	0.211459	4.38849	1.14138e-05	5.90585e-05
ENSG00000123815	365.364	-0.693308	0.105193	-6.59084	4.37358e-11	6.35252e-10
ENSG00000123836	367.912	-0.399646	0.1011	-3.95298	7.71841e-05	0.000327961
ENSG00000123870	34.5553	0.360148	0.274134	1.31376	0.188925	0.281419
ENSG00000123892	34.7995	-1.60166	0.398338	-4.02086	5.79856e-05	0.00025402
ENSG00000123901	17.3432	1.19161	0.356088	3.34639	0.0008187	0.00266773
ENSG00000123908	1465.61	0.402926	0.0786383	5.12379	2.99454e-07	2.13684e-06
ENSG00000123933	1947.8	0.0246242	0.0807416	0.304976	0.760385	0.826934
ENSG00000123965	13.7584	-0.263453	0.389825	-0.675823	0.499153	0.604806
ENSG00000123975	71.725	0.450983	0.176819	2.55054	0.0107556	0.025193
ENSG00000123977	10.3915	-1.20219	0.597782	-2.01108	0.0443174	0.0846709
ENSG00000123983	1285.79	0.0512783	0.069116	0.741916	0.458138	0.566711
ENSG00000123989	1210.8	-0.986362	0.125081	-7.88582	3.12476e-15	8.71034e-14
ENSG00000123992	490.713	-0.18086	0.0943712	-1.91648	0.0553042	0.102329
ENSG00000123999	27.1708	0.457032	0.284306	1.60753	0.107937	0.178102
ENSG00000124006	1944.46	-0.207799	0.0751773	-2.76413	0.00570756	0.0146143
ENSG00000124019	7.3721	1.63374	0.556606	2.93519	0.00333343	0.00917231
ENSG00000124067	428.957	-0.561277	0.162805	-3.44754	0.000565725	0.00193249
ENSG00000124074	218.706	0.0733688	0.120208	0.610348	0.541632	0.644046
ENSG00000124098	843.035	-0.664722	0.0940685	-7.06636	1.59052e-12	2.93492e-11
ENSG00000124103	7.20789	2.27287	0.638555	3.5594	0.000371709	0.00133495
ENSG00000124104	257.064	-0.588959	0.12663	-4.65104	3.30268e-06	1.92678e-05
ENSG00000124120	482.944	0.051895	0.0954034	0.543953	0.586474	0.684049
ENSG00000124126	2503.89	-1.22977	0.117614	-10.456	1.37576e-25	1.6287e-23
ENSG00000124140	394.321	0.0967232	0.127636	0.757802	0.448569	0.557612
ENSG00000124145	102.857	-0.676235	0.200088	-3.3797	0.00072566	0.00240143
ENSG00000124151	562.506	-0.0959395	0.0885231	-1.08378	0.278462	0.384622
ENSG00000124155	573.417	-0.111767	0.117977	-0.947363	0.343454	0.453935
ENSG00000124160	835.668	0.465474	0.0699166	6.65757	2.78399e-11	4.17641e-10
ENSG00000124164	1015.56	0.233743	0.0962048	2.42964	0.0151137	0.033755
ENSG00000124171	66.3611	-0.800478	0.20906	-3.82894	0.000128697	0.000518801
ENSG00000124172	616.276	0.391631	0.100943	3.87973	0.000104572	0.00043101
ENSG00000124177	1975.46	0.371366	0.0804562	4.61575	3.91678e-06	2.25132e-05
ENSG00000124181	3017.99	0.0182254	0.0977881	0.186376	0.85215	0.895149
ENSG00000124191	78.6065	-1.46446	0.210947	-6.94231	3.85747e-12	6.67316e-11
ENSG00000124193	1606.62	0.242214	0.0796357	3.04153	0.00235381	0.0067756
ENSG00000124194	458.641	0.357141	0.105548	3.38369	0.000715187	0.00237213
ENSG00000124198	860.329	0.091618	0.0699306	1.31013	0.190153	0.28299
ENSG00000124201	862.251	-0.0963289	0.106124	-0.907699	0.364037	0.474943
ENSG00000124207	918.528	0.0423287	0.0788973	0.536503	0.591611	0.688356
ENSG00000124209	801.414	-0.2497	0.0676651	-3.69024	0.000224047	0.000854614
ENSG00000124212	98.2987	-0.610175	0.183662	-3.32227	0.000892896	0.00288084
ENSG00000124214	1548.23	-0.110968	0.0789805	-1.405	0.16002	0.246306
ENSG00000124215	15.3655	-0.00492427	0.365864	-0.0134593	0.989261	0.992342
ENSG00000124216	22.7596	-1.4167	0.388338	-3.64811	0.000264181	0.000986639
ENSG00000124217	118.011	-0.376907	0.157198	-2.39765	0.0165005	0.0364224
ENSG00000124222	714.256	-0.0838423	0.0942405	-0.889664	0.373646	0.484264
ENSG00000124225	701.222	-0.0687943	0.079267	-0.867881	0.385459	0.496218
ENSG00000124226	635.974	0.0141816	0.0965627	0.146864	0.883239	0.917265
ENSG00000124228	494.363	-0.0108897	0.0848543	-0.128334	0.897884	0.928794
ENSG00000124243	85.1374	-0.990849	0.173476	-5.71173	1.11834e-08	1.05459e-07
ENSG00000124253	32.959	0.426007	0.349985	1.21722	0.223522	0.322799
ENSG00000124256	15.9934	3.49909	0.506175	6.9128	4.7517e-12	8.07091e-11
ENSG00000124257	90.405	0.810136	0.216233	3.74659	0.000179257	0.00069882
ENSG00000124275	334.966	0.175372	0.10141	1.72934	0.0837491	0.14427
ENSG00000124279	77.0115	-0.227813	0.176459	-1.29102	0.196695	0.290974
ENSG00000124299	662.605	-0.841894	0.127571	-6.59939	4.12855e-11	6.02333e-10
ENSG00000124302	18.3191	-0.958344	0.365931	-2.61892	0.00882082	0.0212461
ENSG00000124313	487.369	-0.3435	0.102022	-3.36691	0.000760156	0.00250186
ENSG00000124333	228.552	-0.433773	0.130934	-3.31292	0.000923282	0.00296234
ENSG00000124343	21.9749	1.34101	0.476439	2.81465	0.00488311	0.0127874
ENSG00000124356	547.218	-0.175832	0.076489	-2.29879	0.0215169	0.0457135
ENSG00000124357	1261.94	0.186905	0.107103	1.7451	0.080968	0.140266
ENSG00000124370	44.6802	0.726766	0.229873	3.16161	0.00156901	0.00474446
ENSG00000124374	133.657	0.0485546	0.144933	0.335013	0.737615	0.808907
ENSG00000124380	200.436	-0.282062	0.119828	-2.35388	0.0185785	0.040312
ENSG00000124383	385.034	0.649586	0.155495	4.17755	2.94666e-05	0.00013837
ENSG00000124391	7.49133	3.5014	0.830185	4.21761	2.46908e-05	0.000117858
ENSG00000124406	395.503	0.177142	0.133375	1.32815	0.184129	0.275843
ENSG00000124422	6416	-0.365207	0.0534615	-6.83121	8.41991e-12	1.36638e-10
ENSG00000124440	224.814	-0.0978008	0.182532	-0.5358	0.592097	0.68871
ENSG00000124444	54.8378	-0.0992084	0.184783	-0.536892	0.591342	0.688166
ENSG00000124459	260.665	-0.117091	0.118856	-0.985154	0.324548	0.433761
ENSG00000124466	20.9849	-0.714137	0.475612	-1.50151	0.133223	0.211992
ENSG00000124479	61.6894	0.142211	0.453671	0.313468	0.753925	0.821567
ENSG00000124486	3169.33	0.0564941	0.0797875	0.708057	0.47891	0.585757
ENSG00000124493	178.917	1.16472	0.154394	7.54379	4.56505e-14	1.0744e-12
ENSG00000124496	320.619	0.783866	0.125474	6.24723	4.17791e-10	5.11235e-09
ENSG00000124507	128.446	-0.566295	0.184573	-3.06813	0.00215406	0.00628064
ENSG00000124508	338.263	-0.368671	0.124927	-2.9511	0.00316643	0.00876802
ENSG00000124523	198.838	0.158095	0.159395	0.991847	0.321272	0.430621
ENSG00000124532	367.721	-0.359189	0.0987696	-3.63664	0.00027622	0.00102575
ENSG00000124535	554.108	-0.202609	0.0823316	-2.46089	0.0138593	0.0313312
ENSG00000124541	437.855	-0.239635	0.0833887	-2.87371	0.00405675	0.0108837
ENSG00000124562	414.787	0.0609842	0.125066	0.487614	0.625823	0.717059
ENSG00000124570	379.601	-1.46924	0.120684	-12.1742	4.2631e-34	1.37342e-31
ENSG00000124571	851.323	0.0343956	0.0723415	0.475461	0.634458	0.723895
ENSG00000124574	580.885	-0.186233	0.125853	-1.47976	0.138936	0.219449
ENSG00000124587	433.646	0.267284	0.105647	2.52997	0.0114071	0.0265158
ENSG00000124588	129.212	-0.963086	0.155709	-6.18518	6.2032e-10	7.35255e-09
ENSG00000124593	32.4494	-0.765117	0.329518	-2.32193	0.0202366	0.0433923
ENSG00000124596	164.074	-0.131368	0.130707	-1.00506	0.314868	0.423996
ENSG00000124602	27.4519	-0.114099	0.336076	-0.339502	0.734231	0.806186
ENSG00000124608	308.19	0.0730429	0.146207	0.499586	0.617366	0.709834
ENSG00000124613	84.4771	-0.576875	0.185456	-3.11057	0.00186726	0.00552309
ENSG00000124614	13.1585	2.2486	0.530429	4.23921	2.24307e-05	0.000108104
ENSG00000124615	97.0115	-1.16858	0.175046	-6.67587	2.45772e-11	3.72103e-10
ENSG00000124635	40.4613	-0.281276	0.223657	-1.25762	0.208528	0.305342
ENSG00000124641	74.0664	0.528966	0.204366	2.58833	0.00964423	0.0229564
ENSG00000124659	170.78	-0.506909	0.166	-3.05367	0.00226062	0.00655422
ENSG00000124688	157.308	-0.0093923	0.216068	-0.0434692	0.965327	0.975272
ENSG00000124702	1130.5	0.0717458	0.0885984	0.809787	0.418062	0.528005
ENSG00000124713	31.1028	0.791412	0.295632	2.67702	0.00742813	0.0183481
ENSG00000124721	6.73581	0.135945	0.634012	0.21442	0.830219	0.879446
ENSG00000124731	11.1215	-1.02778	0.541562	-1.8978	0.0577221	0.105945
ENSG00000124733	309.137	0.493535	0.114724	4.30194	1.69309e-05	8.42346e-05
ENSG00000124749	10.97	-0.0552519	0.433329	-0.127506	0.89854	0.929325
ENSG00000124762	3604.97	0.128958	0.131243	0.982588	0.32581	0.435122
ENSG00000124766	13809.9	0.370736	0.0936296	3.9596	7.5074e-05	0.000319964
ENSG00000124767	947.605	-0.937743	0.119592	-7.84115	4.46441e-15	1.21348e-13
ENSG00000124772	61.5122	-0.156781	0.245171	-0.639477	0.522513	0.626634
ENSG00000124782	241.765	0.0139388	0.144707	0.0963244	0.923263	0.946292
ENSG00000124783	1027.61	-0.217798	0.0942525	-2.3108	0.0208441	0.0445007
ENSG00000124784	188.233	0.5862	0.132008	4.44065	8.96883e-06	4.76366e-05
ENSG00000124785	69.6003	-0.329021	0.210752	-1.56117	0.118483	0.19213
ENSG00000124786	177.534	-0.347097	0.113325	-3.06283	0.00219252	0.00637878
ENSG00000124787	34.9613	0.433173	0.267883	1.61702	0.105874	0.175255
ENSG00000124788	756.063	0.0316347	0.0703172	0.449886	0.652793	0.739619
ENSG00000124789	795.481	0.0777015	0.0769011	1.01041	0.3123	0.421288
ENSG00000124795	992.096	0.397334	0.100003	3.9732	7.09121e-05	0.000304073
ENSG00000124802	33.4934	-0.226469	0.265171	-0.85405	0.393077	0.504095
ENSG00000124813	52.854	-1.16849	0.328919	-3.55251	0.000381569	0.00136412
ENSG00000124831	768.607	-0.450303	0.0771888	-5.83379	5.41827e-09	5.40507e-08
ENSG00000124839	9.72484	-2.24677	0.523838	-4.28906	1.79434e-05	8.87775e-05
ENSG00000124875	42.7491	-1.28796	0.364907	-3.52956	0.000416244	0.00147089
ENSG00000124882	8.16429	-1.62179	0.535677	-3.02755	0.00246542	0.00705943
ENSG00000124920	32.7984	0.126204	0.268468	0.470089	0.638291	0.726792
ENSG00000124942	2244.68	0.196184	0.170109	1.15329	0.248793	0.351696
ENSG00000125037	422.618	-0.253536	0.0977681	-2.59324	0.00950775	0.0226921
ENSG00000125046	10.6938	0.861886	0.539604	1.59726	0.110209	0.181179
ENSG00000125084	8.04153	1.05399	0.738169	1.42784	0.153337	0.23778
ENSG00000125107	2188.78	0.0859314	0.0605936	1.41816	0.156144	0.241426
ENSG00000125122	34.1143	0.742162	0.277712	2.67241	0.00753086	0.0185715
ENSG00000125124	345.919	-0.36332	0.10227	-3.55257	0.000381494	0.0013641
ENSG00000125148	54.1347	-0.332023	0.308497	-1.07626	0.281811	0.388377
ENSG00000125149	223.854	0.24603	0.123376	1.99416	0.046135	0.08759
ENSG00000125166	892.333	-0.0579834	0.0875159	-0.662547	0.50762	0.612573
ENSG00000125170	445.123	0.0746944	0.118699	0.629277	0.529168	0.63321
ENSG00000125246	98.0175	-0.55179	0.160205	-3.44427	0.000572598	0.0019519
ENSG00000125247	573.942	-0.0673522	0.0811206	-0.830272	0.406385	0.516878
ENSG00000125249	1491.7	-0.176964	0.0843668	-2.09756	0.0359442	0.0708715
ENSG00000125257	118.143	-1.03133	0.209139	-4.93133	8.16731e-07	5.33059e-06
ENSG00000125266	4119.13	0.244006	0.0751118	3.24858	0.00115984	0.0036226
ENSG00000125285	695.186	-1.07655	0.167093	-6.4428	1.17286e-10	1.57225e-09
ENSG00000125304	1124.22	-0.208917	0.106294	-1.96547	0.0493598	0.0928248
ENSG00000125319	31.6594	0.709378	0.280671	2.52744	0.0114898	0.0266648
ENSG00000125337	130.662	3.25411	0.440135	7.39344	1.43077e-13	3.15573e-12
ENSG00000125347	156.9	-0.712768	0.15155	-4.70319	2.56131e-06	1.52793e-05
ENSG00000125351	541.404	0.0805406	0.107641	0.748234	0.454319	0.563369
ENSG00000125352	93.3279	-0.35068	0.156873	-2.23544	0.0253885	0.0526637
ENSG00000125354	928.776	-0.000340824	0.0672086	-0.00507113	0.995954	0.997172
ENSG00000125355	132.115	-0.370208	0.136176	-2.71859	0.00655601	0.0164798
ENSG00000125356	139.13	-0.0862934	0.152955	-0.564176	0.572635	0.671966
ENSG00000125375	177.596	-0.169893	0.116238	-1.4616	0.14385	0.225506
ENSG00000125378	320.915	-1.53001	0.300266	-5.09552	3.47778e-07	2.4409e-06
ENSG00000125386	1136.97	0.348525	0.0584404	5.96377	2.46482e-09	2.62255e-08
ENSG00000125388	178.384	-0.285388	0.109401	-2.60864	0.00909039	0.0218098
ENSG00000125398	1715.7	-0.622544	0.0875416	-7.1114	1.14868e-12	2.17057e-11
ENSG00000125430	205.608	-0.466998	0.167627	-2.78594	0.00533733	0.0137867
ENSG00000125434	56.3177	-0.512191	0.26207	-1.95441	0.050653	0.0949932
ENSG00000125445	304.689	0.194987	0.125064	1.5591	0.118973	0.192845
ENSG00000125447	666.991	0.266351	0.0867361	3.07082	0.00213474	0.00623356
ENSG00000125449	97.6583	-0.277301	0.16712	-1.65929	0.0970572	0.163227
ENSG00000125450	333.118	0.671776	0.0989753	6.78731	1.14242e-11	1.81495e-10
ENSG00000125454	90.6936	1.03837	0.172279	6.02728	1.66744e-09	1.83474e-08
ENSG00000125457	129.645	-0.365145	0.153995	-2.37115	0.0177327	0.0387462
ENSG00000125458	169.672	-0.6142	0.132334	-4.64129	3.46234e-06	2.00951e-05
ENSG00000125459	188.45	0.0231314	0.118094	0.195873	0.84471	0.889996
ENSG00000125462	5367.25	0.515571	0.0992695	5.19365	2.06205e-07	1.5166e-06
ENSG00000125482	274.102	0.488253	0.106993	4.56342	5.03267e-06	2.82739e-05
ENSG00000125484	906.072	0.334168	0.118214	2.82681	0.00470146	0.0123619
ENSG00000125485	176.47	0.98343	0.135202	7.27379	3.49545e-13	7.11104e-12
ENSG00000125503	1073.97	0.15196	0.131609	1.15463	0.248242	0.351119
ENSG00000125505	992.992	-0.521175	0.114308	-4.5594	5.12999e-06	2.87795e-05
ENSG00000125508	10.2075	2.47288	0.794163	3.11382	0.00184681	0.00547167
ENSG00000125510	59.3695	-0.0947559	0.193673	-0.489256	0.62466	0.716293
ENSG00000125520	336.08	0.737231	0.140962	5.23	1.69509e-07	1.27462e-06
ENSG00000125531	17.0622	0.0183354	0.341767	0.0536489	0.957215	0.96951
ENSG00000125533	15.9673	1.12893	0.412898	2.73416	0.00625391	0.0158216
ENSG00000125534	355.479	-1.32231	0.148184	-8.92341	4.52157e-19	2.22145e-17
ENSG00000125551	14.8157	-0.241304	0.395829	-0.609616	0.542116	0.644505
ENSG00000125611	55.6806	-1.40923	0.238289	-5.91394	3.34019e-09	3.45118e-08
ENSG00000125629	197.955	-0.179786	0.124667	-1.44213	0.149265	0.232585
ENSG00000125630	291.784	0.228908	0.111037	2.06155	0.0392509	0.0764933
ENSG00000125633	1045.62	0.174559	0.123418	1.41437	0.157255	0.242763
ENSG00000125637	39.9775	-1.74238	0.362265	-4.80969	1.51164e-06	9.4128e-06
ENSG00000125648	870.103	0.00937907	0.087147	0.107624	0.914294	0.940422
ENSG00000125650	103.512	0.159166	0.165225	0.963333	0.335381	0.445698
ENSG00000125651	1426.78	0.361738	0.0873093	4.14318	3.42521e-05	0.000158047
ENSG00000125652	185.294	-0.709819	0.171993	-4.12702	3.67493e-05	0.000168384
ENSG00000125656	322.728	-0.638464	0.140249	-4.55235	5.30492e-06	2.96087e-05
ENSG00000125657	18.7568	0.260695	0.365877	0.712522	0.476142	0.583508
ENSG00000125675	535.483	0.430599	0.0826199	5.21181	1.87008e-07	1.38997e-06
ENSG00000125676	1217.05	0.357169	0.0627112	5.69547	1.23036e-08	1.15193e-07
ENSG00000125686	1101.91	0.187698	0.0798256	2.35136	0.0187051	0.0405552
ENSG00000125691	1601.46	-0.214046	0.12229	-1.75032	0.0800629	0.138959
ENSG00000125703	87.0603	-0.00558515	0.162941	-0.0342772	0.972656	0.980188
ENSG00000125730	116.341	-0.833162	0.284662	-2.92685	0.00342414	0.0093864
ENSG00000125733	233.821	-0.534509	0.137343	-3.89179	9.95084e-05	0.000412213
ENSG00000125734	355.087	-0.335745	0.0964998	-3.47923	0.000502865	0.00173984
ENSG00000125740	83.3071	-0.832255	0.510051	-1.63171	0.102741	0.171194
ENSG00000125741	280.68	-0.29087	0.115437	-2.51972	0.0117448	0.0271767
ENSG00000125743	463.941	-0.0441512	0.14684	-0.300676	0.763662	0.829647
ENSG00000125744	504.124	0.15518	0.0804822	1.92812	0.0538398	0.0999867
ENSG00000125746	489.807	-0.181183	0.109237	-1.65862	0.097192	0.163338
ENSG00000125753	227.753	-0.75918	0.146711	-5.17466	2.28324e-07	1.6668e-06
ENSG00000125755	1276.15	-0.4948	0.0835571	-5.92169	3.18645e-09	3.30973e-08
ENSG00000125772	458.665	0.266797	0.111515	2.39247	0.0167354	0.0368911
ENSG00000125775	20.1669	0.714165	0.38244	1.86739	0.0618472	0.112269
ENSG00000125779	830.984	0.543393	0.0699264	7.77093	7.79113e-15	2.07468e-13
ENSG00000125787	58.0206	1.75058	0.27419	6.38454	1.71916e-10	2.23777e-09
ENSG00000125804	8.02813	-0.265897	0.512809	-0.51851	0.604102	0.698589
ENSG00000125812	286.49	-0.0715825	0.133169	-0.537532	0.5909	0.687784
ENSG00000125814	812.198	-0.132994	0.0944546	-1.40802	0.159125	0.245302
ENSG00000125817	1011.04	-0.760382	0.0927228	-8.2006	2.39198e-16	7.90036e-15
ENSG00000125818	862.664	-0.110008	0.0674902	-1.62998	0.103106	0.171686
ENSG00000125821	96.4625	-0.054076	0.16298	-0.331794	0.740045	0.81035
ENSG00000125826	1029.62	-0.194061	0.111949	-1.73348	0.0830112	0.1432
ENSG00000125827	938.821	-0.169031	0.0989223	-1.70873	0.0875017	0.149698
ENSG00000125834	494.789	0.166329	0.11738	1.41701	0.156479	0.241832
ENSG00000125835	382.991	0.306056	0.096003	3.18798	0.00143269	0.00438349
ENSG00000125841	672.833	-0.49976	0.0935928	-5.33972	9.30881e-08	7.40935e-07
ENSG00000125843	104.642	-0.849636	0.162349	-5.23338	1.66441e-07	1.25514e-06
ENSG00000125844	1123.51	-1.30275	0.151939	-8.57417	9.9807e-18	4.10336e-16
ENSG00000125845	88.7773	-0.734843	0.203835	-3.60509	0.000312051	0.00114262
ENSG00000125846	405.89	0.456633	0.130252	3.50575	0.000455316	0.00159328
ENSG00000125848	168.413	0.262552	0.184263	1.42487	0.154194	0.23895
ENSG00000125851	75.0098	-0.327028	0.181381	-1.80299	0.0713904	0.126257
ENSG00000125863	230.489	0.410747	0.138016	2.97607	0.00291966	0.00818389
ENSG00000125864	7.22461	0.474301	0.539341	0.879408	0.37918	0.489756
ENSG00000125868	1360.43	-0.183291	0.116554	-1.57259	0.115815	0.18866
ENSG00000125869	80.4346	0.0756536	0.17952	0.421421	0.673448	0.756954
ENSG00000125870	405.499	0.234039	0.140685	1.66357	0.0961986	0.162038
ENSG00000125871	117.459	-0.0140764	0.156224	-0.090104	0.928205	0.950007
ENSG00000125875	898.344	0.0924571	0.0690616	1.33876	0.180647	0.271558
ENSG00000125877	305.437	-0.0320307	0.0955727	-0.335145	0.737516	0.808888
ENSG00000125885	73.9303	0.0911997	0.181864	0.501473	0.616039	0.708763
ENSG00000125895	88.6842	-0.484464	0.159582	-3.03582	0.00239882	0.00689003
ENSG00000125898	83.1085	-0.318723	0.2167	-1.4708	0.141345	0.222535
ENSG00000125901	336.834	0.0240878	0.113554	0.212127	0.832008	0.880913
ENSG00000125912	581.684	-0.13625	0.0841813	-1.61853	0.105548	0.174907
ENSG00000125931	8.99232	-0.838377	0.497895	-1.68384	0.0922117	0.156503
ENSG00000125944	2519.95	0.337406	0.0810191	4.16452	3.12007e-05	0.000145465
ENSG00000125945	801.493	0.299355	0.12946	2.31234	0.0207587	0.0443473
ENSG00000125952	548.11	0.120231	0.100204	1.19986	0.230193	0.330611
ENSG00000125962	121.283	0.0143798	0.185094	0.077689	0.938075	0.957094
ENSG00000125965	7.46941	-0.174452	0.576296	-0.302712	0.762109	0.828464
ENSG00000125966	970.18	0.110387	0.09061	1.21826	0.223124	0.322296
ENSG00000125967	165.858	-0.921383	0.143775	-6.40853	1.46934e-10	1.93665e-09
ENSG00000125968	666.766	-4.38497	0.174052	-25.1935	4.7239e-140	9.28342e-136
ENSG00000125970	941.133	-0.190056	0.088848	-2.13911	0.0324267	0.0650388
ENSG00000125971	12.1572	0.256537	0.409285	0.626792	0.530795	0.634759
ENSG00000125977	1111.86	-0.446561	0.106908	-4.17707	2.95294e-05	0.000138632
ENSG00000125991	1070.61	-0.144374	0.084944	-1.69964	0.0891995	0.152152
ENSG00000125995	110.752	-1.52842	0.178941	-8.54147	1.3253e-17	5.33703e-16
ENSG00000125998	6.55303	1.59463	0.674197	2.36523	0.0180189	0.0392885
ENSG00000126001	1348.94	0.0158224	0.123423	0.128196	0.897994	0.928858
ENSG00000126003	380.585	0.375189	0.119765	3.13271	0.00173198	0.00517749
ENSG00000126005	217.499	-0.414524	0.14104	-2.93904	0.0032923	0.00906927
ENSG00000126010	15.1902	-0.220056	0.422628	-0.520683	0.602587	0.697319
ENSG00000126012	2220.25	0.197433	0.0639407	3.08775	0.00201675	0.0059216
ENSG00000126016	314.068	-0.953022	0.126598	-7.52795	5.15417e-14	1.20727e-12
ENSG00000126062	423.863	-0.0978017	0.138082	-0.708286	0.478767	0.585757
ENSG00000126067	588.649	-0.262445	0.112213	-2.33881	0.0193453	0.041736
ENSG00000126070	1030.1	0.397105	0.0988385	4.01771	5.87657e-05	0.000257265
ENSG00000126088	498.888	-0.170768	0.116799	-1.46207	0.143722	0.225342
ENSG00000126091	87.975	0.130702	0.200372	0.652298	0.514209	0.618397
ENSG00000126106	74.9284	-0.840133	0.204036	-4.11757	3.82896e-05	0.000175074
ENSG00000126107	598.917	-0.525824	0.0896966	-5.86226	4.56615e-09	4.62364e-08
ENSG00000126214	1058.25	1.11137	0.135144	8.22364	1.97426e-16	6.59832e-15
ENSG00000126215	111.338	0.111478	0.155634	0.716288	0.473813	0.581271
ENSG00000126216	313.056	-0.0108018	0.124419	-0.0868184	0.930816	0.951936
ENSG00000126217	1806.91	0.268127	0.105405	2.54377	0.0109663	0.0256437
ENSG00000126218	6.65322	1.65441	0.673799	2.45535	0.0140747	0.0317162
ENSG00000126226	423.782	0.30097	0.101548	2.96383	0.00303832	0.00846696
ENSG00000126243	338.279	-0.497627	0.0956584	-5.20213	1.97017e-07	1.45564e-06
ENSG00000126247	807.245	-0.77714	0.113086	-6.87209	6.32671e-12	1.05367e-10
ENSG00000126249	19.4357	0.750073	0.344858	2.17502	0.0296285	0.0602379
ENSG00000126254	482.019	-0.228727	0.12409	-1.84324	0.065294	0.117248
ENSG00000126259	116.162	-0.83545	0.184188	-4.53585	5.73729e-06	3.18141e-05
ENSG00000126261	1030.99	0.195864	0.091558	2.13923	0.0324168	0.0650255
ENSG00000126267	376.183	-0.296264	0.143834	-2.05976	0.0394215	0.0767649
ENSG00000126351	1460.33	-0.61808	0.0831739	-7.43118	1.07635e-13	2.4341e-12
ENSG00000126353	7.25554	1.77165	0.797306	2.22204	0.0262805	0.0542847
ENSG00000126368	252.604	-1.64871	0.130796	-12.6052	1.97658e-36	8.82811e-34
ENSG00000126391	272.165	-0.0206111	0.117856	-0.174884	0.861171	0.901397
ENSG00000126432	1444.31	-0.436045	0.126515	-3.4466	0.000567685	0.0019375
ENSG00000126453	81.5817	-0.368595	0.182739	-2.01705	0.0436902	0.0836842
ENSG00000126456	440.937	-0.0404894	0.0871514	-0.464587	0.642227	0.7303
ENSG00000126457	1943.17	0.206437	0.0703935	2.93262	0.00336115	0.00923823
ENSG00000126458	31.8526	-2.13925	0.347098	-6.16324	7.12718e-10	8.357e-09
ENSG00000126460	7.17738	-3.86472	0.681395	-5.67178	1.41323e-08	1.31314e-07
ENSG00000126461	1710.45	-0.018671	0.0823703	-0.226671	0.820679	0.872774
ENSG00000126464	1379.56	0.285356	0.0974408	2.9285	0.00340598	0.00934706
ENSG00000126500	201.808	-0.266008	0.132796	-2.00314	0.0451624	0.086026
ENSG00000126522	174.158	-0.155972	0.149868	-1.04073	0.298001	0.405702
ENSG00000126524	530.581	0.526053	0.115934	4.53752	5.69202e-06	3.15988e-05
ENSG00000126561	20.8903	-0.578326	0.390883	-1.47954	0.138996	0.219526
ENSG00000126562	16.0672	1.35838	0.457819	2.96706	0.00300664	0.00839177
ENSG00000126581	602.05	-0.200437	0.0946252	-2.11822	0.0341569	0.0678648
ENSG00000126583	78.139	-0.315561	0.251919	-1.25263	0.210341	0.307493
ENSG00000126602	707.08	0.58616	0.0726468	8.06863	7.10911e-16	2.17614e-14
ENSG00000126603	464.728	-0.406884	0.110609	-3.67858	0.000234534	0.000890124
ENSG00000126653	713.036	-0.556928	0.0920264	-6.05183	1.4321e-09	1.59364e-08
ENSG00000126698	1216.81	-0.469922	0.105939	-4.43576	9.17487e-06	4.85996e-05
ENSG00000126705	1270.35	0.258397	0.103889	2.48725	0.0128734	0.0294274
ENSG00000126709	1618.48	-0.23476	0.159047	-1.47604	0.139934	0.220716
ENSG00000126733	151.535	0.108282	0.129099	0.838755	0.401607	0.512557
ENSG00000126746	1015.98	0.817762	0.0855817	9.55534	1.23176e-21	8.61442e-20
ENSG00000126749	118.385	0.602041	0.151593	3.97142	7.14452e-05	0.000306091
ENSG00000126756	87.0177	-0.490842	0.190654	-2.57452	0.010038	0.0237341
ENSG00000126759	49.988	1.55475	0.277953	5.5936	2.22414e-08	1.98406e-07
ENSG00000126767	428.551	-0.0604518	0.0929572	-0.650318	0.515487	0.619669
ENSG00000126768	213.114	-0.0789693	0.157071	-0.502763	0.615131	0.707885
ENSG00000126773	1609.33	0.368649	0.0605268	6.09067	1.12436e-09	1.26916e-08
ENSG00000126775	392.196	-0.0918975	0.0938087	-0.979627	0.32727	0.436775
ENSG00000126777	2511.38	-0.465756	0.0559097	-8.33051	8.04957e-17	2.86576e-15
ENSG00000126785	267.665	0.291338	0.107909	2.69986	0.00693695	0.0173067
ENSG00000126787	90.3742	-0.704009	0.236095	-2.98189	0.00286471	0.00805095
ENSG00000126790	227.443	0.390056	0.150276	2.59559	0.00944279	0.0225562
ENSG00000126803	25.7257	0.241133	0.309789	0.778379	0.436345	0.545904
ENSG00000126804	573.609	0.156203	0.0891935	1.75128	0.0798972	0.138729
ENSG00000126814	163.186	-0.0611513	0.164867	-0.370913	0.710703	0.786769
ENSG00000126821	83.6704	-1.03039	0.193855	-5.31524	1.06518e-07	8.37313e-07
ENSG00000126822	447.533	-0.0375515	0.0910239	-0.412546	0.67994	0.762279
ENSG00000126858	525.947	-0.0823216	0.0843805	-0.9756	0.329263	0.438987
ENSG00000126861	26.3838	-0.698146	0.355874	-1.96178	0.0497885	0.0935058
ENSG00000126870	653.618	-0.109433	0.108835	-1.0055	0.314658	0.423768
ENSG00000126878	466.645	-0.547339	0.142664	-3.83655	0.000124773	0.000505365
ENSG00000126882	23.9275	0.123185	0.299474	0.411338	0.680825	0.763037
ENSG00000126883	765.953	-0.0812229	0.0779884	-1.04147	0.297655	0.405316
ENSG00000126903	66.6512	0.213004	0.224121	0.950399	0.341909	0.452405
ENSG00000126934	1061.53	-0.232545	0.0882969	-2.63368	0.00844657	0.0204726
ENSG00000126945	931.535	-0.139588	0.0943079	-1.48013	0.138838	0.219328
ENSG00000126947	579.985	0.107115	0.0823022	1.30148	0.193093	0.286455
ENSG00000126950	451.573	0.293471	0.132249	2.21907	0.0264819	0.0546546
ENSG00000126953	64.6633	0.00759868	0.21698	0.0350202	0.972064	0.979792
ENSG00000126970	337.345	0.251549	0.110066	2.28545	0.0222867	0.0470742
ENSG00000127022	11081.8	-0.222721	0.108397	-2.05467	0.0399108	0.0775947
ENSG00000127054	1036.29	0.750212	0.108932	6.88696	5.69969e-12	9.58172e-11
ENSG00000127080	267.622	0.465621	0.10312	4.51535	6.32131e-06	3.47486e-05
ENSG00000127081	248.044	0.407867	0.140421	2.9046	0.00367728	0.00998423
ENSG00000127084	73.2076	-0.0493216	0.181092	-0.272356	0.785348	0.846376
ENSG00000127124	385.361	0.512432	0.100509	5.0984	3.42543e-07	2.40674e-06
ENSG00000127125	133.883	-0.530706	0.144195	-3.68047	0.000232804	0.000884582
ENSG00000127152	918.884	0.21151	0.13215	1.60053	0.109481	0.180149
ENSG00000127184	584.728	-0.312971	0.111778	-2.79992	0.00511155	0.0132979
ENSG00000127191	202.736	-0.00333723	0.147766	-0.0225845	0.981982	0.986802
ENSG00000127220	263.986	-0.583871	0.116744	-5.00128	5.69502e-07	3.84335e-06
ENSG00000127241	123.881	-1.24437	0.185344	-6.71381	1.89601e-11	2.91096e-10
ENSG00000127249	26.9977	-0.234346	0.297121	-0.788721	0.430275	0.53965
ENSG00000127252	9.39327	-1.1187	0.491272	-2.27714	0.0227778	0.0479671
ENSG00000127311	32.2993	-0.48837	0.264989	-1.84298	0.0653318	0.117277
ENSG00000127314	646.995	-0.50791	0.100832	-5.03717	4.72469e-07	3.23744e-06
ENSG00000127325	12.1124	0.325811	0.548014	0.594531	0.552157	0.653399
ENSG00000127328	385.34	-0.17653	0.0989132	-1.7847	0.0743106	0.130457
ENSG00000127329	30.7257	1.64583	0.307441	5.35331	8.63606e-08	6.90788e-07
ENSG00000127334	607.492	0.199051	0.102391	1.94404	0.0518912	0.0969728
ENSG00000127337	101.952	0.0387322	0.159022	0.243566	0.807567	0.862845
ENSG00000127364	48.482	1.22997	0.252001	4.88082	1.05644e-06	6.76477e-06
ENSG00000127366	18.9143	1.19108	0.392083	3.03782	0.00238297	0.00684847
ENSG00000127415	448.911	0.0548973	0.142326	0.385714	0.699708	0.777841
ENSG00000127418	322.654	-0.402574	0.121117	-3.32383	0.000887887	0.00286656
ENSG00000127419	476.056	0.650627	0.138521	4.69694	2.6409e-06	1.56889e-05
ENSG00000127423	7.83691	-2.01752	0.628755	-3.20875	0.00133314	0.00411222
ENSG00000127445	831.564	-0.175862	0.0816799	-2.15306	0.0313136	0.0631412
ENSG00000127452	215.61	0.385874	0.133643	2.88734	0.0038851	0.010479
ENSG00000127463	1001.78	-0.119908	0.0940826	-1.2745	0.202486	0.298049
ENSG00000127481	4774.7	0.0678278	0.0954061	0.710937	0.477123	0.584456
ENSG00000127483	3043.03	-0.0360371	0.0523921	-0.687835	0.491557	0.597629
ENSG00000127511	2492.07	-0.356527	0.0823699	-4.32837	1.50216e-05	7.56741e-05
ENSG00000127526	638.749	0.101485	0.0882731	1.14967	0.250279	0.353365
ENSG00000127527	687.244	0.0120212	0.0756818	0.158839	0.873796	0.910248
ENSG00000127528	18.9172	-1.31772	0.480147	-2.74441	0.00606206	0.0153956
ENSG00000127540	89.0911	0.704303	0.164421	4.28353	1.83949e-05	9.07142e-05
ENSG00000127554	313.434	-0.190676	0.0963096	-1.97983	0.047723	0.0901347
ENSG00000127561	183.579	-0.32511	0.115163	-2.82303	0.00475723	0.0124902
ENSG00000127564	57.9817	-0.365644	0.237507	-1.53951	0.123679	0.199156
ENSG00000127578	101.673	1.1734	0.180708	6.49336	8.39455e-11	1.15283e-09
ENSG00000127580	288.379	0.625445	0.133928	4.67	3.01205e-06	1.77118e-05
ENSG00000127585	506.55	0.0198517	0.103734	0.191371	0.848235	0.89225
ENSG00000127586	300.22	0.216501	0.133836	1.61766	0.105736	0.175102
ENSG00000127589	12.1932	-0.669313	0.601099	-1.11348	0.265501	0.37036
ENSG00000127603	11403.3	-0.140362	0.0799342	-1.75597	0.0790935	0.137589
ENSG00000127616	5252.82	-0.0480127	0.0778835	-0.616467	0.537586	0.640631
ENSG00000127663	1541.8	0.289857	0.0837715	3.46009	0.000540003	0.00185333
ENSG00000127666	25.337	-0.525998	0.333873	-1.57545	0.115154	0.187847
ENSG00000127720	24.8227	-0.303923	0.296641	-1.02455	0.305576	0.414037
ENSG00000127774	170.502	-0.637611	0.143637	-4.43905	9.03562e-06	4.79525e-05
ENSG00000127804	386.94	0.348833	0.0913668	3.81794	0.000134568	0.000539812
ENSG00000127824	36.8763	0.254449	0.243859	1.04343	0.296751	0.404422
ENSG00000127837	875.41	0.223241	0.0703389	3.17379	0.00150463	0.00457654
ENSG00000127838	179.709	-0.567945	0.131589	-4.31606	1.58837e-05	7.96496e-05
ENSG00000127863	300.723	0.062048	0.141357	0.438945	0.660701	0.74587
ENSG00000127870	386.037	0.0956766	0.173933	0.550077	0.582266	0.680303
ENSG00000127884	620.591	-0.427694	0.102471	-4.17381	2.99545e-05	0.000140325
ENSG00000127903	39.4768	0.156452	0.267746	0.58433	0.558998	0.659663
ENSG00000127914	3507.19	0.454018	0.0984074	4.61366	3.95642e-06	2.27278e-05
ENSG00000127920	1443.06	-1.34902	0.149411	-9.02892	1.7337e-19	8.98962e-18
ENSG00000127922	305.232	0.00103298	0.12955	0.0079736	0.993638	0.995641
ENSG00000127928	3.97627	-1.83952	0.881748	-2.08622	0.0369587	0.0725225
ENSG00000127946	1756.61	-0.623152	0.0855877	-7.28086	3.31699e-13	6.82571e-12
ENSG00000127947	849.218	0.165053	0.0745674	2.21347	0.0268652	0.0553587
ENSG00000127948	951.538	-0.214786	0.092827	-2.31383	0.0206769	0.0441917
ENSG00000127951	3.77292	0.0237252	1.17178	0.0202472	0.983846	0.988373
ENSG00000127952	142.073	0.196096	0.142108	1.37991	0.167615	0.255703
ENSG00000127955	508.328	-0.0303802	0.102794	-0.295546	0.767577	0.832657
ENSG00000127980	479.95	0.475572	0.101031	4.7072	2.51141e-06	1.50013e-05
ENSG00000127989	113.174	-0.2948	0.167654	-1.75838	0.078683	0.137009
ENSG00000127990	596.465	-0.178371	0.0845612	-2.10937	0.0349128	0.0691083
ENSG00000127993	185.742	0.440241	0.127245	3.45979	0.000540595	0.00185439
ENSG00000127995	606.901	-0.286734	0.110654	-2.59127	0.0095623	0.0228112
ENSG00000128000	417.026	0.261467	0.149195	1.75251	0.0796855	0.138423
ENSG00000128011	199.613	-0.231177	0.119192	-1.93952	0.0524376	0.0977918
ENSG00000128016	297.634	-0.413343	0.381285	-1.08408	0.27833	0.384516
ENSG00000128039	19.139	0.165559	0.302186	0.547872	0.58378	0.681625
ENSG00000128050	1068.66	-0.0775096	0.102249	-0.758049	0.448421	0.557498
ENSG00000128052	33.0901	-0.936347	0.322703	-2.90157	0.00371294	0.0100699
ENSG00000128059	260.009	-0.242692	0.119974	-2.02287	0.0430869	0.0827544
ENSG00000128159	1289.86	0.275296	0.125522	2.1932	0.0282927	0.0578995
ENSG00000128165	162.695	-0.707775	0.17067	-4.14704	3.36807e-05	0.000155703
ENSG00000128185	254.251	-0.242711	0.114575	-2.11836	0.0341444	0.0678468
ENSG00000128191	1054.2	0.281739	0.0818798	3.44088	0.000579816	0.00197282
ENSG00000128203	152.178	-0.104454	0.135092	-0.773207	0.4394	0.548817
ENSG00000128228	74.3798	-1.10534	0.204033	-5.41745	6.04541e-08	4.99179e-07
ENSG00000128242	16.0349	2.68129	0.607343	4.41479	1.0111e-05	5.30294e-05
ENSG00000128245	788.909	-0.187287	0.0920393	-2.03486	0.0418651	0.0808424
ENSG00000128253	27.5941	0.564556	0.304205	1.85584	0.0634765	0.114697
ENSG00000128254	15.0242	-0.35269	0.384643	-0.916929	0.35918	0.470165
ENSG00000128266	883.385	-0.562931	0.0894257	-6.29496	3.07485e-10	3.8513e-09
ENSG00000128268	954.756	-0.0787486	0.0910906	-0.864509	0.387308	0.497964
ENSG00000128271	47.3697	1.36628	0.270441	5.05205	4.37102e-07	3.02143e-06
ENSG00000128272	2174.14	-0.131644	0.106448	-1.2367	0.2162	0.314234
ENSG00000128274	5.22733	-0.94861	0.572764	-1.6562	0.0976823	0.164003
ENSG00000128283	243.265	-1.5662	0.203752	-7.68677	1.50892e-14	3.85106e-13
ENSG00000128284	7.97553	-0.583195	0.742363	-0.785593	0.432106	0.541566
ENSG00000128285	62.0623	0.299637	0.211389	1.41747	0.156345	0.241663
ENSG00000128294	156.514	-0.635024	0.182194	-3.48543	0.000491349	0.00170239
ENSG00000128298	49.3144	-0.0470123	0.288401	-0.16301	0.87051	0.908008
ENSG00000128309	241.6	-0.715525	0.129024	-5.54569	2.92795e-08	2.54941e-07
ENSG00000128311	69.2449	-1.22589	0.276409	-4.43505	9.20494e-06	4.87326e-05
ENSG00000128335	520.054	-0.641039	0.132981	-4.82055	1.43165e-06	8.96009e-06
ENSG00000128342	208.289	0.146025	0.157361	0.927963	0.353427	0.463902
ENSG00000128346	14.5457	-0.119864	0.396632	-0.302205	0.762496	0.82879
ENSG00000128394	38.3585	-0.308671	0.286923	-1.0758	0.282018	0.388573
ENSG00000128408	19.4678	-0.44903	0.360369	-1.24603	0.212755	0.310191
ENSG00000128463	422.926	-0.224141	0.103636	-2.16277	0.0305591	0.0618802
ENSG00000128482	325.819	-0.146412	0.111043	-1.31851	0.187333	0.279584
ENSG00000128487	614.859	0.249936	0.0776153	3.22019	0.00128107	0.00396529
ENSG00000128510	17.1267	-1.35797	0.387738	-3.50229	0.000461283	0.00161158
ENSG00000128512	1188.7	0.479234	0.0868827	5.51587	3.47063e-08	2.98359e-07
ENSG00000128513	140.846	-0.0109112	0.166579	-0.0655014	0.947775	0.963776
ENSG00000128524	590.128	-0.128759	0.124693	-1.0326	0.30179	0.409641
ENSG00000128534	659.002	0.556848	0.0906722	6.14132	8.18361e-10	9.48257e-09
ENSG00000128536	81.8229	0.12682	0.200966	0.63105	0.528008	0.63213
ENSG00000128563	464.259	-0.369716	0.100629	-3.67405	0.000238739	0.000904161
ENSG00000128564	2805.7	0.761903	0.144308	5.2797	1.29399e-07	9.97236e-07
ENSG00000128567	1339.87	-0.915709	0.22647	-4.0434	5.26816e-05	0.000232909
ENSG00000128573	389.559	0.242975	0.169092	1.43694	0.150735	0.234373
ENSG00000128578	198.077	-0.0253656	0.159545	-0.158987	0.873679	0.910175
ENSG00000128581	383.815	-0.535657	0.11925	-4.49187	7.06004e-06	3.84119e-05
ENSG00000128585	1241.1	-0.191634	0.0693969	-2.76142	0.00575512	0.0147227
ENSG00000128590	271.145	-0.345509	0.103597	-3.33511	0.000852656	0.00276874
ENSG00000128591	1813.33	-0.464354	0.224785	-2.06577	0.0388502	0.0757952
ENSG00000128594	511.112	0.341859	0.0774609	4.41331	1.01801e-05	5.3321e-05
ENSG00000128595	2207.02	-0.645719	0.11265	-5.73208	9.92054e-09	9.45482e-08
ENSG00000128596	1002.58	-0.123743	0.132253	-0.93565	0.349453	0.459823
ENSG00000128602	510.617	-1.21822	0.113013	-10.7794	4.306e-27	5.87649e-25
ENSG00000128604	26.6574	-1.05658	0.314288	-3.36183	0.000774279	0.00254025
ENSG00000128606	57.7056	0.10553	0.267811	0.394045	0.693548	0.772872
ENSG00000128607	943.233	-0.0201743	0.0784199	-0.257259	0.796979	0.85465
ENSG00000128609	792.415	0.773928	0.109556	7.06421	1.61527e-12	2.97501e-11
ENSG00000128610	36.2694	-0.546228	0.340971	-1.60198	0.10916	0.179726
ENSG00000128626	93.5657	-0.218719	0.242185	-0.903108	0.366469	0.477228
ENSG00000128641	477.925	-0.628866	0.12539	-5.01529	5.29523e-07	3.60325e-06
ENSG00000128654	195.886	0.260216	0.149415	1.74156	0.0815857	0.141162
ENSG00000128655	8.19213	0.524118	0.605928	0.864985	0.387047	0.497791
ENSG00000128656	370.426	-0.768799	0.121219	-6.34224	2.26446e-10	2.89345e-09
ENSG00000128683	3447.02	0.435718	0.104355	4.17535	2.97534e-05	0.000139497
ENSG00000128692	83.4443	-0.615976	0.50918	-1.20974	0.226379	0.326182
ENSG00000128694	106.234	-0.0990207	0.161037	-0.614895	0.538624	0.641492
ENSG00000128699	530.113	0.0947072	0.10252	0.923788	0.355597	0.466159
ENSG00000128708	395.05	0.152328	0.105112	1.4492	0.147283	0.230134
ENSG00000128731	3507.43	0.0603767	0.0960626	0.628514	0.529667	0.633769
ENSG00000128739	56.7438	0.95812	0.252711	3.79136	0.000149823	0.000593134
ENSG00000128789	240.562	0.264957	0.0983773	2.69328	0.00707536	0.0175917
ENSG00000128791	286.745	-0.62389	0.156035	-3.9984	6.37713e-05	0.000275921
ENSG00000128805	16.7594	-0.512988	0.465772	-1.10137	0.270735	0.376059
ENSG00000128829	603.448	-0.832002	0.0864986	-9.61867	6.66849e-22	4.81799e-20
ENSG00000128833	251.412	-2.21293	0.207675	-10.6558	1.63901e-26	2.17634e-24
ENSG00000128849	57.6249	-1.59771	0.2269	-7.04146	1.90237e-12	3.46481e-11
ENSG00000128872	2061.07	0.0897084	0.106782	0.840112	0.400846	0.511853
ENSG00000128881	721.603	0.348692	0.0833824	4.18184	2.89164e-05	0.000135916
ENSG00000128891	190.835	-0.194941	0.115573	-1.68674	0.0916529	0.155756
ENSG00000128908	598.244	-0.060563	0.0682364	-0.887547	0.374784	0.485387
ENSG00000128915	452.052	0.260005	0.0768682	3.38247	0.000718359	0.00238064
ENSG00000128917	25.3933	-0.628904	0.340809	-1.84533	0.06499	0.116808
ENSG00000128918	8.62152	0.20734	0.528409	0.392385	0.694774	0.773844
ENSG00000128923	413.927	-0.176146	0.0885968	-1.98818	0.0467918	0.0886572
ENSG00000128928	892.67	-0.266072	0.0727424	-3.65773	0.000254457	0.000956868
ENSG00000128944	160.123	-0.342617	0.166661	-2.05578	0.039804	0.07741
ENSG00000128951	358.965	-0.182007	0.0925414	-1.96677	0.0492103	0.0926057
ENSG00000128965	125.808	-0.240887	0.165545	-1.45511	0.145637	0.227944
ENSG00000128973	78.6016	-0.336819	0.19212	-1.75317	0.0795727	0.138257
ENSG00000128989	1624.52	-0.142914	0.0897478	-1.59239	0.111297	0.182647
ENSG00000129003	1901.63	0.00984881	0.0928484	0.106074	0.915524	0.941145
ENSG00000129009	20.4337	-2.0173	0.4592	-4.39308	1.11755e-05	5.79936e-05
ENSG00000129028	52.736	-0.211553	0.222244	-0.951897	0.341149	0.451739
ENSG00000129038	82.1831	-2.22662	0.268022	-8.30759	9.76669e-17	3.44587e-15
ENSG00000129055	435.219	0.202538	0.10803	1.87483	0.0608167	0.110613
ENSG00000129071	214.76	-0.125158	0.116922	-1.07044	0.284423	0.391255
ENSG00000129083	1038.27	0.0165087	0.0675607	0.244353	0.806957	0.862316
ENSG00000129084	43.0657	0.199955	0.226608	0.882383	0.37757	0.488094
ENSG00000129103	643.618	0.482436	0.119185	4.04779	5.17045e-05	0.00022885
ENSG00000129116	1795.41	-0.861152	0.119907	-7.18185	6.87751e-13	1.33819e-11
ENSG00000129128	710.03	-0.49777	0.0775167	-6.42145	1.34978e-10	1.79235e-09
ENSG00000129151	19.7167	-1.31989	0.482586	-2.73504	0.00623726	0.0157876
ENSG00000129158	55.1981	0.0045609	0.231796	0.0196763	0.984302	0.988729
ENSG00000129159	451.255	0.231588	0.121521	1.90575	0.0566826	0.104418
ENSG00000129167	26.7601	1.43002	0.366173	3.90531	9.4103e-05	0.000391803
ENSG00000129173	10.4071	-0.495905	0.552926	-0.896874	0.369786	0.480592
ENSG00000129187	254.221	-0.827488	0.13006	-6.36235	1.98697e-10	2.56219e-09
ENSG00000129194	11.3864	0.241343	0.479699	0.503114	0.614884	0.707642
ENSG00000129195	73.4833	-0.584214	0.270805	-2.15733	0.0309803	0.0626106
ENSG00000129197	1143.11	0.552341	0.104825	5.26919	1.37027e-07	1.05108e-06
ENSG00000129204	237.67	0.429015	0.130376	3.29061	0.000999702	0.0031718
ENSG00000129214	9.61609	-0.237692	0.502854	-0.472686	0.636437	0.725438
ENSG00000129219	282.496	-0.750649	0.107301	-6.99571	2.63922e-12	4.698e-11
ENSG00000129221	6.10795	0.469449	0.696545	0.673968	0.500332	0.605728
ENSG00000129235	232.274	0.24856	0.136801	1.81695	0.0692254	0.123003
ENSG00000129244	1000.65	-0.230215	0.10086	-2.28252	0.0224588	0.0473563
ENSG00000129245	1035.57	-0.0098307	0.0951459	-0.103322	0.917707	0.94265
ENSG00000129250	1059.98	-0.837308	0.103144	-8.11782	4.74625e-16	1.49237e-14
ENSG00000129255	395.7	-0.11913	0.0927323	-1.28466	0.198911	0.293644
ENSG00000129292	1171.31	0.46114	0.0736363	6.2624	3.79103e-10	4.67387e-09
ENSG00000129295	92.1645	-0.527385	0.178723	-2.95085	0.00316903	0.00877399
ENSG00000129315	728.647	0.501425	0.118003	4.24926	2.14479e-05	0.000103816
ENSG00000129317	322.833	-0.268577	0.104496	-2.57021	0.0101637	0.0239924
ENSG00000129347	438.112	-0.14958	0.0808376	-1.85037	0.0642596	0.115729
ENSG00000129351	7224.39	0.172135	0.0612631	2.80976	0.00495784	0.0129563
ENSG00000129353	1420.24	-0.518351	0.0754676	-6.86852	6.48702e-12	1.07671e-10
ENSG00000129355	293.715	-0.151639	0.128052	-1.1842	0.236335	0.337779
ENSG00000129422	533.146	0.54016	0.0891354	6.05999	1.36128e-09	1.52172e-08
ENSG00000129437	49.0552	0.943603	0.26808	3.51986	0.000431774	0.00151793
ENSG00000129460	282.802	0.231087	0.108484	2.13014	0.0331597	0.0662857
ENSG00000129472	439.774	-0.129652	0.102701	-1.26242	0.206797	0.303372
ENSG00000129473	460.796	-0.0920523	0.0864176	-1.0652	0.286784	0.393723
ENSG00000129474	312.708	-0.0664233	0.182685	-0.363595	0.71616	0.791206
ENSG00000129480	132.861	-0.372587	0.171344	-2.1745	0.0296678	0.0602865
ENSG00000129484	360.532	0.0127461	0.130612	0.0975875	0.92226	0.945695
ENSG00000129493	431.055	-1.27458	0.168939	-7.54465	4.53511e-14	1.06863e-12
ENSG00000129514	12.2125	-0.562742	0.48897	-1.15087	0.249784	0.352793
ENSG00000129515	488.944	0.0345473	0.108516	0.318362	0.75021	0.818737
ENSG00000129518	247.644	0.383092	0.126404	3.0307	0.00243983	0.00699693
ENSG00000129521	75.2097	-0.869809	0.288624	-3.01364	0.00258133	0.00734874
ENSG00000129534	94.2669	0.0922032	0.171806	0.536672	0.591494	0.688302
ENSG00000129535	18.0101	-0.524027	0.343697	-1.52468	0.12734	0.204151
ENSG00000129559	49.8492	-0.0282701	0.243236	-0.116225	0.907474	0.935579
ENSG00000129562	536.957	-0.589204	0.132693	-4.44034	8.98158e-06	4.76786e-05
ENSG00000129566	364.767	-0.142749	0.128268	-1.1129	0.265753	0.370658
ENSG00000129595	103.302	-1.37839	0.194246	-7.09609	1.28339e-12	2.40201e-11
ENSG00000129596	549.671	-0.6501	0.1476	-4.40446	1.06049e-05	5.52656e-05
ENSG00000129625	863.98	-0.532889	0.102395	-5.20422	1.94811e-07	1.44197e-06
ENSG00000129636	776.862	0.0475829	0.0970696	0.490193	0.623997	0.715825
ENSG00000129646	438.498	0.324421	0.149306	2.17286	0.0297906	0.0604986
ENSG00000129654	276.582	-1.19471	0.167291	-7.14148	9.23308e-13	1.76506e-11
ENSG00000129657	1434.13	0.0135019	0.060817	0.222009	0.824307	0.875353
ENSG00000129667	15.3041	-0.719086	0.403455	-1.78232	0.0746971	0.131055
ENSG00000129675	257.067	-0.57321	0.112084	-5.11411	3.15229e-07	2.23642e-06
ENSG00000129680	110.714	-1.52183	0.216042	-7.04412	1.86639e-12	3.40877e-11
ENSG00000129682	1798.67	0.35334	0.0866617	4.07724	4.5574e-05	0.000204854
ENSG00000129691	436.226	-0.577158	0.0839989	-6.87102	6.37465e-12	1.05985e-10
ENSG00000129696	100.998	0.330059	0.174051	1.89633	0.0579159	0.106251
ENSG00000129749	66.9085	0.372037	0.237189	1.56852	0.116759	0.189868
ENSG00000129757	73.1595	-0.290193	0.178919	-1.62193	0.104819	0.173948
ENSG00000129810	27.4237	-0.487294	0.385841	-1.26294	0.206611	0.30319
ENSG00000129910	17.6471	0.00166926	0.39743	0.00420013	0.996649	0.997687
ENSG00000129911	264.152	-0.0483976	0.117326	-0.412506	0.679969	0.762279
ENSG00000129925	599.797	-0.101186	0.0978164	-1.03445	0.300927	0.408752
ENSG00000129932	185.631	-0.038262	0.125472	-0.304946	0.760407	0.826934
ENSG00000129933	1190.92	0.529771	0.0852223	6.21634	5.08881e-10	6.12402e-09
ENSG00000129946	892.371	0.0900482	0.0971795	0.926618	0.354125	0.464695
ENSG00000129951	1289.11	-0.380865	0.0927919	-4.10451	4.05181e-05	0.000184107
ENSG00000129968	1095.88	-0.0134803	0.0674495	-0.199858	0.841591	0.887984
ENSG00000129990	385.56	-0.260552	0.124371	-2.09495	0.036175	0.0712407
ENSG00000129993	152.848	-0.0951604	0.152509	-0.623968	0.532649	0.636097
ENSG00000130005	212.914	-0.199791	0.118787	-1.68192	0.0925839	0.156958
ENSG00000130021	200.209	-0.347539	0.12689	-2.73889	0.00616469	0.015624
ENSG00000130023	254.728	0.249121	0.174765	1.42546	0.154024	0.238713
ENSG00000130024	704.042	-0.0273834	0.0991026	-0.276314	0.782307	0.843978
ENSG00000130032	13.618	-1.2787	0.441799	-2.89429	0.00380011	0.0102836
ENSG00000130035	105.297	-1.07294	0.21569	-4.97448	6.54241e-07	4.35983e-06
ENSG00000130037	142.581	0.43701	0.169972	2.57107	0.0101384	0.0239414
ENSG00000130038	21.9472	0.316955	0.287637	1.10193	0.270492	0.375908
ENSG00000130045	8.0168	0.437279	0.538678	0.811763	0.416927	0.527182
ENSG00000130052	18.4479	0.274081	0.360443	0.760401	0.447015	0.556066
ENSG00000130054	103.442	-0.196917	0.186709	-1.05468	0.291573	0.398636
ENSG00000130055	259.554	-0.711372	0.182027	-3.90805	9.30434e-05	0.000387802
ENSG00000130066	1135.2	-0.24238	0.103285	-2.34672	0.0189395	0.0409956
ENSG00000130119	602.688	-0.0449028	0.0838548	-0.535483	0.592316	0.688891
ENSG00000130147	1587.18	-0.251598	0.0737671	-3.41071	0.000647951	0.00218003
ENSG00000130150	146.021	-0.624476	0.14589	-4.28046	1.86509e-05	9.17923e-05
ENSG00000130158	221.462	-1.19147	0.12602	-9.45461	3.2424e-21	2.13109e-19
ENSG00000130159	253.656	-0.39254	0.104345	-3.76196	0.000168588	0.000661295
ENSG00000130164	825.593	-0.83033	0.0872066	-9.52141	1.70841e-21	1.16575e-19
ENSG00000130165	396.513	0.0451205	0.101586	0.44416	0.656927	0.742718
ENSG00000130175	2628.92	0.0472242	0.0713718	0.661665	0.508186	0.612967
ENSG00000130176	13.7677	-1.09995	0.524011	-2.0991	0.0358084	0.0706391
ENSG00000130177	718.991	0.0659497	0.105624	0.624379	0.532378	0.635852
ENSG00000130193	101.783	-1.16873	0.188747	-6.19203	5.93934e-10	7.07272e-09
ENSG00000130202	801.4	-0.583341	0.0951422	-6.13126	8.71878e-10	1.00317e-08
ENSG00000130203	2812.01	-0.468528	0.158693	-2.95242	0.00315294	0.00873682
ENSG00000130204	613.471	0.380252	0.117017	3.24955	0.0011559	0.00361312
ENSG00000130222	78.4169	-0.0213369	0.185988	-0.114722	0.908666	0.936594
ENSG00000130224	458.413	0.151301	0.111853	1.35268	0.176156	0.266397
ENSG00000130226	579.239	0.216144	0.0967142	2.23488	0.0254254	0.0527235
ENSG00000130227	1176.78	-0.11853	0.0616241	-1.92343	0.0544263	0.100857
ENSG00000130244	228.374	-0.440771	0.135586	-3.25086	0.00115056	0.00359701
ENSG00000130254	1711.95	0.0870869	0.0658475	1.32255	0.185983	0.278091
ENSG00000130255	560.681	0.0962063	0.146686	0.655866	0.511911	0.616312
ENSG00000130270	77.9209	1.6725	0.242921	6.88496	5.78033e-12	9.69242e-11
ENSG00000130287	7265.81	-0.227989	0.0470642	-4.84421	1.27119e-06	8.02486e-06
ENSG00000130294	11777.8	-0.0487746	0.0817838	-0.596385	0.550918	0.652269
ENSG00000130299	208.359	-0.196407	0.124133	-1.58224	0.113595	0.18566
ENSG00000130300	6.88543	2.40684	1.22522	1.96442	0.0494819	0.0930021
ENSG00000130303	166.625	-0.112762	0.213371	-0.528476	0.597169	0.69274
ENSG00000130304	329.98	-0.0289282	0.104564	-0.276656	0.782045	0.843834
ENSG00000130305	251.571	0.485514	0.114308	4.2474	2.16262e-05	0.000104551
ENSG00000130309	834.748	-0.469223	0.0787804	-5.95608	2.58355e-09	2.73408e-08
ENSG00000130311	674.107	-0.110629	0.0806236	-1.37217	0.170011	0.258815
ENSG00000130312	109.887	-0.80015	0.178949	-4.47138	7.77166e-06	4.1832e-05
ENSG00000130313	341.013	-0.217275	0.106275	-2.04446	0.0409084	0.079213
ENSG00000130332	427.639	0.249416	0.103621	2.407	0.0160842	0.0356073
ENSG00000130338	1039.64	0.394489	0.068615	5.74931	8.96089e-09	8.61543e-08
ENSG00000130340	438.151	-0.332916	0.140547	-2.36872	0.0178499	0.0389806
ENSG00000130347	49.1141	-0.130197	0.228368	-0.57012	0.568597	0.668585
ENSG00000130348	232.444	-0.31023	0.105572	-2.93856	0.00329743	0.00908088
ENSG00000130349	137.389	-0.0703074	0.144163	-0.487695	0.625766	0.717058
ENSG00000130363	135.242	-1.09343	0.136665	-8.00082	1.23593e-15	3.64144e-14
ENSG00000130368	4.21694	3.77475	0.891924	4.23214	2.31478e-05	0.000111141
ENSG00000130382	2543.01	-0.00403365	0.0756803	-0.0532986	0.957494	0.969632
ENSG00000130396	4650.53	0.246868	0.0758205	3.25595	0.00113013	0.00353989
ENSG00000130402	2654.02	-0.784229	0.0768718	-10.2018	1.9469e-24	1.99273e-22
ENSG00000130413	204.689	-1.19102	0.154902	-7.68883	1.48482e-14	3.79449e-13
ENSG00000130414	1134.95	0.156031	0.0682599	2.28583	0.0222643	0.0470319
ENSG00000130429	17.011	0.62745	0.402677	1.5582	0.119187	0.193048
ENSG00000130433	11.0452	-1.25151	0.575416	-2.17497	0.0296326	0.06024
ENSG00000130449	934.517	0.174824	0.092306	1.89396	0.0582308	0.1067
ENSG00000130475	492.06	-0.252954	0.115998	-2.18068	0.0292075	0.0595235
ENSG00000130477	2340.2	0.146748	0.140833	1.042	0.297414	0.405071
ENSG00000130479	652.93	-0.174093	0.0809807	-2.14982	0.0315698	0.0635992
ENSG00000130487	12.6517	-1.09804	0.498645	-2.20204	0.0276622	0.056751
ENSG00000130508	2799.35	0.23111	0.0983204	2.35058	0.0187443	0.0406314
ENSG00000130511	801.038	-0.810442	0.130766	-6.19764	5.73158e-10	6.84308e-09
ENSG00000130513	1076.56	-1.23433	0.16519	-7.4722	7.88672e-14	1.81913e-12
ENSG00000130517	925.684	-0.999998	0.083564	-11.9669	5.30028e-33	1.53178e-30
ENSG00000130518	636.092	1.39708	0.160985	8.67837	4.01492e-18	1.76119e-16
ENSG00000130520	558.802	-0.144298	0.109732	-1.315	0.18851	0.280916
ENSG00000130522	979.336	-0.623021	0.118757	-5.24618	1.55283e-07	1.17915e-06
ENSG00000130529	94.4013	-1.00733	0.220333	-4.57187	4.83392e-06	2.72508e-05
ENSG00000130540	517.745	0.379478	0.124178	3.05592	0.00224368	0.00650911
ENSG00000130544	252.096	0.297861	0.120537	2.47112	0.013469	0.0305721
ENSG00000130558	521.292	-0.282792	0.114833	-2.46264	0.0137919	0.0312113
ENSG00000130559	2755.19	0.341579	0.0684047	4.9935	5.92949e-07	3.9879e-06
ENSG00000130560	422.297	-0.250889	0.101337	-2.47579	0.0132943	0.0302454
ENSG00000130561	6.24415	3.04084	0.704874	4.31402	1.60311e-05	8.03272e-05
ENSG00000130584	195.849	0.0682385	0.167123	0.408313	0.683044	0.764946
ENSG00000130589	590.683	0.621638	0.155577	3.99569	6.4506e-05	0.000278732
ENSG00000130590	197.826	-0.0609241	0.154956	-0.39317	0.694194	0.773421
ENSG00000130635	267.083	-1.47926	0.166627	-8.87764	6.82968e-19	3.30584e-17
ENSG00000130638	1091.08	-0.315376	0.0994343	-3.1717	0.00151549	0.00460452
ENSG00000130640	1041.82	0.0297654	0.0674798	0.441101	0.65914	0.744364
ENSG00000130643	77.6773	-1.54401	0.224474	-6.87834	6.05552e-12	1.01193e-10
ENSG00000130649	133.151	0.835145	0.215829	3.86948	0.000109067	0.000447844
ENSG00000130653	235.63	1.50163	0.185057	8.11442	4.88114e-16	1.52989e-14
ENSG00000130669	294.812	-0.243916	0.098475	-2.47693	0.0132516	0.0301762
ENSG00000130684	812.364	0.342662	0.118803	2.8843	0.00392284	0.0105677
ENSG00000130695	250.808	0.329815	0.113302	2.91093	0.00360353	0.00981051
ENSG00000130699	366.886	0.15679	0.103938	1.5085	0.131426	0.209556
ENSG00000130702	1226.5	-0.579211	0.12373	-4.68124	2.85145e-06	1.68582e-05
ENSG00000130703	857.562	-0.0677736	0.074446	-0.910372	0.362626	0.473573
ENSG00000130706	609.193	0.157476	0.110722	1.42226	0.15495	0.239921
ENSG00000130707	268.038	-1.26907	0.166522	-7.62106	2.51592e-14	6.17264e-13
ENSG00000130713	393.375	0.451386	0.0856977	5.26718	1.38532e-07	1.06014e-06
ENSG00000130714	1331.61	0.335471	0.0923029	3.63445	0.00027857	0.00103331
ENSG00000130717	309.201	-0.0318952	0.0886723	-0.359698	0.719073	0.793851
ENSG00000130720	39.4823	-0.140859	0.309413	-0.455245	0.648933	0.736051
ENSG00000130724	521.993	-0.139708	0.114429	-1.22091	0.222121	0.321154
ENSG00000130725	775.944	0.265762	0.0967996	2.74549	0.00604214	0.015353
ENSG00000130726	2411.62	0.354911	0.0577845	6.14197	8.15035e-10	9.45517e-09
ENSG00000130731	162.089	-0.273635	0.150224	-1.8215	0.0685302	0.121989
ENSG00000130733	207.429	-0.157647	0.152865	-1.03129	0.302406	0.410391
ENSG00000130734	243.074	-0.162184	0.122366	-1.3254	0.185038	0.27693
ENSG00000130741	1211.61	-0.487702	0.0725981	-6.71783	1.84452e-11	2.83719e-10
ENSG00000130748	103.286	-0.404752	0.150553	-2.68843	0.00717886	0.0178085
ENSG00000130749	1024.71	0.482439	0.110879	4.35105	1.35485e-05	6.90317e-05
ENSG00000130751	189.5	0.48051	0.191193	2.51321	0.0119636	0.0275885
ENSG00000130758	858.522	-0.166844	0.0978334	-1.70539	0.0881219	0.150563
ENSG00000130762	24.0566	0.76446	0.35528	2.15171	0.0314203	0.0633304
ENSG00000130764	872.912	0.100702	0.0574663	1.75237	0.0797096	0.138453
ENSG00000130766	813.859	-0.230878	0.10512	-2.19633	0.028068	0.0574875
ENSG00000130770	443.62	-0.213486	0.0920316	-2.3197	0.0203569	0.043612
ENSG00000130772	94.2507	-0.27704	0.176704	-1.56782	0.116923	0.190086
ENSG00000130775	39.3025	-1.56355	0.268232	-5.82909	5.57291e-09	5.54526e-08
ENSG00000130779	1654.66	0.107964	0.0606394	1.78042	0.0750072	0.13147
ENSG00000130783	62.2866	0.684766	0.282615	2.42296	0.0153946	0.0342892
ENSG00000130787	1583.68	0.0490478	0.116229	0.421992	0.673031	0.756533
ENSG00000130803	634.416	0.0408411	0.0769851	0.530506	0.595761	0.69167
ENSG00000130810	49.5811	1.08486	0.183615	5.90832	3.45609e-09	3.56156e-08
ENSG00000130811	905.582	0.0212713	0.073934	0.287706	0.773572	0.837266
ENSG00000130813	446.528	-0.417975	0.107567	-3.88571	0.000102029	0.000421678
ENSG00000130816	1625.58	-0.0132738	0.0827198	-0.160467	0.872513	0.909344
ENSG00000130818	475.101	0.391904	0.110172	3.5572	0.00037483	0.00134296
ENSG00000130821	1535	0.160031	0.0602698	2.65524	0.00792511	0.0193929
ENSG00000130822	98.5272	-0.0926673	0.177607	-0.521755	0.601841	0.696876
ENSG00000130826	477.611	0.529683	0.0954528	5.54916	2.87051e-08	2.50272e-07
ENSG00000130827	2095.26	0.276589	0.101938	2.71329	0.00666182	0.0167179
ENSG00000130829	9.35499	-0.615432	0.55701	-1.10489	0.269209	0.374602
ENSG00000130830	151.673	0.136129	0.144608	0.941367	0.346517	0.456999
ENSG00000130844	235.194	0.105676	0.111195	0.950362	0.341928	0.452405
ENSG00000130856	488.909	-0.102966	0.0761546	-1.35206	0.176356	0.266596
ENSG00000130876	5.68785	-2.42623	0.715041	-3.39313	0.000690987	0.0023004
ENSG00000130881	906.352	0.25899	0.0807368	3.20783	0.00133739	0.00412338
ENSG00000130921	220.123	0.0307095	0.144369	0.212715	0.831549	0.880569
ENSG00000130935	396.824	0.103606	0.104041	0.995824	0.319336	0.42866
ENSG00000130939	724.448	-0.262335	0.0859294	-3.05291	0.00226632	0.00656607
ENSG00000130940	318.127	-2.01016	0.163578	-12.2887	1.04185e-34	3.65614e-32
ENSG00000130956	336.576	-0.449993	0.107736	-4.17681	2.95621e-05	0.000138752
ENSG00000130962	59.8207	0.757531	0.217112	3.48913	0.000484596	0.00168286
ENSG00000130985	7403.71	-0.281184	0.045985	-6.11469	9.6747e-10	1.10475e-08
ENSG00000130988	38.7648	0.303761	0.258717	1.17411	0.240352	0.342301
ENSG00000130997	51.769	1.39517	0.2596	5.3743	7.68799e-08	6.2047e-07
ENSG00000131013	485.074	0.340785	0.0861997	3.95344	7.7036e-05	0.000327461
ENSG00000131015	22.5281	-0.434928	0.38421	-1.13201	0.257632	0.361601
ENSG00000131016	1160.29	-0.763045	0.10188	-7.48966	6.90534e-14	1.60406e-12
ENSG00000131018	1638.6	0.240456	0.119247	2.01644	0.0437536	0.0837892
ENSG00000131019	72.1327	-1.46148	0.250991	-5.82284	5.78559e-09	5.73944e-08
ENSG00000131023	720.262	0.107955	0.0724224	1.49064	0.136057	0.215663
ENSG00000131037	20.3317	-0.519714	0.348371	-1.49184	0.13574	0.215248
ENSG00000131043	349.492	0.431944	0.11493	3.75831	0.000171063	0.000669801
ENSG00000131044	76.7568	-1.12771	0.251505	-4.48386	7.33034e-06	3.96617e-05
ENSG00000131051	2896.8	0.214038	0.0708789	3.01977	0.00252968	0.00721948
ENSG00000131061	90.2189	0.0253255	0.173448	0.146012	0.883912	0.91771
ENSG00000131067	1010.94	-0.135809	0.111039	-1.22307	0.221303	0.320136
ENSG00000131069	302.552	-0.656462	0.0993141	-6.60996	3.84427e-11	5.65054e-10
ENSG00000131080	411.255	0.895177	0.101097	8.85463	8.39625e-19	4.01468e-17
ENSG00000131089	1480.77	-0.0253096	0.0694536	-0.36441	0.715552	0.790712
ENSG00000131094	221.286	-1.27427	0.296509	-4.29757	1.72683e-05	8.57829e-05
ENSG00000131095	3494.79	-1.25811	0.162377	-7.7481	9.32744e-15	2.45057e-13
ENSG00000131096	4.92621	0.138607	0.72514	0.191146	0.848411	0.892367
ENSG00000131100	845.466	0.157174	0.117394	1.33886	0.180616	0.271532
ENSG00000131115	272.569	0.369213	0.123347	2.99328	0.00275993	0.00779956
ENSG00000131116	1160.62	-0.0852171	0.114658	-0.743227	0.457345	0.566192
ENSG00000131126	12.091	0.853533	0.457299	1.86647	0.0619762	0.112482
ENSG00000131127	417.446	0.150147	0.134733	1.11441	0.265105	0.370018
ENSG00000131142	5.85122	0.784878	0.665911	1.17865	0.238536	0.340331
ENSG00000131143	1211.13	-0.105674	0.0858477	-1.23095	0.218343	0.316764
ENSG00000131148	318.701	0.440424	0.0915646	4.80998	1.50945e-06	9.40211e-06
ENSG00000131149	3100.51	0.190249	0.098091	1.93951	0.052439	0.0977918
ENSG00000131153	54.9103	-0.764274	0.238808	-3.20038	0.00137249	0.00421901
ENSG00000131165	999.52	0.368441	0.0555344	6.63447	3.2568e-11	4.85236e-10
ENSG00000131171	624.66	-0.561127	0.117955	-4.75712	1.96379e-06	1.19778e-05
ENSG00000131174	378.283	0.0264043	0.109448	0.241249	0.809362	0.864058
ENSG00000131187	10.89	-0.567455	0.484896	-1.17026	0.241896	0.343811
ENSG00000131188	192.093	-0.11497	0.15228	-0.754988	0.450256	0.559319
ENSG00000131196	100.612	-0.586913	0.163365	-3.59265	0.000327336	0.00119413
ENSG00000131203	28.4605	-1.17905	0.299031	-3.94288	8.05079e-05	0.000340392
ENSG00000131236	1738.89	-0.341877	0.106247	-3.21774	0.00129204	0.00399608
ENSG00000131238	821.092	-0.816189	0.13771	-5.92686	3.08782e-09	3.21578e-08
ENSG00000131242	848.779	0.0487309	0.108851	0.447684	0.654381	0.740699
ENSG00000131263	1323.77	0.214055	0.0736868	2.90493	0.00367331	0.00997681
ENSG00000131269	230.299	-0.275508	0.110592	-2.4912	0.0127311	0.0291254
ENSG00000131323	704.288	-0.711482	0.0827774	-8.59512	8.31779e-18	3.47052e-16
ENSG00000131351	79.1208	0.289056	0.168693	1.7135	0.0866204	0.148509
ENSG00000131368	701.492	0.532356	0.120992	4.39991	1.08294e-05	5.64059e-05
ENSG00000131370	1034.2	-0.0691164	0.0890585	-0.776079	0.437702	0.547149
ENSG00000131373	96.9689	-0.125478	0.143526	-0.874255	0.381979	0.49266
ENSG00000131374	596.74	-0.394598	0.0952798	-4.14147	3.45089e-05	0.000159045
ENSG00000131375	583.517	-0.093589	0.0884751	-1.0578	0.290146	0.397128
ENSG00000131378	422.516	-0.553944	0.0864695	-6.40623	1.49157e-10	1.95939e-09
ENSG00000131379	49.5671	1.32127	0.239393	5.51924	3.40462e-08	2.9294e-07
ENSG00000131381	471.518	0.370257	0.08267	4.47874	7.50859e-06	4.05381e-05
ENSG00000131386	53.437	-0.983478	0.28034	-3.50816	0.000451213	0.00158005
ENSG00000131389	612.027	-0.103901	0.11051	-0.940198	0.347116	0.457575
ENSG00000131398	365.049	0.103695	0.129902	0.798256	0.424722	0.53463
ENSG00000131400	8.10707	1.1665	0.635106	1.8367	0.0662545	0.118777
ENSG00000131408	394.228	-0.503163	0.0992206	-5.07116	3.95394e-07	2.75055e-06
ENSG00000131409	1910.07	-0.280258	0.10417	-2.69039	0.00713694	0.0177179
ENSG00000131435	313.9	-1.11551	0.143177	-7.7911	6.64279e-15	1.77611e-13
ENSG00000131437	1376.76	0.176436	0.0764716	2.30721	0.0210432	0.0448671
ENSG00000131446	685.626	-0.11926	0.102484	-1.16369	0.244551	0.346772
ENSG00000131459	285.861	0.23406	0.13523	1.73083	0.0834821	0.143886
ENSG00000131462	300.163	-0.256684	0.120286	-2.13396	0.0328464	0.0657665
ENSG00000131467	1014.81	-0.259333	0.0937204	-2.76709	0.00565583	0.0144955
ENSG00000131469	1107.9	-0.238409	0.13736	-1.73565	0.0826252	0.142647
ENSG00000131470	136.413	0.632153	0.152941	4.13331	3.57583e-05	0.000164226
ENSG00000131471	134.217	2.54449	0.21644	11.7561	6.56992e-32	1.74476e-29
ENSG00000131473	2339.31	-0.433787	0.0673988	-6.43612	1.22568e-10	1.63746e-09
ENSG00000131475	243.461	-0.0362722	0.12929	-0.280549	0.779056	0.841432
ENSG00000131477	43.2804	-0.107653	0.220504	-0.488216	0.625397	0.716909
ENSG00000131480	141.461	1.60087	0.166172	9.63383	5.75443e-22	4.20394e-20
ENSG00000131495	175.067	-0.132121	0.147335	-0.896738	0.369859	0.480655
ENSG00000131503	43.1534	0.347399	0.3153	1.1018	0.270547	0.375931
ENSG00000131504	732.369	0.195426	0.0733527	2.66419	0.00771734	0.0189719
ENSG00000131507	2972.27	-0.220562	0.0821068	-2.68628	0.00722525	0.0179191
ENSG00000131508	1147.77	0.189034	0.116872	1.61745	0.105782	0.175163
ENSG00000131558	834.063	-0.34461	0.085973	-4.00835	6.11448e-05	0.000266198
ENSG00000131584	3241.23	0.590874	0.150541	3.925	8.67311e-05	0.000363575
ENSG00000131591	245.941	0.133192	0.138313	0.962973	0.335561	0.445848
ENSG00000131620	10.3704	-0.288228	0.460176	-0.626344	0.531089	0.634831
ENSG00000131626	999.774	0.203089	0.068495	2.96502	0.00302663	0.00843799
ENSG00000131650	12.3612	-0.901859	0.402868	-2.2386	0.0251822	0.0523075
ENSG00000131652	155.066	0.033262	0.139503	0.238432	0.811546	0.865825
ENSG00000131653	1409.69	0.00409566	0.0586562	0.0698248	0.944333	0.961463
ENSG00000131668	5.54818	-1.69983	0.64713	-2.62673	0.00862104	0.0208415
ENSG00000131669	204.419	-0.574722	0.174261	-3.29805	0.000973586	0.00310096
ENSG00000131697	591.572	0.0935823	0.106488	0.878808	0.379505	0.490105
ENSG00000131711	39060.1	-0.0295761	0.0726694	-0.406995	0.684012	0.765755
ENSG00000131724	223.205	-1.53844	0.293416	-5.24322	1.578e-07	1.19641e-06
ENSG00000131725	264.099	-0.514673	0.11601	-4.43645	9.14528e-06	4.8482e-05
ENSG00000131732	161.324	-0.0102234	0.139645	-0.0732094	0.941639	0.959808
ENSG00000131747	747.039	-1.04026	0.165751	-6.27605	3.47282e-10	4.31403e-09
ENSG00000131748	761.672	0.115697	0.0798227	1.44943	0.147219	0.230071
ENSG00000131759	487.322	-0.325426	0.0971466	-3.34984	0.000808572	0.00263867
ENSG00000131771	63.5293	-0.564588	0.215513	-2.61974	0.00879956	0.0212001
ENSG00000131773	192.375	0.49735	0.105024	4.73558	2.18429e-06	1.31836e-05
ENSG00000131778	9.10512	0.22108	0.627097	0.352545	0.724429	0.798322
ENSG00000131779	155.01	0.23662	0.167034	1.4166	0.156601	0.241944
ENSG00000131788	264.863	-0.266596	0.116181	-2.29467	0.0217523	0.0461288
ENSG00000131791	393.589	0.091845	0.097117	0.945714	0.344294	0.454729
ENSG00000131828	663.636	-0.189816	0.0663409	-2.86122	0.0042201	0.0112498
ENSG00000131831	206.945	-0.208226	0.136223	-1.52857	0.126371	0.202846
ENSG00000131844	657.034	-0.340689	0.0940344	-3.62302	0.000291182	0.00107562
ENSG00000131845	258.843	0.482249	0.123589	3.90203	9.53893e-05	0.000396487
ENSG00000131848	70.3696	-0.55866	0.202191	-2.76303	0.0057267	0.0146576
ENSG00000131849	75.223	0.538773	0.162687	3.31171	0.000927282	0.00297323
ENSG00000131871	271.44	-0.0397782	0.117189	-0.339435	0.734282	0.806196
ENSG00000131873	648.939	-0.325605	0.106891	-3.04612	0.00231811	0.0066905
ENSG00000131876	495.241	0.294968	0.0853918	3.45429	0.000551753	0.00188903
ENSG00000131899	1649.33	0.0855685	0.0701777	1.21931	0.222726	0.321862
ENSG00000131931	106.204	-0.608863	0.159994	-3.80554	0.000141494	0.000564137
ENSG00000131941	409.07	-0.833293	0.149522	-5.57303	2.50339e-08	2.21301e-07
ENSG00000131943	401.289	0.0855653	0.0895282	0.955736	0.339206	0.449651
ENSG00000131944	34.4203	0.464341	0.318307	1.45879	0.144624	0.226574
ENSG00000131951	38.1903	-0.490314	0.273744	-1.79114	0.0732704	0.128955
ENSG00000131966	566.74	-0.0187779	0.0887559	-0.211568	0.832444	0.881269
ENSG00000131979	19.2895	-0.345389	0.370571	-0.932048	0.351312	0.461774
ENSG00000131981	293.106	-0.737917	0.153596	-4.80426	1.55322e-06	9.64418e-06
ENSG00000132000	22.0327	-1.13125	0.404389	-2.79743	0.00515116	0.0133798
ENSG00000132002	1110.22	-1.07082	0.0922126	-11.6125	3.56231e-31	8.3341e-29
ENSG00000132003	493.903	0.155189	0.0936025	1.65796	0.0973257	0.16353
ENSG00000132004	140.268	-0.768484	0.153431	-5.00866	5.48089e-07	3.70593e-06
ENSG00000132005	268.076	-0.220115	0.141253	-1.55831	0.119161	0.193022
ENSG00000132010	13.4975	-0.314431	0.351467	-0.894623	0.370989	0.481677
ENSG00000132016	157.119	0.129167	0.174167	0.741626	0.458314	0.566892
ENSG00000132017	392.625	-0.128907	0.0877363	-1.46925	0.141764	0.222947
ENSG00000132024	937.607	-0.356231	0.117022	-3.04414	0.00233347	0.0067269
ENSG00000132026	19.4329	-0.503135	0.36012	-1.39713	0.162374	0.249198
ENSG00000132109	73.3594	-0.671286	0.235152	-2.85468	0.00430798	0.0114547
ENSG00000132122	287.996	-0.748058	0.143666	-5.20693	1.91988e-07	1.42429e-06
ENSG00000132128	1027.19	0.120317	0.0691769	1.73927	0.0819879	0.141709
ENSG00000132141	28.7905	0.632851	0.295341	2.14278	0.0321307	0.0645174
ENSG00000132153	1398.26	0.225201	0.0607418	3.70752	0.000209303	0.000804149
ENSG00000132155	1937.34	0.24442	0.059407	4.11433	3.88307e-05	0.000177136
ENSG00000132164	45.9709	-0.18706	0.259304	-0.721392	0.470669	0.578814
ENSG00000132170	7.04006	-0.57198	0.607332	-0.941791	0.3463	0.456836
ENSG00000132182	432.719	-0.558364	0.10317	-5.41206	6.23037e-08	5.13156e-07
ENSG00000132196	170.596	0.122697	0.171579	0.715105	0.474544	0.581914
ENSG00000132199	301.824	-0.517677	0.16982	-3.04839	0.00230075	0.00664819
ENSG00000132205	19.2925	-0.591297	0.359176	-1.64626	0.0997101	0.166979
ENSG00000132254	646.816	-0.146323	0.0695015	-2.10532	0.0352631	0.0696613
ENSG00000132256	215.23	0.233198	0.145009	1.60816	0.1078	0.177949
ENSG00000132274	544.65	-0.268538	0.104213	-2.57681	0.00997168	0.0236087
ENSG00000132275	261.335	0.271617	0.129102	2.1039	0.0353874	0.0698717
ENSG00000132286	180.286	-0.021206	0.11629	-0.182355	0.855304	0.897551
ENSG00000132294	376.109	-0.0111126	0.124906	-0.0889674	0.929108	0.950634
ENSG00000132297	5.61025	-3.18659	1.19473	-2.6672	0.00764872	0.018822
ENSG00000132300	723.31	-0.0988964	0.0959001	-1.03124	0.302427	0.410391
ENSG00000132305	802.178	-0.231073	0.0655295	-3.52624	0.000421504	0.00148554
ENSG00000132313	419.277	0.18341	0.100288	1.82882	0.067426	0.120449
ENSG00000132321	11.9482	-2.023	0.47642	-4.24625	2.17374e-05	0.000104985
ENSG00000132323	334.485	0.780642	0.147816	5.28116	1.28368e-07	9.89708e-07
ENSG00000132326	285.47	-0.30475	0.130844	-2.32911	0.019853	0.0426674
ENSG00000132329	16.1369	-1.06455	0.462457	-2.30195	0.0213378	0.0453869
ENSG00000132330	64.1231	0.0493649	0.216656	0.227849	0.819764	0.871989
ENSG00000132334	75.0548	-0.249346	0.190716	-1.30742	0.191069	0.283945
ENSG00000132341	1616.72	0.184688	0.101739	1.81531	0.0694765	0.123338
ENSG00000132356	700.463	0.0885426	0.0962837	0.919601	0.357781	0.468585
ENSG00000132357	14.357	-0.243441	0.47363	-0.513991	0.607259	0.700856
ENSG00000132359	279.607	0.119715	0.129055	0.927627	0.353601	0.4641
ENSG00000132361	921.533	-0.212945	0.0825606	-2.57926	0.00990135	0.0234775
ENSG00000132376	391.325	1.03149	0.0906773	11.3754	5.54399e-30	1.02783e-27
ENSG00000132382	622.94	-0.135602	0.0886021	-1.53046	0.125902	0.202209
ENSG00000132383	512.724	0.0795697	0.117795	0.67549	0.499364	0.604934
ENSG00000132386	521.093	-2.02383	0.32954	-6.14139	8.18026e-10	9.48257e-09
ENSG00000132388	800.874	0.214395	0.0970554	2.209	0.0271748	0.0559204
ENSG00000132394	156.868	-0.527937	0.14932	-3.5356	0.000406852	0.00144244
ENSG00000132405	1458.26	0.100545	0.0608112	1.65339	0.0982509	0.164887
ENSG00000132406	189.737	-0.0838445	0.159782	-0.524744	0.599761	0.695082
ENSG00000132423	59.032	0.721323	0.203219	3.54949	0.000385985	0.00137791
ENSG00000132424	3433.18	0.258342	0.110043	2.34763	0.0188932	0.0409179
ENSG00000132432	339.827	0.203904	0.126557	1.61116	0.107145	0.176972
ENSG00000132434	493.102	0.420462	0.0914475	4.59785	4.2688e-06	2.43161e-05
ENSG00000132436	165.439	0.31456	0.148854	2.11321	0.034583	0.0685589
ENSG00000132437	9.97073	0.203736	0.480004	0.424447	0.67124	0.754844
ENSG00000132463	1341.63	-0.113002	0.0932875	-1.21133	0.225771	0.325425
ENSG00000132466	2106.22	0.03854	0.0705855	0.546004	0.585063	0.682759
ENSG00000132467	392.829	0.15641	0.113253	1.38108	0.167255	0.255254
ENSG00000132470	355.777	-1.47018	0.28925	-5.08276	3.71998e-07	2.59791e-06
ENSG00000132471	1216.95	-0.27756	0.0809974	-3.42677	0.000610799	0.00206884
ENSG00000132475	4235.21	0.215672	0.100393	2.14828	0.0316912	0.0637743
ENSG00000132478	828.274	0.0474175	0.0785405	0.603733	0.546021	0.647776
ENSG00000132481	156.474	-0.837397	0.173127	-4.83688	1.31894e-06	8.29495e-06
ENSG00000132485	1415.09	0.149835	0.0823784	1.81887	0.0689317	0.122537
ENSG00000132507	2092.8	-0.0814869	0.105683	-0.771047	0.440679	0.550135
ENSG00000132510	2304.57	0.176781	0.0963945	1.83393	0.0666639	0.11938
ENSG00000132522	27.9292	0.247497	0.305902	0.809073	0.418473	0.528422
ENSG00000132530	57.1472	0.925548	0.392668	2.35708	0.0184195	0.0400287
ENSG00000132535	2183.17	-0.196497	0.079151	-2.48256	0.0130443	0.0297605
ENSG00000132541	112.507	-0.274741	0.155249	-1.76968	0.0767801	0.134195
ENSG00000132549	713.365	0.08083	0.0879616	0.918925	0.358135	0.468923
ENSG00000132554	12.9862	-0.485589	0.395029	-1.22925	0.218979	0.317592
ENSG00000132561	931.075	0.135807	0.0756241	1.79581	0.0725247	0.127929
ENSG00000132563	1860.24	-0.133397	0.0657667	-2.02834	0.042526	0.0818612
ENSG00000132570	104.494	0.215939	0.155918	1.38495	0.166068	0.253777
ENSG00000132581	293.944	0.443558	0.0999756	4.43666	9.1366e-06	4.84491e-05
ENSG00000132589	1005.66	-0.522518	0.0844403	-6.18802	6.0924e-10	7.23432e-09
ENSG00000132591	420.749	-0.233335	0.106517	-2.19059	0.0284814	0.0582311
ENSG00000132600	534.938	-0.0072489	0.105364	-0.0687986	0.94515	0.962188
ENSG00000132603	172.515	0.386903	0.141108	2.74189	0.00610861	0.0154998
ENSG00000132604	586.457	0.0684641	0.078267	0.87475	0.38171	0.492345
ENSG00000132612	256.694	-0.136846	0.108727	-1.25862	0.208168	0.304929
ENSG00000132613	3892.56	-0.216624	0.07084	-3.05793	0.00222868	0.00646979
ENSG00000132623	49.6087	-0.427323	0.261586	-1.63359	0.102346	0.170608
ENSG00000132635	617.47	-0.459849	0.120776	-3.80747	0.000140398	0.000560567
ENSG00000132639	1255.66	0.368563	0.0859651	4.28736	1.80808e-05	8.93897e-05
ENSG00000132640	526.485	0.471158	0.090072	5.2309	1.68685e-07	1.26963e-06
ENSG00000132646	477.292	0.618065	0.114365	5.4043	6.50603e-08	5.33402e-07
ENSG00000132661	64.8483	0.0217528	0.190561	0.114151	0.909118	0.936796
ENSG00000132664	253.557	0.275938	0.133192	2.07173	0.0382908	0.0748225
ENSG00000132669	296.904	-0.340156	0.110158	-3.08789	0.00201583	0.00591976
ENSG00000132670	1874.81	-0.165442	0.0552667	-2.99352	0.0027578	0.00779465
ENSG00000132676	614.684	-0.182529	0.0810774	-2.25129	0.0243669	0.0508666
ENSG00000132680	1010.45	0.711661	0.104342	6.8205	9.07261e-12	1.46745e-10
ENSG00000132688	5461.55	-0.652379	0.0895214	-7.28741	3.1597e-13	6.53785e-12
ENSG00000132692	1181.17	-0.161208	0.143227	-1.12554	0.26036	0.364741
ENSG00000132694	1194.99	-0.33106	0.0948104	-3.49181	0.000479763	0.00166873
ENSG00000132698	10.9729	2.09671	0.52192	4.01731	5.88656e-05	0.000257645
ENSG00000132702	64.2247	-0.10675	0.322435	-0.331074	0.740589	0.810675
ENSG00000132716	805.583	0.780959	0.119893	6.51379	7.32801e-11	1.01487e-09
ENSG00000132718	3503.57	-0.00612839	0.104874	-0.0584358	0.953402	0.966945
ENSG00000132740	368.635	-0.156382	0.12427	-1.25841	0.208243	0.304979
ENSG00000132749	7.97482	0.24399	0.643009	0.37945	0.704354	0.781678
ENSG00000132763	104.653	-1.0176	0.145649	-6.98665	2.81533e-12	4.97098e-11
ENSG00000132768	180.967	0.449876	0.122222	3.6808	0.000232503	0.000883748
ENSG00000132773	106.25	0.143207	0.216124	0.662615	0.507577	0.612559
ENSG00000132780	2420.79	0.126135	0.0651518	1.93602	0.052865	0.0984369
ENSG00000132781	25.7748	0.276721	0.440545	0.628132	0.529917	0.634029
ENSG00000132792	383.885	-0.209694	0.0870141	-2.40988	0.0159577	0.0353792
ENSG00000132793	65.9276	-1.62407	0.229072	-7.08978	1.34324e-12	2.50688e-11
ENSG00000132801	85.9624	0.363672	0.154638	2.35176	0.0186848	0.0405201
ENSG00000132819	293.777	0.21638	0.114515	1.88954	0.058819	0.107647
ENSG00000132821	427.449	-0.0525323	0.122852	-0.427606	0.668938	0.752833
ENSG00000132823	297.241	0.625693	0.101939	6.13791	8.36128e-10	9.65996e-09
ENSG00000132824	964.815	0.00468423	0.0858529	0.0545612	0.956488	0.969012
ENSG00000132825	51.1526	-0.553408	0.229588	-2.41044	0.0159334	0.0353332
ENSG00000132837	30.6971	-0.407305	0.264573	-1.53948	0.123687	0.199156
ENSG00000132842	443.562	-0.842545	0.118259	-7.1246	1.04387e-12	1.98587e-11
ENSG00000132846	224.53	-0.359068	0.111955	-3.20725	0.00134013	0.00413117
ENSG00000132849	249.831	-0.267114	0.113286	-2.35787	0.0183801	0.039964
ENSG00000132854	23.6876	-1.36923	0.384677	-3.55944	0.000371653	0.00133495
ENSG00000132872	389.565	0.16978	0.10642	1.59537	0.110629	0.181764
ENSG00000132874	11.588	-0.420124	0.635181	-0.661425	0.50834	0.613065
ENSG00000132879	645.301	-0.0426481	0.0899796	-0.473976	0.635517	0.724725
ENSG00000132881	52.6566	1.1753	0.236056	4.97891	6.39427e-07	4.2698e-06
ENSG00000132906	112.544	-0.505923	0.14383	-3.51752	0.000435602	0.00153029
ENSG00000132912	1205.45	0.00924114	0.0757362	0.122017	0.902885	0.93269
ENSG00000132932	317.321	-0.101993	0.115552	-0.882657	0.377422	0.488025
ENSG00000132938	49.8213	-0.0175097	0.244718	-0.0715504	0.94296	0.960536
ENSG00000132950	253.862	0.0194698	0.0982262	0.198214	0.842878	0.888592
ENSG00000132952	415.945	0.205577	0.0951159	2.16133	0.0306699	0.0620598
ENSG00000132953	408.153	-0.0979878	0.104516	-0.93754	0.348481	0.458912
ENSG00000132963	513.279	-0.123007	0.106778	-1.15199	0.249324	0.352269
ENSG00000132964	239.329	0.0594128	0.139015	0.427384	0.6691	0.752886
ENSG00000132967	203.71	-0.190876	0.373106	-0.511588	0.60894	0.702322
ENSG00000132970	1127.54	0.125896	0.0729477	1.72585	0.0843751	0.145209
ENSG00000132975	85.1295	0.462557	0.201401	2.2967	0.0216359	0.0459267
ENSG00000133019	137.211	-0.233661	0.137801	-1.69564	0.0899536	0.153213
ENSG00000133026	4158.77	-0.396088	0.0681167	-5.81484	6.06918e-09	5.99656e-08
ENSG00000133027	129.555	-0.190922	0.128062	-1.49085	0.136	0.21559
ENSG00000133028	581.616	0.351887	0.0725968	4.84714	1.25252e-06	7.9172e-06
ENSG00000133030	4275.17	-0.0308321	0.0810442	-0.380436	0.703622	0.781175
ENSG00000133048	254.313	-0.738555	0.319458	-2.3119	0.020783	0.0443942
ENSG00000133056	531.198	0.0504911	0.104018	0.485405	0.627389	0.717894
ENSG00000133059	649.717	-0.0671096	0.0720776	-0.931075	0.351815	0.46228
ENSG00000133065	801.163	-0.293408	0.084749	-3.46208	0.000536022	0.00184159
ENSG00000133069	260.199	0.732984	0.150992	4.85445	1.20724e-06	7.65312e-06
ENSG00000133083	4561.57	0.434371	0.0518074	8.38434	5.10125e-17	1.88794e-15
ENSG00000133101	32.8527	-1.25014	0.283425	-4.41084	1.02969e-05	5.3875e-05
ENSG00000133103	262.749	-0.210647	0.0977655	-2.15461	0.0311923	0.0629483
ENSG00000133104	982.329	0.0174056	0.0922563	0.188665	0.850355	0.893911
ENSG00000133106	41.6446	-0.311857	0.335671	-0.929054	0.352861	0.463314
ENSG00000133107	231.311	0.558881	0.123463	4.5267	5.99115e-06	3.30818e-05
ENSG00000133110	20.8113	-0.0745777	0.322836	-0.231008	0.817309	0.86999
ENSG00000133111	151.33	-0.913486	0.123434	-7.40062	1.3555e-13	3.00997e-12
ENSG00000133112	4549.61	-0.155573	0.11593	-1.34195	0.179612	0.27047
ENSG00000133114	387.744	-0.18773	0.0878756	-2.13631	0.0326541	0.0654213
ENSG00000133119	114.982	-0.351113	0.182236	-1.92669	0.0540179	0.10028
ENSG00000133121	171.81	0.408707	0.114856	3.55844	0.000373058	0.00133832
ENSG00000133124	35.3763	0.144037	0.257204	0.560012	0.575471	0.674489
ENSG00000133131	283.021	-0.747752	0.108667	-6.88112	5.93831e-12	9.94035e-11
ENSG00000133134	571.18	-0.220046	0.115871	-1.89906	0.0575562	0.10569
ENSG00000133135	7.45015	-0.528536	0.587907	-0.899014	0.368645	0.479522
ENSG00000133138	27.2307	-2.27127	0.453144	-5.01225	5.37966e-07	3.64681e-06
ENSG00000133142	1357.76	-0.165742	0.109893	-1.50821	0.131501	0.209626
ENSG00000133169	907.527	-0.0520467	0.120665	-0.431331	0.666228	0.750771
ENSG00000133193	260.418	-0.291265	0.0989964	-2.94218	0.00325909	0.0089911
ENSG00000133195	64.3032	-0.795058	0.242335	-3.28083	0.00103504	0.00327177
ENSG00000133216	1661.58	0.357374	0.109129	3.27478	0.00105743	0.00333449
ENSG00000133226	1415.34	0.278107	0.0542314	5.12815	2.9261e-07	2.09257e-06
ENSG00000133243	1269.2	-0.0670489	0.0738476	-0.907935	0.363913	0.474906
ENSG00000133246	15.9121	0.250545	0.408256	0.613696	0.539416	0.642131
ENSG00000133247	388.172	0.37256	0.139836	2.66427	0.00771553	0.0189698
ENSG00000133250	145.008	0.0461481	0.135084	0.341625	0.732633	0.804925
ENSG00000133256	52.8717	0.287101	0.248779	1.15404	0.248483	0.351367
ENSG00000133265	397.967	-0.680581	0.129113	-5.2712	1.35532e-07	1.04042e-06
ENSG00000133275	954.204	-0.146998	0.0718625	-2.04554	0.0408016	0.0790606
ENSG00000133302	75.9733	0.162509	0.192361	0.844813	0.398215	0.509117
ENSG00000133313	1084.46	-0.0534988	0.0796316	-0.671828	0.501693	0.607023
ENSG00000133315	132.451	-1.06463	0.171253	-6.21671	5.07698e-10	6.11353e-09
ENSG00000133316	238.587	0.32264	0.0940025	3.43225	0.000598598	0.00202996
ENSG00000133318	4872.68	-0.0574733	0.0747827	-0.768537	0.442168	0.551714
ENSG00000133321	30.549	-1.88884	0.376573	-5.01586	5.27965e-07	3.59514e-06
ENSG00000133328	5.4346	0.183622	0.815008	0.225301	0.821745	0.873537
ENSG00000133392	16.238	3.42034	0.437851	7.81164	5.64497e-15	1.51758e-13
ENSG00000133393	201.89	0.112903	0.171317	0.65903	0.509876	0.614369
ENSG00000133398	371.136	0.189314	0.107061	1.76828	0.0770134	0.13453
ENSG00000133401	508.208	0.0330415	0.115274	0.286636	0.774391	0.83783
ENSG00000133422	1184.9	0.110874	0.0658665	1.68331	0.0923155	0.156598
ENSG00000133424	503.034	-0.122877	0.0842267	-1.45888	0.144599	0.226553
ENSG00000133454	18.3516	0.449415	0.386494	1.1628	0.244911	0.347183
ENSG00000133460	423.925	0.7025	0.159858	4.39452	1.11016e-05	5.76555e-05
ENSG00000133466	416.169	-0.284547	0.0993439	-2.86426	0.00417979	0.011162
ENSG00000133477	6.22425	-3.19192	0.724007	-4.40869	1.03998e-05	5.43698e-05
ENSG00000133597	103.513	-0.458747	0.156658	-2.92834	0.00340777	0.00934937
ENSG00000133606	1457.3	0.245887	0.0766811	3.20662	0.00134306	0.0041389
ENSG00000133612	1352.22	0.222252	0.101402	2.19178	0.0283951	0.0580787
ENSG00000133619	274.493	-0.297265	0.133157	-2.23244	0.025586	0.0529949
ENSG00000133627	180.066	0.507677	0.146179	3.47299	0.000514704	0.00177611
ENSG00000133636	23.8848	0.451965	0.306742	1.47344	0.140633	0.221629
ENSG00000133639	887.477	-0.0368277	0.103568	-0.355589	0.722148	0.796255
ENSG00000133640	102.04	-0.71942	0.196287	-3.66515	0.000247194	0.000932411
ENSG00000133641	122.989	-0.184216	0.164609	-1.11911	0.263092	0.367846
ENSG00000133657	877.563	-0.179321	0.0723692	-2.47786	0.0132174	0.0301122
ENSG00000133678	126.272	-0.699062	0.164134	-4.25909	2.05257e-05	9.9869e-05
ENSG00000133687	229.186	-0.0245946	0.140539	-0.175002	0.861078	0.901366
ENSG00000133703	690.095	-0.135048	0.0952544	-1.41776	0.156261	0.24157
ENSG00000133704	661.742	-0.219817	0.0937095	-2.34573	0.0189899	0.0410957
ENSG00000133706	1638.48	-0.272161	0.0661988	-4.11127	3.93493e-05	0.000179293
ENSG00000133710	100.248	0.802522	0.213434	3.76005	0.000169876	0.00066595
ENSG00000133731	214.85	-0.219038	0.113625	-1.92773	0.0538882	0.100067
ENSG00000133739	190.792	-0.176004	0.134278	-1.31074	0.189944	0.282722
ENSG00000133740	200.729	-0.551655	0.132695	-4.1573	3.22034e-05	0.000149577
ENSG00000133773	238.568	0.52263	0.12629	4.13833	3.49836e-05	0.000160969
ENSG00000133789	328.186	-0.698191	0.119464	-5.84439	5.08443e-09	5.09532e-08
ENSG00000133794	334.879	-0.517295	0.094516	-5.4731	4.4224e-08	3.73481e-07
ENSG00000133805	25.1696	-0.384236	0.327495	-1.17326	0.240693	0.342637
ENSG00000133812	1047.78	-0.0870101	0.0686952	-1.26661	0.205294	0.301573
ENSG00000133816	45.7825	-0.230153	0.24551	-0.937451	0.348527	0.458942
ENSG00000133818	198.191	-0.024618	0.143717	-0.171296	0.863991	0.903195
ENSG00000133835	1373.5	-0.0863666	0.0599209	-1.44134	0.149488	0.23278
ENSG00000133858	984.511	0.105489	0.101897	1.03525	0.30055	0.408324
ENSG00000133863	102.03	0.318052	0.179756	1.76935	0.0768357	0.134268
ENSG00000133872	3126.53	-0.0664545	0.100647	-0.660274	0.509078	0.613691
ENSG00000133874	178.494	0.392584	0.139482	2.81458	0.00488408	0.0127874
ENSG00000133878	218.735	0.406649	0.140046	2.90367	0.00368816	0.0100096
ENSG00000133884	1062.47	0.210444	0.0706999	2.97658	0.00291483	0.00817384
ENSG00000133895	641.872	0.000411466	0.0788838	0.0052161	0.995838	0.997107
ENSG00000133935	266.822	-0.867859	0.133407	-6.50535	7.75124e-11	1.07047e-09
ENSG00000133943	238.874	-0.701137	0.107407	-6.52787	6.67121e-11	9.3378e-10
ENSG00000133958	807.036	0.190251	0.101756	1.86969	0.0615276	0.11173
ENSG00000133961	413.761	-0.079668	0.114517	-0.695688	0.486624	0.593247
ENSG00000133962	21.4902	2.085	0.578693	3.60295	0.000314626	0.00115076
ENSG00000133983	21.8324	0.859667	0.323241	2.65953	0.00782508	0.0191898
ENSG00000133985	737.469	-0.294983	0.0836726	-3.52545	0.000422769	0.00148947
ENSG00000133997	120.72	0.214042	0.172471	1.24103	0.214594	0.312246
ENSG00000134001	903.304	0.474572	0.095912	4.948	7.49803e-07	4.94136e-06
ENSG00000134007	5.57285	2.34267	0.769442	3.04463	0.00232965	0.00671786
ENSG00000134013	105.562	0.633941	0.160792	3.94263	8.05934e-05	0.000340533
ENSG00000134014	361.009	0.0195206	0.092305	0.21148	0.832513	0.881269
ENSG00000134020	11.0185	-1.38538	0.469497	-2.95079	0.00316966	0.00877449
ENSG00000134030	1973.13	-0.188958	0.0825805	-2.28816	0.022128	0.0467742
ENSG00000134042	5.98467	-1.24556	0.650211	-1.91562	0.0554135	0.102502
ENSG00000134046	289.669	-0.287111	0.0904254	-3.17511	0.00149779	0.00455925
ENSG00000134049	89.0048	0.188257	0.179211	1.05047	0.293501	0.400687
ENSG00000134056	87.3044	-0.422006	0.167929	-2.513	0.0119709	0.0275989
ENSG00000134057	201.028	-0.258407	0.200203	-1.29072	0.1968	0.291009
ENSG00000134058	155.192	-0.0607568	0.131716	-0.461271	0.644604	0.732579
ENSG00000134070	72.6844	-0.646954	0.223443	-2.89539	0.00378691	0.0102536
ENSG00000134072	264.559	-0.396784	0.0952221	-4.16693	3.08729e-05	0.000144147
ENSG00000134077	467.267	0.467144	0.104558	4.46781	7.90245e-06	4.24314e-05
ENSG00000134086	1790.45	-0.165487	0.0642999	-2.57367	0.0100627	0.0237779
ENSG00000134107	335.915	-0.525556	0.16566	-3.17251	0.0015113	0.00459327
ENSG00000134108	705.786	-6.76362e-05	0.121747	-0.000555548	0.999557	0.999862
ENSG00000134109	428.099	-0.185537	0.100619	-1.84395	0.0651907	0.117084
ENSG00000134115	13.4998	-0.131785	0.436616	-0.301833	0.762779	0.828963
ENSG00000134121	1285.64	-0.0244878	0.0948211	-0.258253	0.796212	0.854382
ENSG00000134138	3766.66	0.413108	0.0677456	6.09794	1.07447e-09	1.21633e-08
ENSG00000134146	36.1575	-0.60651	0.314875	-1.92619	0.0540802	0.100386
ENSG00000134152	424.356	-0.0590587	0.130667	-0.451978	0.651285	0.738336
ENSG00000134153	387.767	-0.232724	0.148096	-1.57143	0.116082	0.189031
ENSG00000134186	1411.81	0.380113	0.0815198	4.66283	3.11885e-06	1.82851e-05
ENSG00000134198	21.6125	-1.86015	0.380012	-4.89498	9.83179e-07	6.32453e-06
ENSG00000134202	312.883	0.516614	0.103054	5.01303	5.35787e-07	3.63957e-06
ENSG00000134207	165.527	0.0387241	0.145664	0.265844	0.790359	0.85046
ENSG00000134215	167.043	0.413204	0.115281	3.58431	0.000337972	0.00122837
ENSG00000134222	761.702	-0.408152	0.102283	-3.99044	6.59516e-05	0.000284291
ENSG00000134242	7.28498	0.694921	0.72785	0.954759	0.3397	0.450093
ENSG00000134243	3055.88	-0.455233	0.0890577	-5.11166	3.19332e-07	2.26145e-06
ENSG00000134245	331.035	-0.434726	0.149508	-2.90772	0.00364076	0.00990149
ENSG00000134247	1368.85	-0.812163	0.132225	-6.14228	8.13433e-10	9.44216e-09
ENSG00000134248	496.63	-0.217961	0.130763	-1.66684	0.0955456	0.16115
ENSG00000134250	1420.69	-0.853165	0.180513	-4.72634	2.286e-06	1.3751e-05
ENSG00000134253	88.0575	-0.290591	0.181998	-1.59667	0.110339	0.181363
ENSG00000134255	263.358	0.340984	0.134856	2.5285	0.0114551	0.026601
ENSG00000134256	86.3026	0.096041	0.203392	0.472197	0.636786	0.725709
ENSG00000134258	5.34353	1.36027	0.631079	2.15546	0.0311256	0.0628202
ENSG00000134262	268.282	0.267286	0.0952106	2.80732	0.00499561	0.0130394
ENSG00000134265	429.12	0.183443	0.105168	1.74429	0.0811083	0.140474
ENSG00000134278	1241.6	-0.597878	0.0686588	-8.70796	3.0939e-18	1.37249e-16
ENSG00000134283	676.154	0.233889	0.0883631	2.6469	0.00812327	0.0198063
ENSG00000134285	555.883	0.869986	0.144602	6.01641	1.78333e-09	1.95025e-08
ENSG00000134287	1228.22	-0.0666762	0.0766888	-0.869439	0.384607	0.495302
ENSG00000134291	407.917	-0.546948	0.106153	-5.15245	2.5711e-07	1.86104e-06
ENSG00000134294	2287.52	0.197804	0.127686	1.54915	0.121347	0.19603
ENSG00000134297	22.705	-0.0681514	0.317708	-0.21451	0.83015	0.879419
ENSG00000134308	4534.46	-0.24299	0.103911	-2.33843	0.0193649	0.0417645
ENSG00000134313	6760.02	0.475271	0.0550519	8.63314	5.96915e-18	2.55013e-16
ENSG00000134317	178.613	0.435451	0.134268	3.24315	0.00118216	0.00368701
ENSG00000134318	1181.75	-0.274734	0.0755207	-3.63786	0.000274917	0.00102226
ENSG00000134321	50.052	0.285366	0.405015	0.704582	0.481071	0.587862
ENSG00000134323	71.3175	-0.472338	0.191468	-2.46693	0.0136276	0.0308715
ENSG00000134324	860.487	0.00906627	0.0684855	0.132382	0.894682	0.926554
ENSG00000134326	71.0341	1.04852	0.256115	4.09395	4.24095e-05	0.000191681
ENSG00000134330	101.079	-0.600492	0.15561	-3.85895	0.000113878	0.000465651
ENSG00000134333	435.649	-0.0605253	0.120036	-0.504226	0.614103	0.707075
ENSG00000134339	10.1148	1.622	0.436844	3.71299	0.000204829	0.000789118
ENSG00000134352	872.47	-0.0882069	0.125997	-0.700071	0.483883	0.590674
ENSG00000134363	74.1825	0.503772	0.19665	2.56177	0.0104141	0.0245047
ENSG00000134369	5244.73	0.152301	0.0975326	1.56154	0.118396	0.192037
ENSG00000134371	483.06	0.0306011	0.105125	0.291092	0.770981	0.835428
ENSG00000134375	502.065	0.141119	0.118066	1.19525	0.231989	0.33284
ENSG00000134376	83.116	0.289601	0.245201	1.18108	0.237571	0.339151
ENSG00000134419	198.569	0.993286	0.142264	6.98201	2.90984e-12	5.12863e-11
ENSG00000134438	8.66512	-0.350115	0.717513	-0.487956	0.625581	0.716972
ENSG00000134440	2008.04	0.188089	0.0911953	2.06248	0.0391618	0.0763446
ENSG00000134444	544.253	0.367275	0.0763419	4.81093	1.50231e-06	9.36064e-06
ENSG00000134452	802.104	0.490915	0.0956947	5.13002	2.89718e-07	2.07642e-06
ENSG00000134453	1490.27	0.248943	0.0762049	3.26676	0.00108787	0.00342005
ENSG00000134461	87.272	-0.544327	0.170712	-3.18856	0.00142983	0.00437612
ENSG00000134463	5.74391	-1.83296	0.627205	-2.92243	0.00347309	0.00950469
ENSG00000134480	317.208	0.14914	0.0930764	1.60234	0.10908	0.17961
ENSG00000134489	4.68127	2.87121	0.818609	3.50742	0.000452469	0.0015839
ENSG00000134490	97.3709	0.015465	0.178434	0.0866709	0.930933	0.952006
ENSG00000134504	505.05	-0.0738359	0.0785072	-0.940499	0.346962	0.457432
ENSG00000134508	1282.88	0.117105	0.0847594	1.38161	0.16709	0.255041
ENSG00000134516	5.79723	-1.5919	0.646799	-2.46119	0.0138476	0.0313085
ENSG00000134531	463.814	-0.473903	0.203823	-2.32508	0.0200679	0.0430775
ENSG00000134532	651.88	-0.10033	0.0882476	-1.13692	0.255573	0.359342
ENSG00000134533	4.52782	-0.336186	0.729693	-0.460722	0.644998	0.732815
ENSG00000134539	9.39991	3.93118	0.723592	5.43286	5.5457e-08	4.60431e-07
ENSG00000134548	10.0516	-0.188823	0.469735	-0.401977	0.687701	0.768667
ENSG00000134569	824.398	-1.15825	0.132713	-8.72746	2.60467e-18	1.17671e-16
ENSG00000134571	9.17419	3.32588	0.795665	4.18	2.91512e-05	0.000136954
ENSG00000134574	311.292	0.384319	0.123537	3.11097	0.00186475	0.00551731
ENSG00000134575	411.121	-0.464767	0.104835	-4.4333	9.28012e-06	4.90909e-05
ENSG00000134590	761.956	-0.680135	0.109191	-6.22886	4.69849e-10	5.69265e-09
ENSG00000134594	55.8309	0.181209	0.245651	0.737668	0.460716	0.569147
ENSG00000134595	58.1717	-1.51923	0.24724	-6.14476	8.00822e-10	9.30677e-09
ENSG00000134597	233.489	0.154926	0.107556	1.44042	0.149749	0.233098
ENSG00000134602	74.2524	-1.01316	0.204294	-4.95933	7.07352e-07	4.68991e-06
ENSG00000134627	11.5788	0.643385	0.421117	1.52781	0.12656	0.2031
ENSG00000134644	2295.94	0.328353	0.042361	7.75132	9.09397e-15	2.39564e-13
ENSG00000134668	79.3661	-0.584842	0.242736	-2.40938	0.0159798	0.0354201
ENSG00000134684	1200.11	0.0384091	0.0712283	0.539239	0.589722	0.68674
ENSG00000134686	1247.66	-0.00704527	0.0711602	-0.0990058	0.921134	0.944886
ENSG00000134690	44.1317	-1.02854	0.313594	-3.27985	0.00103861	0.00328253
ENSG00000134697	514.106	0.296389	0.076874	3.85552	0.000115486	0.000471737
ENSG00000134698	778.686	-0.227196	0.0817371	-2.7796	0.00544259	0.0140309
ENSG00000134709	49.1222	-0.425479	0.233055	-1.82566	0.0679019	0.12109
ENSG00000134716	5.71655	-1.59033	0.855107	-1.8598	0.062914	0.113837
ENSG00000134717	854.166	0.212191	0.10876	1.95099	0.0510578	0.095661
ENSG00000134744	1125.35	0.291743	0.0796676	3.662	0.000250257	0.00094324
ENSG00000134748	778.581	0.185226	0.0582902	3.17764	0.00148477	0.00452525
ENSG00000134755	81.189	-1.48048	0.252659	-5.85962	4.63925e-09	4.69468e-08
ENSG00000134758	245.243	0.0270903	0.106732	0.253816	0.799638	0.856468
ENSG00000134759	818.926	0.475832	0.0882452	5.39216	6.96152e-08	5.67197e-07
ENSG00000134762	24.9195	0.242648	0.400445	0.605946	0.544551	0.646695
ENSG00000134769	731.1	0.174591	0.0711786	2.45285	0.0141727	0.0319151
ENSG00000134775	352.158	-0.53974	0.104309	-5.17442	2.28626e-07	1.66838e-06
ENSG00000134779	1098.13	-0.43804	0.0766517	-5.71468	1.09911e-08	1.03794e-07
ENSG00000134780	261.721	-0.570101	0.122993	-4.63522	3.56565e-06	2.06277e-05
ENSG00000134802	13.9525	-0.165763	0.394233	-0.420469	0.674143	0.757519
ENSG00000134809	149.004	0.26146	0.161607	1.61788	0.105689	0.175067
ENSG00000134815	384.914	0.494883	0.133678	3.70205	0.000213867	0.000819759
ENSG00000134817	23.5712	-2.04279	0.415755	-4.91344	8.94935e-07	5.78719e-06
ENSG00000134824	3239.82	-0.689782	0.0802053	-8.60021	7.95673e-18	3.33402e-16
ENSG00000134825	59.0357	-0.420973	0.252025	-1.67036	0.0948481	0.160106
ENSG00000134851	533.343	-0.401247	0.0923315	-4.34573	1.38816e-05	7.06189e-05
ENSG00000134852	506.538	0.0455754	0.103283	0.441269	0.659019	0.744312
ENSG00000134853	34.6061	0.413565	0.2734	1.51267	0.130364	0.208116
ENSG00000134864	7.97594	-0.664538	0.890596	-0.746173	0.455563	0.564449
ENSG00000134871	5257.14	-1.53841	0.154113	-9.98237	1.82074e-23	1.61176e-21
ENSG00000134873	18.8807	-1.18456	0.387084	-3.06021	0.00221184	0.00642623
ENSG00000134874	1016.18	0.164003	0.0804911	2.03753	0.0415973	0.0803647
ENSG00000134882	297.309	-0.339324	0.116126	-2.92204	0.00347752	0.00951285
ENSG00000134884	3788.84	0.213795	0.103897	2.05775	0.0396138	0.0770935
ENSG00000134897	262.14	-0.110425	0.110957	-0.995206	0.319636	0.428917
ENSG00000134899	52.5493	0.273448	0.219215	1.2474	0.212252	0.309618
ENSG00000134900	489.159	0.463617	0.092919	4.98947	6.05445e-07	4.06082e-06
ENSG00000134901	128.175	-0.679082	0.153427	-4.42609	9.5956e-06	5.05286e-05
ENSG00000134905	394.827	0.0102381	0.122662	0.0834666	0.933481	0.953767
ENSG00000134909	1028.36	-0.00275348	0.113644	-0.024229	0.98067	0.985988
ENSG00000134910	902.464	-0.0712394	0.10119	-0.704018	0.481422	0.588218
ENSG00000134917	9.94831	-1.64934	0.572878	-2.87904	0.00398889	0.0107236
ENSG00000134954	14.4381	-0.329532	0.419585	-0.785375	0.432234	0.541656
ENSG00000134955	16.7029	0.222637	0.363521	0.612445	0.540243	0.642589
ENSG00000134970	526.335	-0.0788946	0.121909	-0.647162	0.517527	0.621932
ENSG00000134982	6997.94	0.229579	0.0811992	2.82736	0.00469336	0.0123439
ENSG00000134986	5170.76	0.407844	0.0959837	4.24909	2.14637e-05	0.000103866
ENSG00000134987	324.117	0.4519	0.0960438	4.70515	2.53681e-06	1.51392e-05
ENSG00000134996	36.8924	-1.39526	0.290318	-4.80598	1.53994e-06	9.57653e-06
ENSG00000135002	515.186	-0.360848	0.127127	-2.83848	0.00453287	0.0119763
ENSG00000135018	1614.54	-0.369728	0.0772271	-4.78755	1.68833e-06	1.04402e-05
ENSG00000135040	708.651	0.0132761	0.0829428	0.160064	0.872831	0.909538
ENSG00000135045	96.638	-0.597351	0.166317	-3.59164	0.000328602	0.00119831
ENSG00000135046	612.06	-1.21214	0.18716	-6.47649	9.38779e-11	1.27851e-09
ENSG00000135047	634.312	-0.441752	0.131313	-3.36411	0.000767897	0.00252432
ENSG00000135048	880.472	-0.256019	0.0933731	-2.74189	0.0061086	0.0154998
ENSG00000135049	655.821	0.0106087	0.068498	0.154877	0.876918	0.912486
ENSG00000135052	3058.29	-0.16716	0.0836957	-1.99724	0.0457993	0.0870368
ENSG00000135063	24.0207	-1.40043	0.377873	-3.70607	0.000210496	0.000807785
ENSG00000135069	1198.86	-0.696514	0.150473	-4.62884	3.67724e-06	2.1217e-05
ENSG00000135070	545.091	0.253666	0.108599	2.3358	0.0195015	0.0420269
ENSG00000135074	393.203	0.256602	0.101424	2.52999	0.0114067	0.0265158
ENSG00000135077	11.3847	-0.284432	0.449586	-0.632654	0.52696	0.631144
ENSG00000135083	85.0004	-0.108427	0.154954	-0.699741	0.484089	0.590816
ENSG00000135090	1300.63	0.728191	0.110593	6.5844	4.56715e-11	6.58984e-10
ENSG00000135093	311.841	-0.106124	0.0868631	-1.22173	0.221808	0.320748
ENSG00000135097	1088.01	0.179055	0.111589	1.60458	0.108585	0.179005
ENSG00000135108	1070.5	0.0934302	0.0616337	1.51589	0.129546	0.207046
ENSG00000135111	26.0499	-1.14442	0.319209	-3.58517	0.000336858	0.00122511
ENSG00000135114	28.8245	0.191739	0.457683	0.418934	0.675264	0.758538
ENSG00000135116	93.4631	0.214279	0.180036	1.1902	0.233969	0.33508
ENSG00000135119	376.466	-0.342255	0.0901388	-3.79697	0.000146473	0.000581631
ENSG00000135124	85.1499	-0.675074	0.246863	-2.73461	0.00624546	0.0158042
ENSG00000135127	342.267	0.211219	0.183525	1.1509	0.249774	0.352793
ENSG00000135144	525.163	0.0539609	0.093634	0.576296	0.564415	0.664703
ENSG00000135148	560.31	-0.139925	0.0923617	-1.51497	0.129781	0.20732
ENSG00000135164	1534.36	0.27736	0.0973572	2.84889	0.00438722	0.0116447
ENSG00000135185	40.4405	-0.21115	0.237422	-0.889343	0.373819	0.484424
ENSG00000135205	182.123	0.0738895	0.190413	0.388049	0.69798	0.776587
ENSG00000135211	93.1681	-0.0500021	0.152868	-0.327092	0.743598	0.813154
ENSG00000135218	36.4818	-0.531137	0.310109	-1.71274	0.0867596	0.148713
ENSG00000135241	634.144	0.432682	0.10105	4.28186	1.85339e-05	9.12854e-05
ENSG00000135245	59.4453	0.16384	0.175031	0.93606	0.349242	0.459668
ENSG00000135248	69.789	1.57646	0.242033	6.51344	7.34511e-11	1.01652e-09
ENSG00000135249	213.353	0.513926	0.119349	4.30608	1.66174e-05	8.28007e-05
ENSG00000135250	1531.59	0.0752181	0.0628454	1.19688	0.231355	0.332086
ENSG00000135253	154.212	-2.04652	0.218936	-9.34755	8.9702e-21	5.54347e-19
ENSG00000135269	55.1036	0.0454748	0.206018	0.220732	0.825301	0.875988
ENSG00000135272	124.527	-1.69359	0.232922	-7.27106	3.56665e-13	7.24089e-12
ENSG00000135297	183.681	0.262224	0.111122	2.35979	0.0182852	0.0397942
ENSG00000135298	562.714	0.411975	0.0942857	4.36943	1.24572e-05	6.40356e-05
ENSG00000135299	625.269	-0.502538	0.102588	-4.89861	9.65148e-07	6.21668e-06
ENSG00000135314	14.9549	-2.09277	0.415357	-5.03847	4.6926e-07	3.21657e-06
ENSG00000135315	211.059	-0.249018	0.129831	-1.91801	0.05511	0.102037
ENSG00000135316	822.21	0.282107	0.0937461	3.00927	0.00261877	0.00744889
ENSG00000135317	334.949	0.378614	0.171174	2.21186	0.0269762	0.0555465
ENSG00000135318	130.513	-0.0173795	0.210508	-0.0825598	0.934202	0.954355
ENSG00000135324	15.7478	-0.263277	0.544017	-0.48395	0.628421	0.718635
ENSG00000135333	254.965	0.620763	0.102119	6.07884	1.21054e-09	1.36252e-08
ENSG00000135334	784.154	0.162603	0.100705	1.61465	0.106386	0.17597
ENSG00000135336	192.65	0.432462	0.118673	3.64416	0.000268267	0.00100034
ENSG00000135338	260.774	-0.00392437	0.145429	-0.0269847	0.978472	0.984231
ENSG00000135341	631.453	-0.109677	0.0747544	-1.46717	0.142331	0.223617
ENSG00000135362	35.2715	0.0298878	0.261398	0.114338	0.90897	0.93676
ENSG00000135363	225.72	-0.426783	0.129889	-3.28574	0.00101714	0.00321984
ENSG00000135365	1489.28	0.387858	0.0617367	6.28245	3.33272e-10	4.14786e-09
ENSG00000135372	657.07	0.384216	0.0818355	4.69497	2.66639e-06	1.5826e-05
ENSG00000135373	7.08541	0.413045	0.482459	0.856126	0.391928	0.502917
ENSG00000135378	5.15957	0.985476	0.619621	1.59045	0.111734	0.183196
ENSG00000135387	3668.57	0.14269	0.0621554	2.2957	0.0216932	0.0460272
ENSG00000135390	385.88	-0.243043	0.0959166	-2.5339	0.0112799	0.0262615
ENSG00000135392	229.708	-0.0489558	0.124348	-0.393701	0.693802	0.773068
ENSG00000135404	2693.68	-0.535796	0.134109	-3.99524	6.46286e-05	0.0002792
ENSG00000135406	31.3092	-1.06881	0.286407	-3.73178	0.000190133	0.000737419
ENSG00000135407	500.921	0.796407	0.13929	5.7176	1.08041e-08	1.02225e-07
ENSG00000135409	22.5531	3.88316	0.519494	7.47489	7.72704e-14	1.78526e-12
ENSG00000135414	1951.03	0.215861	0.0587483	3.67434	0.000238469	0.000903313
ENSG00000135423	34.74	0.34482	0.286657	1.2029	0.229015	0.329222
ENSG00000135424	1141.22	-0.162797	0.0813443	-2.00134	0.0453563	0.0863201
ENSG00000135436	7.51073	-0.904237	0.574193	-1.5748	0.115303	0.188013
ENSG00000135437	23.1521	0.0117407	0.333626	0.0351911	0.971927	0.979704
ENSG00000135439	1607.57	0.179509	0.102859	1.74519	0.0809519	0.140251
ENSG00000135441	19.4121	0.232039	0.342862	0.67677	0.498552	0.60419
ENSG00000135446	636.172	-0.262139	0.103022	-2.54449	0.0109436	0.0255967
ENSG00000135447	123.573	-0.0158334	0.154186	-0.10269	0.918209	0.943018
ENSG00000135451	69.6878	-0.767596	0.242646	-3.16345	0.00155913	0.00471821
ENSG00000135452	257.666	-0.059685	0.105912	-0.563533	0.573072	0.672279
ENSG00000135454	1217.76	0.541006	0.103471	5.22857	1.70824e-07	1.28278e-06
ENSG00000135457	512.526	0.0291646	0.0717643	0.406394	0.684453	0.766082
ENSG00000135469	197.962	-0.213923	0.120081	-1.78148	0.0748339	0.13126
ENSG00000135472	840.01	-0.236962	0.0781816	-3.03092	0.0024381	0.00699569
ENSG00000135473	767.259	0.572198	0.126077	4.53847	5.66632e-06	3.14739e-05
ENSG00000135476	119.265	0.371761	0.162746	2.2843	0.0223536	0.04718
ENSG00000135482	173.595	-0.354214	0.135341	-2.61721	0.0088653	0.0213428
ENSG00000135486	8442.09	0.256137	0.0774748	3.30607	0.000946138	0.00302579
ENSG00000135502	40.876	-0.254565	0.263078	-0.967643	0.333223	0.443335
ENSG00000135503	767.291	0.29239	0.0822569	3.55459	0.000378564	0.0013556
ENSG00000135506	2269.13	-0.236969	0.0785342	-3.0174	0.00254954	0.00726877
ENSG00000135519	63.8042	0.740327	0.207682	3.56472	0.000364243	0.00131077
ENSG00000135521	97.519	0.446926	0.153858	2.90478	0.00367506	0.0099796
ENSG00000135525	130.512	-1.01692	0.145077	-7.00949	2.39192e-12	4.28106e-11
ENSG00000135535	1026.9	0.133848	0.10903	1.22763	0.219584	0.318314
ENSG00000135537	100.146	-0.048924	0.219465	-0.222923	0.823595	0.874869
ENSG00000135540	1252.92	-0.155306	0.109393	-1.41971	0.155693	0.240843
ENSG00000135541	541.052	0.558424	0.135968	4.10703	4.00786e-05	0.000182363
ENSG00000135547	31.517	0.437603	0.281159	1.55643	0.119607	0.193633
ENSG00000135549	96.9157	-0.172816	0.167613	-1.03104	0.30252	0.41049
ENSG00000135577	16.316	0.42616	0.356122	1.19667	0.231435	0.332177
ENSG00000135587	26.2856	-0.961125	0.320661	-2.99733	0.00272359	0.00770796
ENSG00000135596	1136.72	0.00941416	0.150301	0.0626354	0.950057	0.965184
ENSG00000135597	610.804	0.0581448	0.079647	0.730031	0.465371	0.573636
ENSG00000135604	6.05155	0.869371	0.517153	1.68107	0.0927491	0.157157
ENSG00000135605	17.3151	0.0623994	0.35773	0.174431	0.861526	0.901625
ENSG00000135617	90.623	0.0912975	0.159678	0.571762	0.567484	0.667476
ENSG00000135622	269.938	-0.383967	0.128604	-2.98564	0.00282983	0.00797187
ENSG00000135624	2092.54	-0.0500094	0.106277	-0.470559	0.637955	0.72665
ENSG00000135631	447.926	-0.838924	0.121836	-6.88568	5.75137e-12	9.65209e-11
ENSG00000135632	314.75	0.286326	0.0969474	2.95341	0.0031428	0.00871363
ENSG00000135636	33.5298	3.15933	0.338028	9.34636	9.07175e-21	5.58865e-19
ENSG00000135637	233.203	0.057077	0.164659	0.346638	0.728864	0.80177
ENSG00000135643	114.066	-0.127035	0.194681	-0.652528	0.51406	0.618294
ENSG00000135655	637.05	0.425684	0.0852757	4.99186	5.98001e-07	4.01637e-06
ENSG00000135677	2182.17	-0.435894	0.12347	-3.53035	0.000415013	0.0014674
ENSG00000135678	9.04144	0.889827	0.528773	1.68281	0.092411	0.156733
ENSG00000135679	2193.07	0.391111	0.0789348	4.95486	7.23811e-07	4.78934e-06
ENSG00000135686	672.899	-0.413094	0.0836264	-4.93975	7.82216e-07	5.13349e-06
ENSG00000135697	126.05	-2.26527	0.233104	-9.71788	2.52996e-22	1.97296e-20
ENSG00000135698	220.103	0.165692	0.111956	1.47998	0.138879	0.219375
ENSG00000135702	6.77695	-0.403539	0.589562	-0.684472	0.493677	0.59965
ENSG00000135709	1007.87	0.917192	0.0960159	9.55251	1.26596e-21	8.8222e-20
ENSG00000135720	3582.37	-0.0467981	0.0539878	-0.866828	0.386036	0.496686
ENSG00000135722	17.5934	0.0745548	0.386717	0.192789	0.847124	0.891395
ENSG00000135723	105.504	-0.619664	0.209346	-2.96	0.00307634	0.00855445
ENSG00000135736	75.6615	-1.26694	0.267177	-4.74194	2.11682e-06	1.28236e-05
ENSG00000135740	277.657	0.306164	0.181989	1.68232	0.0925068	0.156841
ENSG00000135744	70.6063	-0.992851	0.280933	-3.53412	0.000409143	0.001449
ENSG00000135749	529.887	0.0127211	0.114883	0.110731	0.911829	0.938553
ENSG00000135750	21.6667	-0.122721	0.317877	-0.386063	0.69945	0.777686
ENSG00000135763	168.676	0.151012	0.157077	0.961393	0.336354	0.446685
ENSG00000135766	145.144	-0.345597	0.204585	-1.68925	0.0911706	0.15503
ENSG00000135775	280.226	0.0614487	0.110849	0.554344	0.579344	0.677896
ENSG00000135776	207.885	0.396622	0.132827	2.98601	0.00282647	0.00796354
ENSG00000135778	550.101	0.105043	0.088853	1.18221	0.237122	0.33878
ENSG00000135801	273.913	0.315017	0.116731	2.69866	0.00696187	0.0173535
ENSG00000135821	3934.64	0.107577	0.0759881	1.4157	0.156862	0.242214
ENSG00000135823	680.599	-0.172345	0.0744865	-2.31378	0.02068	0.0441935
ENSG00000135824	1404.57	0.604788	0.0769876	7.85566	3.97663e-15	1.08994e-13
ENSG00000135828	80.9424	-0.0302845	0.193115	-0.156821	0.875386	0.911422
ENSG00000135829	3276.65	-0.335326	0.054218	-6.18477	6.21916e-10	7.36603e-09
ENSG00000135835	65.9385	-1.20196	0.254463	-4.72351	2.31803e-06	1.39309e-05
ENSG00000135837	1326.37	0.0124504	0.0889058	0.140041	0.888628	0.921401
ENSG00000135838	84.8346	-0.978187	0.198465	-4.92875	8.27561e-07	5.38875e-06
ENSG00000135842	277.851	-1.49828	0.149938	-9.99263	1.64169e-23	1.47318e-21
ENSG00000135845	137.189	-0.199747	0.142379	-1.40292	0.160639	0.247075
ENSG00000135862	1505.75	-0.45707	0.130932	-3.4909	0.00048139	0.00167409
ENSG00000135870	700.235	0.206447	0.0880233	2.34537	0.0190084	0.0411199
ENSG00000135899	132.605	0.965252	0.193357	4.99208	5.97339e-07	4.0133e-06
ENSG00000135900	224.82	-0.0188546	0.161607	-0.116669	0.907122	0.935565
ENSG00000135902	97.4677	-1.44431	0.39909	-3.619	0.00029574	0.00109061
ENSG00000135903	248.546	-0.455915	0.117704	-3.8734	0.000107325	0.000441616
ENSG00000135905	397.001	0.0979585	0.100998	0.969907	0.332093	0.442071
ENSG00000135912	388.681	1.12458	0.118126	9.52015	1.72921e-21	1.17181e-19
ENSG00000135913	379.461	0.0161077	0.0933242	0.172599	0.862966	0.902651
ENSG00000135916	2249.44	-0.86668	0.0970113	-8.93381	4.11598e-19	2.03234e-17
ENSG00000135917	11.6151	-0.185735	0.437083	-0.424942	0.670879	0.754628
ENSG00000135919	1267.16	0.208383	0.109569	1.90184	0.0571915	0.105187
ENSG00000135924	1398.91	0.314415	0.0655542	4.79625	1.61663e-06	1.00126e-05
ENSG00000135926	112.73	-1.86505	0.224493	-8.30783	9.74644e-17	3.44491e-15
ENSG00000135929	118.287	-0.795315	0.204072	-3.89723	9.7301e-05	0.000403699
ENSG00000135930	919.526	-0.133384	0.0732089	-1.82196	0.0684605	0.121909
ENSG00000135931	412.115	-0.369181	0.117941	-3.13021	0.00174682	0.00521716
ENSG00000135932	1058.11	0.229043	0.0692616	3.30692	0.000943266	0.00301808
ENSG00000135940	306.899	-0.252587	0.149637	-1.688	0.091411	0.155399
ENSG00000135945	535.936	0.215297	0.103453	2.08111	0.0374239	0.0733474
ENSG00000135951	60.7225	0.438955	0.216228	2.03006	0.0423505	0.0815873
ENSG00000135953	337.513	0.140268	0.105919	1.3243	0.185403	0.277308
ENSG00000135956	872.867	-0.0649232	0.102002	-0.63649	0.524457	0.62876
ENSG00000135966	542.88	-0.313867	0.0955039	-3.28643	0.00101465	0.00321353
ENSG00000135968	651.287	-0.628222	0.073369	-8.56249	1.10453e-17	4.49403e-16
ENSG00000135972	163.777	-0.532155	0.147083	-3.61806	0.000296819	0.00109377
ENSG00000135973	6.6532	-0.0063702	0.67719	-0.00940681	0.992495	0.994925
ENSG00000135974	311.517	-0.0336376	0.0989435	-0.339968	0.733881	0.806038
ENSG00000135976	446.406	0.568891	0.169325	3.35976	0.000780102	0.00255808
ENSG00000135999	710.015	0.493881	0.100955	4.89211	9.97619e-07	6.40902e-06
ENSG00000136002	616.96	-0.0383617	0.110143	-0.348289	0.727623	0.800765
ENSG00000136003	602.992	0.330653	0.0862749	3.83255	0.000126822	0.000512397
ENSG00000136010	202.868	-1.26451	0.144731	-8.73697	2.39443e-18	1.09431e-16
ENSG00000136014	66.3291	0.182127	0.19359	0.940785	0.346815	0.45727
ENSG00000136021	975.681	0.0450811	0.0774813	0.581833	0.560679	0.661068
ENSG00000136026	938.888	-0.547017	0.122849	-4.45276	8.47746e-06	4.52592e-05
ENSG00000136040	1096.79	-0.183555	0.0580697	-3.16094	0.00157262	0.00475317
ENSG00000136044	654.853	0.274172	0.090531	3.02849	0.00245777	0.00704186
ENSG00000136045	476.958	-0.0786686	0.0987127	-0.796946	0.425483	0.535286
ENSG00000136048	162.309	0.116635	0.153977	0.757481	0.448762	0.55778
ENSG00000136051	504.373	-0.295054	0.106278	-2.77626	0.00549886	0.0141518
ENSG00000136052	138.791	-0.165876	0.157591	-1.05257	0.292536	0.399675
ENSG00000136059	8.50164	-1.21112	0.679602	-1.7821	0.0747322	0.131105
ENSG00000136068	1029.97	-0.504997	0.11579	-4.36131	1.29286e-05	6.62511e-05
ENSG00000136098	123.341	0.589371	0.157666	3.73811	0.000185412	0.000721099
ENSG00000136099	638.798	0.187772	0.142613	1.31665	0.187955	0.280271
ENSG00000136100	498.498	0.294368	0.114114	2.5796	0.0098915	0.0234655
ENSG00000136104	158.963	0.237668	0.164061	1.44865	0.147435	0.230299
ENSG00000136108	620.31	-0.263369	0.141944	-1.85544	0.0635339	0.114779
ENSG00000136110	12.2133	-2.31403	0.60994	-3.79387	0.000148319	0.000588009
ENSG00000136111	481.36	1.0282	0.124319	8.27063	1.33251e-16	4.57807e-15
ENSG00000136114	83.7413	0.0868128	0.203119	0.427399	0.669088	0.752886
ENSG00000136122	40.1541	-0.199726	0.287262	-0.695276	0.486882	0.593414
ENSG00000136141	209.709	0.316385	0.141369	2.238	0.0252209	0.0523712
ENSG00000136143	453.667	-0.107594	0.0910718	-1.18142	0.237437	0.339024
ENSG00000136144	656.772	-0.229013	0.0820967	-2.78955	0.00527811	0.0136517
ENSG00000136146	323.85	0.239682	0.121777	1.9682	0.0490447	0.0923736
ENSG00000136147	98.7985	-0.921852	0.210806	-4.37299	1.22558e-05	6.30667e-05
ENSG00000136152	477.668	0.710374	0.0994078	7.14606	8.93031e-13	1.71218e-11
ENSG00000136153	165.799	0.603129	0.178282	3.383	0.000716988	0.0023773
ENSG00000136156	2069.45	-0.0305246	0.118556	-0.25747	0.796816	0.854636
ENSG00000136158	1057.33	-0.44995	0.126886	-3.5461	0.000390973	0.00139243
ENSG00000136159	69.8518	0.152046	0.185059	0.821607	0.411301	0.521505
ENSG00000136160	425.674	-0.603939	0.184173	-3.2792	0.00104101	0.00328854
ENSG00000136161	213.614	0.497589	0.1225	4.06195	4.86645e-05	0.000216861
ENSG00000136169	159.677	-0.0178443	0.112538	-0.158563	0.874013	0.910282
ENSG00000136193	2764.53	-0.39337	0.0843477	-4.66367	3.10627e-06	1.82167e-05
ENSG00000136205	362.607	-0.429715	0.163836	-2.62284	0.00872007	0.0210369
ENSG00000136213	294.474	-0.32776	0.13912	-2.35596	0.0184749	0.040127
ENSG00000136231	798.811	-0.0479985	0.0790469	-0.607215	0.543708	0.645928
ENSG00000136235	1310.25	-2.02657	0.202845	-9.99072	1.67363e-23	1.49501e-21
ENSG00000136237	120.71	1.28801	0.153753	8.37715	5.42242e-17	1.98438e-15
ENSG00000136238	2251.1	-0.000265725	0.102107	-0.00260241	0.997924	0.998686
ENSG00000136240	880.729	-0.0968295	0.10616	-0.912111	0.36171	0.472528
ENSG00000136243	374.634	0.285063	0.0916223	3.11129	0.00186273	0.00551218
ENSG00000136244	33.6726	-1.40315	0.382115	-3.67207	0.000240592	0.000910654
ENSG00000136247	255.345	0.0735691	0.122918	0.59852	0.549493	0.650991
ENSG00000136250	6.86202	0.751584	0.544776	1.37962	0.167704	0.255819
ENSG00000136261	428.856	0.58879	0.0939594	6.26644	3.69407e-10	4.57153e-09
ENSG00000136267	89.5172	0.445169	0.145322	3.06332	0.00218894	0.00637178
ENSG00000136270	370.216	0.0977452	0.0856736	1.1409	0.253911	0.357388
ENSG00000136271	760.342	0.314878	0.104293	3.01918	0.0025346	0.00723247
ENSG00000136273	157.725	-0.0145899	0.136178	-0.107139	0.914679	0.940621
ENSG00000136274	543.969	-0.440161	0.100057	-4.39908	1.08708e-05	5.66067e-05
ENSG00000136279	1504.59	0.354922	0.115379	3.07615	0.00209693	0.00613683
ENSG00000136280	285.035	-0.0661088	0.103383	-0.639458	0.522525	0.626634
ENSG00000136286	10.7796	2.64025	0.554077	4.76514	1.88719e-06	1.15536e-05
ENSG00000136295	5273.79	-0.273799	0.0715811	-3.82502	0.000130763	0.00052648
ENSG00000136297	11.7921	0.718819	0.42435	1.69393	0.0902788	0.153687
ENSG00000136319	236.497	-0.299325	0.147912	-2.02367	0.0430041	0.0826196
ENSG00000136352	10.3894	-0.387615	0.508236	-0.762668	0.445662	0.55484
ENSG00000136367	434.629	0.444921	0.147387	3.01872	0.00253843	0.00724235
ENSG00000136378	1471.48	0.330142	0.13126	2.51517	0.0118976	0.027462
ENSG00000136379	180.388	-0.335422	0.142246	-2.35805	0.0183714	0.0399551
ENSG00000136381	1185.44	0.337523	0.0648173	5.2073	1.91608e-07	1.42201e-06
ENSG00000136383	123.172	-0.594707	0.189082	-3.14524	0.00165952	0.00499049
ENSG00000136425	157.755	-1.16347	0.16998	-6.84474	7.66156e-12	1.25158e-10
ENSG00000136436	458.584	-0.586306	0.0912646	-6.42424	1.32526e-10	1.76331e-09
ENSG00000136444	395.83	0.317013	0.108409	2.92424	0.003453	0.00945892
ENSG00000136448	963.751	0.0328326	0.0783332	0.41914	0.675114	0.758437
ENSG00000136449	13.2541	-0.061377	0.567453	-0.108162	0.913867	0.940158
ENSG00000136450	528.266	0.856107	0.135811	6.30368	2.90669e-10	3.657e-09
ENSG00000136451	1054.96	0.211508	0.0676819	3.12503	0.00177784	0.00529527
ENSG00000136463	43.3563	-0.139428	0.301828	-0.461945	0.644121	0.732199
ENSG00000136478	914.153	-0.0923847	0.0710613	-1.30007	0.193577	0.287064
ENSG00000136485	2209.55	0.358904	0.060796	5.90341	3.56067e-09	3.66166e-08
ENSG00000136490	249.904	0.230802	0.117377	1.96633	0.0492601	0.0926693
ENSG00000136492	89.1976	1.21232	0.211125	5.7422	9.3454e-09	8.94137e-08
ENSG00000136504	660.845	-0.38847	0.086138	-4.50985	6.4872e-06	3.55909e-05
ENSG00000136518	302.014	0.231158	0.1225	1.887	0.05916	0.10817
ENSG00000136521	113.046	-0.388044	0.180821	-2.14601	0.0318718	0.0640631
ENSG00000136522	224.221	0.132904	0.128219	1.03654	0.299952	0.407738
ENSG00000136527	1781.42	0.273867	0.0756169	3.62176	0.0002926	0.00108025
ENSG00000136531	429.637	0.652377	0.135357	4.81966	1.43801e-06	8.99131e-06
ENSG00000136535	39.2218	0.502375	0.269351	1.86513	0.0621629	0.112717
ENSG00000136536	1019.63	0.0949788	0.0914839	1.0382	0.299176	0.406964
ENSG00000136541	45.3544	-0.804513	0.237069	-3.39358	0.000689861	0.00229716
ENSG00000136542	33.56	-1.05526	0.376961	-2.79939	0.00511998	0.013311
ENSG00000136546	8.41812	-0.121591	0.737308	-0.164912	0.869014	0.906901
ENSG00000136560	332.168	0.220943	0.0953192	2.31792	0.0204534	0.043795
ENSG00000136574	6.90167	-0.87733	0.473017	-1.85475	0.0636315	0.114903
ENSG00000136603	422.77	0.182679	0.0890301	2.05188	0.0401812	0.07802
ENSG00000136628	1368.33	-0.07005	0.0744016	-0.941511	0.346443	0.456962
ENSG00000136631	634.588	0.280182	0.0766174	3.6569	0.000255282	0.000958687
ENSG00000136636	757.532	-0.0527618	0.069484	-0.759338	0.447651	0.556716
ENSG00000136643	379.184	-0.0385239	0.0835382	-0.461153	0.644689	0.73259
ENSG00000136682	344.873	0.138127	0.0867503	1.59223	0.111332	0.182667
ENSG00000136699	822.016	0.317177	0.0789562	4.01712	5.89134e-05	0.000257797
ENSG00000136709	1046.88	0.522592	0.0631372	8.27709	1.26221e-16	4.36705e-15
ENSG00000136710	232.844	-0.057854	0.133025	-0.434909	0.663628	0.74861
ENSG00000136715	598.517	-0.00553806	0.0769454	-0.071974	0.942623	0.960461
ENSG00000136717	2127.82	0.147526	0.124194	1.18786	0.234888	0.336101
ENSG00000136718	379.743	0.428625	0.103814	4.12878	3.647e-05	0.000167221
ENSG00000136720	1453.42	0.0322858	0.0832958	0.387604	0.698309	0.776769
ENSG00000136731	1615.83	0.0857801	0.0481998	1.77968	0.0751286	0.131648
ENSG00000136732	110.196	-2.03293	0.203939	-9.96833	2.09721e-23	1.83993e-21
ENSG00000136738	317.002	-0.369559	0.099196	-3.72554	0.000194894	0.000753948
ENSG00000136750	1096.5	0.631124	0.0733333	8.60624	7.54967e-18	3.177e-16
ENSG00000136754	500.963	-0.000775687	0.106683	-0.00727092	0.994199	0.995898
ENSG00000136758	1896.62	0.163175	0.0636642	2.56306	0.0103754	0.0244276
ENSG00000136770	189.154	-1.282	0.136352	-9.40213	5.34678e-21	3.44508e-19
ENSG00000136783	98.7231	-1.61089	0.187974	-8.56977	1.03692e-17	4.23652e-16
ENSG00000136802	1135.83	-0.145345	0.102007	-1.42485	0.154202	0.23895
ENSG00000136807	785.111	0.201696	0.074584	2.70428	0.00684524	0.0171105
ENSG00000136810	487.324	0.359378	0.128631	2.79388	0.00520802	0.0135166
ENSG00000136811	897.571	0.0186579	0.109778	0.169961	0.865041	0.903863
ENSG00000136813	1074.9	-0.332126	0.0709965	-4.67806	2.89597e-06	1.70957e-05
ENSG00000136816	388.658	0.0947358	0.0941461	1.00626	0.314289	0.423418
ENSG00000136819	565.566	-0.119533	0.117114	-1.02065	0.307419	0.415988
ENSG00000136824	245.081	-0.0994593	0.146888	-0.677111	0.498336	0.604058
ENSG00000136826	52.8945	0.610177	0.222454	2.74293	0.00608934	0.015455
ENSG00000136827	395.019	0.422357	0.123999	3.40612	0.000658922	0.00221051
ENSG00000136828	1221.09	0.0567263	0.0986646	0.574941	0.565331	0.665502
ENSG00000136830	391.279	-0.844803	0.0889974	-9.49244	2.2568e-21	1.51368e-19
ENSG00000136840	82.9589	-0.601521	0.168063	-3.57914	0.000344721	0.00124852
ENSG00000136842	279.012	-1.9211	0.143448	-13.3923	6.70684e-41	4.11884e-38
ENSG00000136848	2074.25	0.0670734	0.0843274	0.795393	0.426385	0.536139
ENSG00000136854	2623.46	0.244904	0.0742411	3.29877	0.000971103	0.00309355
ENSG00000136856	196.145	-0.149999	0.123086	-1.21865	0.222976	0.322106
ENSG00000136859	153.839	-0.0585494	0.184024	-0.318161	0.750363	0.818775
ENSG00000136861	1438.86	0.341034	0.085505	3.98847	6.65007e-05	0.000286281
ENSG00000136866	195.065	0.619039	0.134931	4.5878	4.47936e-06	2.5383e-05
ENSG00000136867	23.9154	-0.728322	0.366346	-1.98807	0.0468039	0.0886715
ENSG00000136868	530.61	-0.551138	0.115839	-4.7578	1.95709e-06	1.19444e-05
ENSG00000136869	158.654	-0.700158	0.188834	-3.7078	0.000209069	0.000803563
ENSG00000136870	386.907	0.24885	0.0829244	3.00093	0.00269159	0.00763058
ENSG00000136874	243.358	-0.780807	0.114766	-6.80346	1.02137e-11	1.63585e-10
ENSG00000136875	462.274	0.731157	0.0979083	7.46777	8.15677e-14	1.87263e-12
ENSG00000136877	472.633	0.203817	0.0872132	2.33699	0.0194395	0.0419118
ENSG00000136878	590.295	-0.026648	0.102963	-0.258812	0.79578	0.854064
ENSG00000136881	37.4395	1.23331	0.321529	3.83577	0.000125173	0.000506683
ENSG00000136888	1114.42	0.191803	0.096583	1.98589	0.047046	0.0890959
ENSG00000136891	330.414	0.254867	0.112938	2.25669	0.0240274	0.0502593
ENSG00000136895	267.819	0.598963	0.120849	4.95629	7.18503e-07	4.75902e-06
ENSG00000136897	228.398	-0.173474	0.138028	-1.2568	0.208825	0.305708
ENSG00000136908	302.619	-0.519223	0.110614	-4.69399	2.67928e-06	1.58977e-05
ENSG00000136918	4.41665	-3.32994	1.11854	-2.97704	0.0029105	0.00816402
ENSG00000136925	700.262	0.644263	0.0887977	7.2554	4.00482e-13	8.05554e-12
ENSG00000136928	1128.84	-0.0913587	0.103558	-0.8822	0.377668	0.488157
ENSG00000136930	491.602	-0.202158	0.120921	-1.67183	0.0945587	0.159741
ENSG00000136931	6.50426	-1.14802	0.829296	-1.38433	0.166258	0.254027
ENSG00000136932	90.0358	0.244675	0.195799	1.24962	0.211438	0.30874
ENSG00000136933	163.432	-0.464978	0.132669	-3.5048	0.000456956	0.00159788
ENSG00000136935	664.726	-0.0237237	0.0862825	-0.274954	0.783352	0.844965
ENSG00000136936	167.073	-0.0801969	0.120114	-0.667675	0.504341	0.609439
ENSG00000136937	562.325	0.157952	0.0899656	1.7557	0.0791403	0.137622
ENSG00000136938	738.265	-0.357471	0.134344	-2.66086	0.00779409	0.0191294
ENSG00000136940	333.508	-0.70132	0.116507	-6.01956	1.74895e-09	1.91692e-08
ENSG00000136942	907.141	-0.120644	0.143547	-0.840448	0.400657	0.511712
ENSG00000136943	69.6515	-0.329922	0.26429	-1.24833	0.21191	0.309273
ENSG00000136944	194.457	-1.40322	0.175942	-7.97546	1.51811e-15	4.40677e-14
ENSG00000136950	382.019	0.354363	0.0891351	3.97557	7.02111e-05	0.000301264
ENSG00000136960	282.489	-1.99066	0.305497	-6.51613	7.21449e-11	1.00127e-09
ENSG00000136982	39.4851	-0.548842	0.259835	-2.11227	0.0346632	0.0686902
ENSG00000136986	585.792	-0.175084	0.120742	-1.45007	0.147038	0.229844
ENSG00000136997	415.463	0.447457	0.146761	3.04889	0.00229686	0.00663988
ENSG00000136999	281.599	-1.48959	0.214546	-6.94298	3.83911e-12	6.65897e-11
ENSG00000137033	17.6159	-1.4736	0.45547	-3.23535	0.00121493	0.00378262
ENSG00000137038	191.68	0.098546	0.140314	0.702327	0.482476	0.589359
ENSG00000137040	522.855	0.34903	0.0911853	3.8277	0.000129346	0.000521309
ENSG00000137054	144.243	0.176073	0.139267	1.26428	0.206129	0.30261
ENSG00000137055	441.306	0.038182	0.0966978	0.394859	0.692947	0.772422
ENSG00000137070	94.2434	0.306537	0.200392	1.52969	0.126095	0.202453
ENSG00000137073	476.004	-0.59289	0.10252	-5.78316	7.3312e-09	7.14292e-08
ENSG00000137074	312.378	-0.187045	0.104226	-1.79461	0.0727158	0.128162
ENSG00000137075	888.901	0.0161005	0.0787376	0.204483	0.837976	0.885372
ENSG00000137076	1847.74	-1.10704	0.117674	-9.40769	5.07161e-21	3.27853e-19
ENSG00000137094	886.381	0.195781	0.0726283	2.69565	0.00702505	0.0174866
ENSG00000137098	46.596	-1.62157	0.304487	-5.32557	1.00638e-07	7.9555e-07
ENSG00000137100	643.005	0.132961	0.0973755	1.36544	0.172114	0.26145
ENSG00000137101	5.54927	-1.88364	0.715148	-2.63391	0.00844068	0.0204634
ENSG00000137103	874.839	-0.172141	0.0686392	-2.50791	0.0121448	0.0279473
ENSG00000137106	544.292	-0.163939	0.091635	-1.78904	0.0736081	0.129426
ENSG00000137124	175.341	-0.626061	0.148371	-4.21957	2.44768e-05	0.000116951
ENSG00000137133	9.67848	0.439339	0.485148	0.905578	0.365159	0.476091
ENSG00000137135	18.4828	-1.38022	0.434591	-3.1759	0.00149375	0.00454907
ENSG00000137142	2168.6	-0.196994	0.0745692	-2.64176	0.00824771	0.0200574
ENSG00000137145	629.936	0.0678493	0.0805789	0.842023	0.399775	0.510752
ENSG00000137154	2244.73	-0.304691	0.113615	-2.68177	0.00732331	0.0181256
ENSG00000137161	392.845	-0.186057	0.10747	-1.73125	0.0834078	0.143783
ENSG00000137166	153.38	0.193482	0.156168	1.23893	0.215371	0.313284
ENSG00000137168	260.281	-0.545095	0.149005	-3.65824	0.000253952	0.000955151
ENSG00000137171	677.003	0.328455	0.111965	2.93354	0.00335116	0.00921366
ENSG00000137177	316.329	-1.17367	0.137526	-8.53419	1.41144e-17	5.66075e-16
ENSG00000137185	195.1	0.812397	0.128889	6.30309	2.91777e-10	3.66858e-09
ENSG00000137193	157.83	0.215805	0.189873	1.13658	0.255715	0.35949
ENSG00000137198	16.2049	-0.64624	0.471075	-1.37184	0.170113	0.258951
ENSG00000137200	891.302	-0.706161	0.0858419	-8.2263	1.93083e-16	6.47212e-15
ENSG00000137203	221.892	0.0669396	0.161373	0.414813	0.678279	0.760989
ENSG00000137204	14.3843	1.74639	0.350134	4.98777	6.10793e-07	4.0925e-06
ENSG00000137207	759.749	-0.111476	0.0947257	-1.17682	0.239266	0.341185
ENSG00000137210	127.24	0.384852	0.157258	2.44726	0.0143945	0.032344
ENSG00000137216	1137.28	-0.0859737	0.0561786	-1.53036	0.125927	0.202232
ENSG00000137218	154.665	0.274804	0.136548	2.01251	0.0441658	0.0844469
ENSG00000137221	489.318	0.373204	0.127468	2.92783	0.00341337	0.00936211
ENSG00000137252	4.52921	0.98922	0.68472	1.44471	0.14854	0.231616
ENSG00000137261	29.4493	0.789817	0.26607	2.96846	0.00299297	0.00836073
ENSG00000137265	7.25797	0.204708	0.611914	0.334538	0.737974	0.809075
ENSG00000137266	2240.54	-0.507182	0.0918666	-5.52085	3.37358e-08	2.90524e-07
ENSG00000137267	1483.04	-0.148606	0.108358	-1.37144	0.170239	0.259123
ENSG00000137269	111.01	-0.470513	0.178445	-2.63674	0.00837068	0.0203162
ENSG00000137273	25.0507	-0.80522	0.341883	-2.35525	0.0185102	0.0401985
ENSG00000137274	259.05	-0.130598	0.138118	-0.945551	0.344378	0.454729
ENSG00000137275	439.693	0.0298454	0.0958932	0.311235	0.755622	0.822914
ENSG00000137285	3990.03	-0.148878	0.117317	-1.26903	0.204431	0.300508
ENSG00000137288	450.604	0.290428	0.0878422	3.30624	0.000945559	0.00302444
ENSG00000137309	1430.63	-0.17131	0.127079	-1.34807	0.177637	0.268045
ENSG00000137310	70.7133	0.444027	0.189668	2.34108	0.0192282	0.0415428
ENSG00000137312	1172.17	-0.457727	0.0736785	-6.21248	5.21543e-10	6.2649e-09
ENSG00000137331	915.549	-2.70341	0.168894	-16.0065	1.15053e-57	1.88419e-54
ENSG00000137337	932.052	-0.173095	0.096903	-1.78627	0.0740551	0.130103
ENSG00000137338	266.916	0.555373	0.139876	3.97048	7.17283e-05	0.000307103
ENSG00000137343	1624.23	0.0595301	0.0543274	1.09577	0.273181	0.378707
ENSG00000137364	101.691	-0.487535	0.183546	-2.6562	0.00790267	0.0193476
ENSG00000137404	96.9518	-0.75534	0.202849	-3.72365	0.000196363	0.000759034
ENSG00000137409	2328.06	-0.257568	0.0590213	-4.36398	1.27717e-05	6.54985e-05
ENSG00000137411	42.2825	0.83505	0.336828	2.47916	0.0131692	0.0300094
ENSG00000137413	280.053	-0.300072	0.103862	-2.88915	0.0038629	0.0104291
ENSG00000137414	609.75	-0.00460701	0.0977478	-0.0471316	0.962408	0.973254
ENSG00000137434	15.6252	-0.272034	0.435664	-0.624413	0.532357	0.635852
ENSG00000137441	36.8029	0.0929741	0.332903	0.279283	0.780028	0.842166
ENSG00000137449	669.382	0.674285	0.0970337	6.94897	3.67956e-12	6.41053e-11
ENSG00000137460	68.2461	1.10591	0.186385	5.93351	2.96526e-09	3.09799e-08
ENSG00000137462	23.1083	0.544563	0.500047	1.08902	0.276143	0.381898
ENSG00000137463	6.10044	-1.27009	0.618852	-2.05233	0.0401377	0.0779433
ENSG00000137473	4.6254	-0.760221	0.851609	-0.892688	0.372024	0.482715
ENSG00000137474	155.58	-1.02702	0.196012	-5.2396	1.60926e-07	1.21869e-06
ENSG00000137478	713.149	0.335535	0.10132	3.31163	0.000927549	0.0029736
ENSG00000137486	343.425	0.161942	0.149424	1.08377	0.278465	0.384622
ENSG00000137492	479.178	0.242024	0.0988057	2.44949	0.0143057	0.032174
ENSG00000137494	157.979	0.087795	0.15148	0.579581	0.562197	0.662527
ENSG00000137496	285.976	0.653618	0.133391	4.90002	9.58275e-07	6.17646e-06
ENSG00000137497	4183.95	0.0234271	0.140685	0.166521	0.867747	0.905868
ENSG00000137500	525.234	0.14506	0.0919177	1.57815	0.114532	0.186988
ENSG00000137501	233.896	0.630495	0.14682	4.29434	1.75212e-05	8.69074e-05
ENSG00000137502	481.445	0.833683	0.105874	7.87428	3.4272e-15	9.47276e-14
ENSG00000137504	1324.01	0.193749	0.112475	1.7226	0.0849605	0.146012
ENSG00000137509	426.535	-0.705316	0.131992	-5.34363	9.11021e-08	7.26598e-07
ENSG00000137513	160.383	-0.240352	0.127083	-1.89131	0.0585835	0.107256
ENSG00000137522	245.413	0.0755293	0.106656	0.708159	0.478847	0.585757
ENSG00000137547	221.082	-0.16998	0.137678	-1.23462	0.216971	0.315029
ENSG00000137558	336.833	0.0332613	0.147794	0.225052	0.821939	0.873594
ENSG00000137561	14.445	-2.24534	0.590706	-3.80112	0.000144046	0.000573384
ENSG00000137563	307.093	-0.545456	0.126237	-4.32087	1.55412e-05	7.81713e-05
ENSG00000137571	414.911	0.670294	0.0979011	6.84664	7.56056e-12	1.23714e-10
ENSG00000137573	162.151	-1.14468	0.243227	-4.7062	2.52378e-06	1.5066e-05
ENSG00000137574	268.98	0.0467394	0.105622	0.442516	0.658116	0.7436
ENSG00000137575	1722.85	-1.2179	0.145347	-8.37929	5.32488e-17	1.96331e-15
ENSG00000137601	376.972	0.028256	0.11141	0.253623	0.799787	0.856526
ENSG00000137628	155.298	-0.441116	0.183278	-2.40681	0.0160924	0.0356215
ENSG00000137642	170.336	-0.516055	0.211523	-2.43971	0.0146991	0.0329343
ENSG00000137656	160.435	-0.0667541	0.137542	-0.485338	0.627437	0.717894
ENSG00000137673	13.0647	-1.96428	0.58089	-3.38151	0.000720894	0.00238783
ENSG00000137691	14.4643	-1.08052	0.458469	-2.3568	0.0184332	0.0400498
ENSG00000137692	421.719	0.322601	0.105921	3.04567	0.00232161	0.00669666
ENSG00000137693	686.889	-1.39162	0.142923	-9.73687	2.0992e-22	1.66345e-20
ENSG00000137700	331.055	0.271104	0.114013	2.37783	0.017415	0.0381368
ENSG00000137710	1394.01	-0.179749	0.0789885	-2.27564	0.0228678	0.0481257
ENSG00000137713	266.048	-0.00203219	0.158765	-0.0127999	0.989787	0.992667
ENSG00000137714	187.973	-0.498792	0.151513	-3.29207	0.000994515	0.00315739
ENSG00000137720	69.451	0.720043	0.199343	3.61207	0.000303758	0.00111599
ENSG00000137726	1883.98	-0.207112	0.0955379	-2.16785	0.0301697	0.06118
ENSG00000137727	57.0117	-0.150812	0.200831	-0.750937	0.45269	0.561669
ENSG00000137731	9.54744	1.06737	0.58648	1.81996	0.0687647	0.122284
ENSG00000137752	34.9853	-2.05524	0.388403	-5.29152	1.21303e-07	9.41862e-07
ENSG00000137760	110.797	-0.238305	0.142507	-1.67223	0.0944783	0.159633
ENSG00000137764	179.303	-0.232203	0.144399	-1.60807	0.10782	0.177968
ENSG00000137766	21.0896	0.395413	0.280699	1.40867	0.158932	0.245064
ENSG00000137767	19.958	3.72588	0.457155	8.15013	3.63527e-16	1.16163e-14
ENSG00000137770	583.193	0.285831	0.0832012	3.43542	0.000591638	0.00201053
ENSG00000137776	1799.19	0.155861	0.0670479	2.32463	0.0200919	0.0431054
ENSG00000137801	1194.37	-0.499902	0.258467	-1.9341	0.0531005	0.0987818
ENSG00000137802	1312.29	0.476044	0.110238	4.31834	1.5721e-05	7.89947e-05
ENSG00000137806	137.667	-0.0340973	0.134417	-0.253667	0.799753	0.856526
ENSG00000137807	118.188	-0.918786	0.190275	-4.82872	1.37412e-06	8.61656e-06
ENSG00000137809	11.7539	0.428071	0.499276	0.857383	0.391233	0.502124
ENSG00000137812	94.0359	-0.318248	0.21092	-1.50885	0.131336	0.209464
ENSG00000137814	188.829	-0.167213	0.13533	-1.23559	0.21661	0.314732
ENSG00000137815	1843.62	0.27796	0.0592874	4.68836	2.75405e-06	1.63069e-05
ENSG00000137817	1260.84	0.116471	0.0665155	1.75103	0.0799411	0.138781
ENSG00000137818	1838.21	-0.291849	0.12115	-2.40898	0.0159971	0.0354444
ENSG00000137819	14.3888	2.00028	0.714469	2.79968	0.00511535	0.013306
ENSG00000137821	326.337	0.52514	0.113213	4.63853	3.50897e-06	2.03417e-05
ENSG00000137822	501.842	-0.00512571	0.0788472	-0.0650082	0.948167	0.964012
ENSG00000137824	483.527	-0.509895	0.0828435	-6.15492	7.51146e-10	8.78139e-09
ENSG00000137825	14.6379	-0.323535	0.48317	-0.669609	0.503107	0.608247
ENSG00000137831	121.525	-0.559805	0.197294	-2.83742	0.00454799	0.0120114
ENSG00000137834	131.713	-2.95259	0.257365	-11.4724	1.81595e-30	3.71741e-28
ENSG00000137841	20.3176	-0.186728	0.318634	-0.586027	0.557857	0.658597
ENSG00000137842	90.57	-1.18898	0.170521	-6.97259	3.11152e-12	5.46448e-11
ENSG00000137843	105.69	0.157097	0.175315	0.896084	0.370208	0.481013
ENSG00000137845	828.441	0.138942	0.0788531	1.76203	0.0780635	0.136063
ENSG00000137857	8.90893	-0.253435	0.548282	-0.462235	0.643913	0.732005
ENSG00000137868	17.1756	-1.28499	0.395649	-3.24781	0.00116297	0.00363119
ENSG00000137871	221.76	0.592964	0.132453	4.4768	7.57713e-06	4.08745e-05
ENSG00000137872	1265.02	0.178005	0.0665873	2.67325	0.00751192	0.0185341
ENSG00000137875	10.785	1.16366	0.46536	2.50055	0.0124002	0.0284649
ENSG00000137876	701.739	0.476194	0.114395	4.16273	3.14461e-05	0.000146406
ENSG00000137877	32.7477	0.136913	0.290245	0.471715	0.63713	0.726017
ENSG00000137880	15.8027	-2.24525	0.447856	-5.01333	5.34958e-07	3.6352e-06
ENSG00000137936	247.577	-0.383935	0.182061	-2.10883	0.0349593	0.0691934
ENSG00000137941	421.922	0.104624	0.15879	0.658881	0.509972	0.61443
ENSG00000137942	4239.71	0.421623	0.0806199	5.22976	1.69727e-07	1.27515e-06
ENSG00000137944	224.344	-0.390913	0.130033	-3.00626	0.00264483	0.00751211
ENSG00000137947	171.832	0.40083	0.149833	2.67518	0.00746902	0.0184306
ENSG00000137955	355.085	0.57057	0.124105	4.59748	4.27625e-06	2.43515e-05
ENSG00000137959	675.172	0.107431	0.232941	0.461194	0.644659	0.73259
ENSG00000137962	818.411	-0.20198	0.14491	-1.39383	0.163369	0.250529
ENSG00000137965	395.944	0.488712	0.25616	1.90784	0.0564121	0.104046
ENSG00000137968	304.225	0.060484	0.110661	0.546568	0.584675	0.682428
ENSG00000137970	194.334	-0.387411	0.532835	-0.727074	0.467181	0.575541
ENSG00000137992	371.56	-0.460008	0.0962786	-4.77789	1.77146e-06	1.09028e-05
ENSG00000137996	310.477	0.000660464	0.106394	0.00620771	0.995047	0.996514
ENSG00000138002	753.449	-0.47206	0.114089	-4.13765	3.50878e-05	0.000161373
ENSG00000138018	943.699	0.158329	0.0906608	1.74639	0.0807425	0.139925
ENSG00000138028	192.528	-0.136375	0.115919	-1.17647	0.239405	0.341298
ENSG00000138029	714.137	-0.433627	0.129191	-3.35648	0.000789424	0.00258563
ENSG00000138030	58.9369	-1.29773	0.251668	-5.15652	2.51588e-07	1.82443e-06
ENSG00000138031	258.451	-0.567401	0.11381	-4.98552	6.17949e-07	4.13622e-06
ENSG00000138032	264.801	0.408846	0.110637	3.69538	0.000219562	0.000839461
ENSG00000138035	488.533	0.271805	0.116904	2.32503	0.0200704	0.043078
ENSG00000138036	199.317	-0.415598	0.124555	-3.33667	0.000847877	0.00275413
ENSG00000138050	92.6406	0.777948	0.150331	5.1749	2.28027e-07	1.66525e-06
ENSG00000138061	474.792	-0.736562	0.166044	-4.43595	9.16671e-06	4.85826e-05
ENSG00000138069	2065.36	-0.0785298	0.0843163	-0.931372	0.351661	0.462171
ENSG00000138071	2963.87	-0.13962	0.0725492	-1.92449	0.0542929	0.100666
ENSG00000138073	402.44	-0.234379	0.0910393	-2.57448	0.0100392	0.0237341
ENSG00000138074	335.576	0.433656	0.101903	4.25557	2.08517e-05	0.00010133
ENSG00000138078	1595.78	0.0835732	0.0594256	1.40635	0.159621	0.245894
ENSG00000138080	26.4631	-0.434412	0.309692	-1.40273	0.160699	0.247128
ENSG00000138081	1962.43	0.214083	0.0745205	2.87281	0.00406839	0.010912
ENSG00000138083	108.656	-0.430766	0.234087	-1.8402	0.0657387	0.117938
ENSG00000138085	325.886	-0.371074	0.14609	-2.54003	0.0110843	0.0258705
ENSG00000138092	209.758	-0.0575361	0.124926	-0.460562	0.645113	0.732903
ENSG00000138095	1729.24	-0.0423264	0.0591248	-0.715883	0.474063	0.581469
ENSG00000138101	203.241	-0.0571827	0.141929	-0.402898	0.687023	0.768171
ENSG00000138107	1722.95	-0.0330694	0.0659694	-0.501285	0.616171	0.708833
ENSG00000138111	136.484	-0.106804	0.128244	-0.832818	0.404947	0.51569
ENSG00000138115	36.1927	0.668593	0.286831	2.33097	0.019755	0.0424864
ENSG00000138119	508.049	-0.595724	0.184226	-3.23365	0.00122218	0.00380156
ENSG00000138131	5.78711	-1.39854	0.643072	-2.17477	0.0296472	0.0602607
ENSG00000138134	46.8284	-0.391342	0.231341	-1.69163	0.0907167	0.154375
ENSG00000138136	30.5225	-0.178686	0.302437	-0.59082	0.554641	0.655588
ENSG00000138138	843.423	0.270415	0.0784494	3.447	0.000566854	0.00193511
ENSG00000138152	15.1213	2.2569	0.729189	3.09508	0.0019676	0.00579111
ENSG00000138160	154.182	-0.386712	0.162971	-2.37289	0.0176497	0.0385863
ENSG00000138162	877.67	0.427895	0.105157	4.06911	4.71937e-05	0.000211072
ENSG00000138166	126.999	0.287638	0.167866	1.7135	0.0866208	0.148509
ENSG00000138172	19.2161	-0.572257	0.325686	-1.75708	0.078904	0.137308
ENSG00000138175	773.408	-0.34243	0.1077	-3.17949	0.00147536	0.00450285
ENSG00000138180	57.0045	-1.01101	0.276098	-3.66177	0.000250476	0.000943884
ENSG00000138182	189.13	0.251614	0.125302	2.00806	0.0446372	0.0851577
ENSG00000138185	43.9413	-0.894838	0.255038	-3.50864	0.000450399	0.00157748
ENSG00000138190	168.548	-0.385688	0.141014	-2.73511	0.0062359	0.0157861
ENSG00000138193	245.469	-1.18796	0.167972	-7.07239	1.5229e-12	2.82607e-11
ENSG00000138207	127.654	-0.910033	0.212467	-4.28318	1.84241e-05	9.08203e-05
ENSG00000138231	194.943	0.0897766	0.125141	0.717401	0.473126	0.580626
ENSG00000138246	763.072	-0.140543	0.0811481	-1.73193	0.0832866	0.143625
ENSG00000138279	307.334	-0.953855	0.125825	-7.58079	3.43469e-14	8.27188e-13
ENSG00000138286	278.333	0.106187	0.104681	1.0144	0.310394	0.419321
ENSG00000138303	411.451	-0.199817	0.0958181	-2.08538	0.037035	0.0726358
ENSG00000138311	25.4443	-1.70789	0.349076	-4.89261	9.95072e-07	6.39475e-06
ENSG00000138315	14.8595	0.601757	0.441201	1.36391	0.172597	0.262062
ENSG00000138316	52.1913	-0.815524	0.270197	-3.01826	0.00254234	0.00724928
ENSG00000138326	2080.75	-0.0417757	0.101689	-0.41082	0.681205	0.763185
ENSG00000138336	394.169	0.401895	0.122807	3.27256	0.00106576	0.00335863
ENSG00000138346	117.379	0.565603	0.170946	3.30866	0.000937443	0.00300239
ENSG00000138356	16.4712	-0.630087	0.422214	-1.49234	0.13561	0.215146
ENSG00000138363	376.392	0.122363	0.115972	1.05511	0.291374	0.398475
ENSG00000138375	226.241	-0.430226	0.115345	-3.7299	0.000191557	0.000742501
ENSG00000138376	80.4681	-0.128836	0.196754	-0.654809	0.512591	0.616894
ENSG00000138378	44.1762	-1.88058	0.285367	-6.59004	4.39713e-11	6.3773e-10
ENSG00000138379	19.5531	-0.187493	0.335947	-0.558104	0.576773	0.675733
ENSG00000138380	303.497	-0.105437	0.126397	-0.834168	0.404186	0.515048
ENSG00000138381	78.2752	-0.208739	0.179945	-1.16001	0.246043	0.348662
ENSG00000138382	182.413	0.354564	0.111872	3.16938	0.00152766	0.00463853
ENSG00000138385	1497.54	0.259796	0.0874238	2.97169	0.00296167	0.00828507
ENSG00000138386	405.62	-0.0257216	0.0928869	-0.276913	0.781847	0.843712
ENSG00000138398	1418.1	0.247344	0.0803195	3.07951	0.00207344	0.00607172
ENSG00000138399	314.744	-0.0381666	0.113139	-0.337343	0.735858	0.807401
ENSG00000138400	31.6959	-1.21639	0.274411	-4.43273	9.30486e-06	4.91689e-05
ENSG00000138411	364.349	0.135119	0.0991439	1.36286	0.172926	0.262421
ENSG00000138413	1717.8	-0.604839	0.0880673	-6.86791	6.51492e-12	1.08043e-10
ENSG00000138430	1105.44	0.0749404	0.0851696	0.879895	0.378916	0.489544
ENSG00000138433	378.906	0.535868	0.108238	4.95084	7.38933e-07	4.88118e-06
ENSG00000138434	1312.46	-0.139652	0.0784301	-1.78059	0.0749801	0.131434
ENSG00000138439	613.093	0.32473	0.112325	2.89099	0.00384034	0.0103796
ENSG00000138442	374.413	0.247679	0.10372	2.38796	0.0169423	0.037272
ENSG00000138443	2485.78	-0.326765	0.0530242	-6.16256	7.15772e-10	8.38781e-09
ENSG00000138448	1147.27	-0.316823	0.116141	-2.72791	0.00637375	0.0160771
ENSG00000138449	77.9107	-1.37261	0.307327	-4.4663	7.95856e-06	4.26628e-05
ENSG00000138459	410.437	0.164626	0.10359	1.58921	0.112014	0.183548
ENSG00000138463	165.645	-0.244296	0.127655	-1.91372	0.055656	0.102874
ENSG00000138468	671.555	0.610869	0.130691	4.67417	2.95151e-06	1.73818e-05
ENSG00000138495	85.5671	-0.168455	0.175047	-0.962343	0.335877	0.44623
ENSG00000138496	316.838	-0.283546	0.150803	-1.88024	0.0600752	0.109568
ENSG00000138587	14.1659	-0.0890889	0.441643	-0.201722	0.840134	0.887127
ENSG00000138592	896.804	-0.304856	0.0637911	-4.77897	1.76196e-06	1.08477e-05
ENSG00000138593	1568.63	0.130845	0.0657102	1.99125	0.0464535	0.0881096
ENSG00000138594	623.085	-0.268409	0.10606	-2.53074	0.0113822	0.0264683
ENSG00000138600	402.81	-0.432011	0.100942	-4.2798	1.87061e-05	9.1995e-05
ENSG00000138604	374.806	0.144112	0.100049	1.4404	0.149753	0.233098
ENSG00000138606	487.836	0.10608	0.0821337	1.29155	0.196512	0.290802
ENSG00000138613	223.462	0.544882	0.135713	4.01497	5.9454e-05	0.000259816
ENSG00000138614	309.17	0.0393965	0.100346	0.392609	0.694608	0.773703
ENSG00000138615	29.8851	0.847761	0.316398	2.67941	0.00737517	0.0182242
ENSG00000138617	100.707	0.0242586	0.165026	0.146999	0.883133	0.917252
ENSG00000138621	34.0473	-0.357164	0.281867	-1.26714	0.205106	0.301342
ENSG00000138622	279.29	-0.256766	0.136961	-1.87474	0.0608279	0.110623
ENSG00000138623	127.964	0.673504	0.125088	5.38422	7.27588e-08	5.89968e-07
ENSG00000138629	242.258	-0.384364	0.114065	-3.3697	0.000752493	0.00248038
ENSG00000138639	43.5658	-0.15086	0.267659	-0.563627	0.573008	0.672243
ENSG00000138640	233.848	-0.173404	0.112362	-1.54326	0.122767	0.197999
ENSG00000138642	105.021	0.214049	0.26346	0.812454	0.416531	0.526748
ENSG00000138646	166.426	-0.278057	0.22907	-1.21385	0.224804	0.32437
ENSG00000138650	965.516	0.459622	0.123474	3.72243	0.000197314	0.000762561
ENSG00000138653	20.9728	0.604054	0.323658	1.86633	0.0619948	0.112505
ENSG00000138658	128.995	-0.266414	0.16433	-1.62122	0.104971	0.174157
ENSG00000138660	417.053	0.234653	0.102103	2.2982	0.0215505	0.04578
ENSG00000138663	308.591	0.146874	0.0975717	1.50529	0.13225	0.210647
ENSG00000138668	3407.82	-0.02332	0.062478	-0.373251	0.708961	0.785328
ENSG00000138669	8.1463	0.467216	0.510281	0.915606	0.359874	0.470761
ENSG00000138670	177.026	0.458506	0.133547	3.43329	0.000596307	0.00202326
ENSG00000138674	1415.31	-0.29421	0.065746	-4.47494	7.64313e-06	4.11853e-05
ENSG00000138678	21.851	0.360149	0.351491	1.02463	0.305537	0.414012
ENSG00000138685	410.08	-0.728441	0.137842	-5.28462	1.25965e-07	9.74973e-07
ENSG00000138686	321.822	-0.37376	0.10894	-3.43087	0.000601644	0.00203889
ENSG00000138688	2165.57	-0.258911	0.0757744	-3.41687	0.000633462	0.00213713
ENSG00000138696	110.647	-0.314216	0.189611	-1.65716	0.0974866	0.16373
ENSG00000138698	609.946	0.304377	0.0810285	3.75642	0.000172363	0.000674352
ENSG00000138709	287.53	-0.0894527	0.144254	-0.620105	0.535189	0.63851
ENSG00000138722	69.2261	-2.09077	0.303929	-6.87914	6.02162e-12	1.00712e-10
ENSG00000138735	562.196	0.892605	0.118465	7.53479	4.89137e-14	1.14845e-12
ENSG00000138738	49.7918	-1.18057	0.262876	-4.49097	7.08999e-06	3.85216e-05
ENSG00000138741	40.8156	0.339933	0.237618	1.43059	0.152548	0.236713
ENSG00000138744	61.381	0.574109	0.219424	2.61643	0.00888541	0.0213885
ENSG00000138750	404.602	0.479731	0.0939887	5.10413	3.32313e-07	2.3424e-06
ENSG00000138756	631.414	-0.207562	0.107289	-1.93461	0.0530381	0.0986844
ENSG00000138757	2236.89	0.33648	0.0832576	4.04144	5.31242e-05	0.000234395
ENSG00000138758	2443.88	-0.377824	0.0686495	-5.50366	3.7199e-08	3.18534e-07
ENSG00000138759	204.645	-0.0901648	0.152496	-0.59126	0.554346	0.655339
ENSG00000138760	3331.48	-0.396843	0.0762849	-5.20212	1.97028e-07	1.45564e-06
ENSG00000138764	883.389	0.341172	0.115401	2.95641	0.0031124	0.00864154
ENSG00000138767	429.358	0.372715	0.100486	3.70912	0.000207984	0.000799864
ENSG00000138768	748.612	0.0389819	0.0800018	0.487263	0.626072	0.71713
ENSG00000138769	215.909	0.179106	0.145726	1.22906	0.219049	0.317647
ENSG00000138771	709.57	-0.495115	0.170802	-2.89877	0.00374634	0.0101493
ENSG00000138772	6.8044	-0.776568	0.641639	-1.21029	0.226168	0.325926
ENSG00000138777	215.246	-0.15932	0.133575	-1.19274	0.232971	0.333918
ENSG00000138778	124.533	-0.297808	0.158558	-1.87823	0.0603495	0.109966
ENSG00000138780	137.56	-0.337596	0.129288	-2.6112	0.0090225	0.0216648
ENSG00000138785	203.792	0.213124	0.129482	1.64598	0.0997688	0.167057
ENSG00000138794	169.142	-0.362574	0.130726	-2.77354	0.00554503	0.0142613
ENSG00000138795	195.759	-1.79248	0.166221	-10.7838	4.10758e-27	5.68466e-25
ENSG00000138796	299.424	-0.177886	0.0962687	-1.84781	0.0646297	0.116299
ENSG00000138798	258.876	-0.0427493	0.149367	-0.286202	0.774723	0.83805
ENSG00000138801	769.779	0.0458504	0.0899558	0.509699	0.610262	0.703477
ENSG00000138802	708.064	-0.196933	0.0780901	-2.52187	0.0116732	0.0270307
ENSG00000138814	1030.59	-0.259832	0.0875073	-2.96926	0.00298521	0.00834039
ENSG00000138821	56.0523	-1.85179	0.252227	-7.34178	2.10776e-13	4.52696e-12
ENSG00000138823	160.188	0.055101	0.145832	0.377839	0.70555	0.78252
ENSG00000138829	2087.73	0.16089	0.0907691	1.77252	0.076309	0.133514
ENSG00000138834	3763.18	0.600031	0.111991	5.35784	8.42248e-08	6.75035e-07
ENSG00000138835	222.357	-0.672511	0.113583	-5.92086	3.20257e-09	3.3212e-08
ENSG00000138867	413.297	-0.263497	0.0995704	-2.64633	0.00813694	0.0198347
ENSG00000138892	6.24521	1.4821	0.956534	1.54944	0.121275	0.195946
ENSG00000138942	710.303	-0.214823	0.0850136	-2.52693	0.0115065	0.026699
ENSG00000138944	334.088	-0.956263	0.11558	-8.27362	1.29948e-16	4.48788e-15
ENSG00000138964	7.7525	0.434738	0.505966	0.859223	0.390217	0.501049
ENSG00000139044	424.632	0.7429	0.150723	4.92892	8.26858e-07	5.38773e-06
ENSG00000139083	263.099	-0.618309	0.118177	-5.23205	1.67637e-07	1.26271e-06
ENSG00000139112	775.62	-0.31933	0.0916656	-3.48364	0.000494645	0.00171261
ENSG00000139116	1844.77	0.290524	0.0570234	5.09483	3.49062e-07	2.44816e-06
ENSG00000139117	332.532	-0.361438	0.107834	-3.3518	0.000802891	0.00262405
ENSG00000139131	91.7181	-0.435678	0.176311	-2.47108	0.0134707	0.0305724
ENSG00000139132	624.814	0.536518	0.0904349	5.93264	2.98101e-09	3.11114e-08
ENSG00000139133	63.0679	0.0845993	0.208675	0.405411	0.685176	0.766568
ENSG00000139146	278.312	0.0302135	0.114901	0.262953	0.792587	0.852025
ENSG00000139154	517.448	-0.0117909	0.11778	-0.100109	0.920257	0.94448
ENSG00000139155	2118.36	-1.66244	0.160001	-10.3902	2.74802e-25	3.08595e-23
ENSG00000139160	35.413	-0.57137	0.273773	-2.08702	0.0368863	0.0723989
ENSG00000139163	1058.92	0.414573	0.0754361	5.49568	3.89214e-08	3.31692e-07
ENSG00000139168	408.015	-0.186427	0.12289	-1.51702	0.129262	0.206692
ENSG00000139173	47.6989	-0.665663	0.24932	-2.66991	0.00758708	0.0186867
ENSG00000139174	119.49	0.537182	0.141515	3.79594	0.000147085	0.000583823
ENSG00000139178	215.744	-1.06996	0.183066	-5.84466	5.07617e-09	5.08963e-08
ENSG00000139180	208.714	0.608086	0.112378	5.41106	6.26515e-08	5.15589e-07
ENSG00000139182	1289.2	-0.112428	0.077224	-1.45587	0.145427	0.227652
ENSG00000139187	26.6334	-1.23931	0.273109	-4.53779	5.68473e-06	3.15672e-05
ENSG00000139190	168.342	0.453296	0.163745	2.7683	0.00563499	0.0144511
ENSG00000139192	12.6361	-0.0811786	0.487676	-0.16646	0.867795	0.90587
ENSG00000139197	832.12	-0.0786777	0.0663039	-1.18662	0.235376	0.336656
ENSG00000139200	605.814	-0.109316	0.0867055	-1.26077	0.207392	0.30394
ENSG00000139211	279.9	0.177868	0.148278	1.19956	0.230312	0.330749
ENSG00000139218	921.798	-0.405851	0.0762141	-5.32514	1.00876e-07	7.97113e-07
ENSG00000139219	111.792	-0.387751	0.170185	-2.2784	0.0227025	0.0478291
ENSG00000139220	344.388	0.483441	0.121712	3.972	7.12713e-05	0.000305413
ENSG00000139233	170.062	0.300327	0.159475	1.88322	0.0596705	0.108972
ENSG00000139239	68.5931	-0.915571	0.550642	-1.66273	0.0963662	0.162263
ENSG00000139263	190.651	0.436654	0.128801	3.39014	0.000698564	0.00232248
ENSG00000139266	435.023	-0.0768328	0.0925633	-0.830058	0.406506	0.516942
ENSG00000139278	171.579	-0.833887	0.181184	-4.60242	4.17602e-06	2.38567e-05
ENSG00000139287	5.56311	1.80264	0.647787	2.78276	0.00538986	0.0139114
ENSG00000139289	2715.15	-0.450661	0.112424	-4.00858	6.1084e-05	0.000265992
ENSG00000139291	229.116	-0.102248	0.113449	-0.901264	0.367448	0.478249
ENSG00000139304	5.27193	-1.56086	0.880395	-1.7729	0.0762446	0.133425
ENSG00000139318	1639.67	-0.299012	0.0886454	-3.37313	0.000743199	0.00245468
ENSG00000139323	78.6595	-0.922857	0.186876	-4.93833	7.87946e-07	5.16502e-06
ENSG00000139324	442.339	-0.38519	0.0994372	-3.87371	0.000107193	0.000441162
ENSG00000139329	136.257	-2.24774	0.292607	-7.68179	1.56881e-14	3.99355e-13
ENSG00000139343	151.05	0.155597	0.140013	1.11131	0.266437	0.371402
ENSG00000139344	12.0723	1.10415	0.518563	2.12925	0.0332337	0.0663931
ENSG00000139350	207.68	-0.318298	0.174105	-1.8282	0.0675198	0.120583
ENSG00000139351	9.64511	0.992141	0.450313	2.20323	0.0275787	0.0566151
ENSG00000139352	132.522	-0.802275	0.24119	-3.32633	0.000879989	0.0028448
ENSG00000139354	581.128	0.642197	0.103138	6.2266	4.76675e-10	5.76114e-09
ENSG00000139364	104.635	-0.0465275	0.19197	-0.242368	0.808495	0.863392
ENSG00000139372	443.727	0.320524	0.0926196	3.46065	0.000538881	0.0018498
ENSG00000139405	184.817	0.112768	0.114864	0.981757	0.32622	0.43558
ENSG00000139410	49.1748	-1.48096	0.268721	-5.51117	3.56466e-08	3.0604e-07
ENSG00000139428	208.24	-0.655543	0.114312	-5.73471	9.76802e-09	9.31851e-08
ENSG00000139433	275.663	-0.451061	0.138899	-3.24741	0.00116462	0.00363517
ENSG00000139436	640.788	-0.159841	0.0743625	-2.14948	0.0315964	0.0636136
ENSG00000139437	284.332	-0.40061	0.120769	-3.31717	0.000909335	0.00292523
ENSG00000139438	573.005	0.199996	0.0886357	2.25638	0.0240466	0.0502889
ENSG00000139445	6.54413	-1.34972	0.648736	-2.08053	0.0374767	0.0734142
ENSG00000139496	991.871	0.748981	0.0717022	10.4457	1.53297e-25	1.7932e-23
ENSG00000139505	406.151	0.225908	0.105158	2.14827	0.0316924	0.0637743
ENSG00000139508	68.9808	-0.431235	0.192451	-2.24075	0.0250422	0.0520551
ENSG00000139514	739.21	-0.205678	0.107454	-1.91411	0.0556065	0.102811
ENSG00000139517	86.3714	-0.546599	0.200622	-2.72452	0.00643945	0.0162262
ENSG00000139531	264.877	0.944263	0.14276	6.61434	3.73206e-11	5.49588e-10
ENSG00000139537	26.2807	0.194238	0.338685	0.573506	0.566302	0.666405
ENSG00000139546	239.333	0.363696	0.102705	3.54119	0.00039833	0.00141529
ENSG00000139547	11.287	0.673793	0.532654	1.26497	0.20588	0.302344
ENSG00000139549	11.9746	1.6232	0.512704	3.16596	0.0015457	0.00468478
ENSG00000139572	22.7903	0.879232	0.4037	2.17793	0.0294109	0.0598797
ENSG00000139574	13.2782	0.0288404	0.520826	0.0553744	0.95584	0.968556
ENSG00000139579	454.396	0.0519709	0.131585	0.39496	0.692872	0.772422
ENSG00000139597	103.74	1.48545	0.253053	5.8701	4.35538e-09	4.42793e-08
ENSG00000139613	3509.7	0.102112	0.0679472	1.50281	0.132889	0.211511
ENSG00000139618	92.1481	0.243942	0.180533	1.35123	0.176622	0.266874
ENSG00000139620	392.558	0.578218	0.108195	5.34422	9.08048e-08	7.24521e-07
ENSG00000139624	895.423	0.0604585	0.105313	0.574084	0.565911	0.666065
ENSG00000139625	935.576	-0.0173174	0.105499	-0.164147	0.869615	0.907336
ENSG00000139626	31.995	0.719727	0.363633	1.97927	0.0477856	0.090227
ENSG00000139631	590.471	-0.16465	0.146078	-1.12714	0.259684	0.36395
ENSG00000139636	869.103	0.425625	0.107571	3.95668	7.59989e-05	0.000323555
ENSG00000139641	477.347	-0.357926	0.11034	-3.24384	0.00117929	0.00367981
ENSG00000139644	6154.02	-0.267614	0.121494	-2.2027	0.0276157	0.0566793
ENSG00000139645	2202.28	0.215089	0.0756347	2.84379	0.00445805	0.0118056
ENSG00000139651	636.474	0.236621	0.0759413	3.11584	0.0018342	0.00544085
ENSG00000139668	591.828	0.425735	0.100556	4.23382	2.29755e-05	0.000110476
ENSG00000139679	11.8212	-1.29059	0.508895	-2.53607	0.0112105	0.0261246
ENSG00000139684	466.106	-0.439582	0.119974	-3.66399	0.000248316	0.000936281
ENSG00000139687	658.27	-0.385836	0.0829109	-4.65362	3.26158e-06	1.90593e-05
ENSG00000139697	1342.64	0.217961	0.0638272	3.41486	0.000638153	0.00215001
ENSG00000139714	43.1838	-0.599515	0.289761	-2.069	0.0385464	0.0752696
ENSG00000139718	782.5	0.367438	0.0813201	4.51842	6.23028e-06	3.42866e-05
ENSG00000139719	146.416	0.385853	0.13246	2.91299	0.0035799	0.00975217
ENSG00000139722	453.424	0.172654	0.117474	1.46973	0.141635	0.222852
ENSG00000139725	121.636	-0.602461	0.161096	-3.73976	0.000184199	0.000717091
ENSG00000139726	743.324	-0.0268981	0.0770678	-0.349019	0.727075	0.800431
ENSG00000139734	34.069	-1.00933	0.32209	-3.13369	0.00172626	0.00516511
ENSG00000139737	1564.04	-0.0144606	0.0745325	-0.194018	0.846162	0.890692
ENSG00000139746	1240.09	0.485544	0.079673	6.09421	1.09978e-09	1.24355e-08
ENSG00000139767	1069.85	0.575103	0.10915	5.26892	1.37227e-07	1.05138e-06
ENSG00000139793	180.559	-0.514792	0.211305	-2.43625	0.0148406	0.0332209
ENSG00000139800	613.553	-0.229217	0.0922691	-2.48422	0.0129835	0.0296447
ENSG00000139826	213.823	-0.164151	0.137622	-1.19277	0.232958	0.333918
ENSG00000139832	17.7756	-1.55731	0.436713	-3.56599	0.000362489	0.00130607
ENSG00000139835	50.2607	-0.917667	0.213552	-4.29715	1.73005e-05	8.58778e-05
ENSG00000139842	962.047	0.244685	0.0841599	2.90738	0.00364474	0.00990684
ENSG00000139865	5.35282	1.47254	0.642324	2.29251	0.0218762	0.046333
ENSG00000139874	11.7477	0.615113	0.411049	1.49645	0.134537	0.213753
ENSG00000139880	753.808	0.753446	0.0923058	8.1625	3.28147e-16	1.05544e-14
ENSG00000139890	90.3888	-0.030469	0.179227	-0.170002	0.865009	0.903863
ENSG00000139899	24.2133	0.270232	0.323683	0.834867	0.403792	0.514613
ENSG00000139908	8.2997	5.51658	0.950868	5.80163	6.56737e-09	6.45632e-08
ENSG00000139910	1668.5	-0.288037	0.0842744	-3.41785	0.000631173	0.00213087
ENSG00000139914	9.40885	0.685239	0.457673	1.49723	0.134335	0.213484
ENSG00000139915	252.896	0.24321	0.117635	2.06749	0.0386878	0.0755157
ENSG00000139921	331.523	-0.13603	0.123035	-1.10563	0.268888	0.374261
ENSG00000139926	161.516	0.859744	0.189885	4.5277	5.96293e-06	3.29445e-05
ENSG00000139946	636.844	0.516527	0.0763291	6.76711	1.31382e-11	2.06719e-10
ENSG00000139970	2578.64	-0.0179458	0.0799697	-0.224408	0.82244	0.874031
ENSG00000139971	693.625	0.231966	0.0969103	2.39361	0.0166833	0.0367846
ENSG00000139973	221.733	0.0958214	0.110053	0.870686	0.383926	0.494553
ENSG00000139974	85.0212	-0.264589	0.188183	-1.40602	0.159719	0.246006
ENSG00000139977	413.592	-0.00747427	0.116457	-0.0641806	0.948826	0.964383
ENSG00000139985	6.54812	-0.903378	0.749811	-1.20481	0.228277	0.328364
ENSG00000139990	1325.72	0.00677155	0.0728779	0.0929164	0.92597	0.948016
ENSG00000139998	590.957	-0.018485	0.0890411	-0.207601	0.835541	0.883558
ENSG00000140006	122.992	0.211835	0.159517	1.32798	0.184186	0.275864
ENSG00000140009	10.0947	0.869342	0.550996	1.57777	0.114619	0.187116
ENSG00000140015	307.958	0.900772	0.125302	7.18878	6.53713e-13	1.27575e-11
ENSG00000140022	535.246	-1.43954	0.144527	-9.96034	2.27294e-23	1.95911e-21
ENSG00000140025	30.8738	-1.09346	0.296754	-3.68474	0.000228939	0.000871415
ENSG00000140043	64.4037	-0.0920276	0.177445	-0.518627	0.604021	0.698589
ENSG00000140044	174.351	-0.952939	0.165493	-5.75819	8.50193e-09	8.19823e-08
ENSG00000140057	51.354	-1.56559	0.260466	-6.01072	1.84703e-09	2.01096e-08
ENSG00000140067	122.236	-0.953642	0.193147	-4.9374	7.91713e-07	5.18798e-06
ENSG00000140090	8.1643	-0.79353	0.606904	-1.3075	0.191041	0.283925
ENSG00000140092	1866.97	-1.20102	0.20779	-5.77996	7.47173e-09	7.26544e-08
ENSG00000140104	183.474	-0.184223	0.137499	-1.33981	0.180307	0.271213
ENSG00000140105	2010.98	-0.326019	0.123022	-2.65009	0.00804695	0.0196519
ENSG00000140153	382.796	0.307138	0.0930031	3.30245	0.000958454	0.0030602
ENSG00000140157	454.395	-0.097023	0.130608	-0.742856	0.457569	0.566363
ENSG00000140199	623.58	0.0827758	0.0707706	1.16963	0.242148	0.344033
ENSG00000140254	11.2363	-0.240289	0.436499	-0.55049	0.581983	0.680053
ENSG00000140259	708.307	0.000230934	0.112759	0.00204804	0.998366	0.998976
ENSG00000140262	2716.21	0.00921744	0.0475154	0.193989	0.846185	0.890692
ENSG00000140263	222.742	-0.293744	0.140211	-2.09502	0.0361691	0.0712363
ENSG00000140264	1331.21	-0.595899	0.103957	-5.73218	9.91507e-09	9.45419e-08
ENSG00000140265	636.795	0.19851	0.0948943	2.09191	0.036447	0.0716686
ENSG00000140279	12.1219	0.449159	0.558991	0.803518	0.421676	0.531783
ENSG00000140280	56.0572	-0.145263	0.179752	-0.808135	0.419013	0.528934
ENSG00000140285	6.51863	0.819773	0.630087	1.30105	0.193242	0.286654
ENSG00000140287	22.4161	0.5102	0.574332	0.888336	0.37436	0.484965
ENSG00000140299	566.628	0.384085	0.0834696	4.6015	4.19454e-06	2.39417e-05
ENSG00000140307	364.457	-0.098216	0.112767	-0.870966	0.383773	0.494421
ENSG00000140319	1631.89	-0.000199039	0.112317	-0.00177211	0.998586	0.999094
ENSG00000140320	687.362	0.196452	0.076791	2.55827	0.0105195	0.0247106
ENSG00000140323	731.91	0.121187	0.0909078	1.33308	0.182506	0.273922
ENSG00000140326	330.031	-0.178851	0.0999712	-1.78903	0.0736103	0.129426
ENSG00000140332	849.206	1.27899	0.0903967	14.1486	1.90458e-45	1.55953e-42
ENSG00000140350	2116.35	0.207035	0.0785149	2.63689	0.00836694	0.0203097
ENSG00000140365	336.996	-0.0925547	0.106143	-0.871979	0.38322	0.493968
ENSG00000140367	352.92	-0.026928	0.100535	-0.267845	0.788818	0.849138
ENSG00000140374	529.063	-0.634255	0.0804949	-7.87944	3.28855e-15	9.14096e-14
ENSG00000140382	582.58	0.48185	0.0825733	5.83543	5.36532e-09	5.35564e-08
ENSG00000140386	408.468	-0.076659	0.107165	-0.715337	0.474401	0.581828
ENSG00000140391	2314	-0.632942	0.0996962	-6.34871	2.17132e-10	2.78167e-09
ENSG00000140395	381.274	0.309173	0.0909697	3.39864	0.000677223	0.00226224
ENSG00000140396	1024.89	0.204087	0.0811828	2.51392	0.0119397	0.0275462
ENSG00000140398	366.147	-0.125307	0.156511	-0.800626	0.423348	0.533174
ENSG00000140400	1109.24	0.212097	0.127549	1.66286	0.0963397	0.162234
ENSG00000140403	10.7362	-0.709141	0.499388	-1.42002	0.155602	0.240741
ENSG00000140406	166.939	-0.604843	0.127687	-4.73691	2.17e-06	1.31134e-05
ENSG00000140416	1157.41	-0.166668	0.120072	-1.38807	0.165117	0.252579
ENSG00000140443	1710.22	0.000142992	0.0731144	0.00195573	0.99844	0.998999
ENSG00000140450	466.606	0.380798	0.132481	2.87436	0.00404851	0.0108646
ENSG00000140451	54.2893	-1.17616	0.27434	-4.28722	1.80921e-05	8.94231e-05
ENSG00000140455	807.985	0.433673	0.0878685	4.93548	7.99534e-07	5.23235e-06
ENSG00000140463	272.054	-0.608881	0.114681	-5.30934	1.10025e-07	8.62414e-07
ENSG00000140464	367.226	0.109012	0.121979	0.893691	0.371487	0.482165
ENSG00000140465	56.9919	-2.24644	0.197047	-11.4005	4.15528e-30	7.92812e-28
ENSG00000140470	68.6996	-0.353603	0.186058	-1.9005	0.0573679	0.105443
ENSG00000140471	203.526	-0.0300921	0.11608	-0.259236	0.795453	0.853894
ENSG00000140474	947.62	0.449522	0.116814	3.8482	0.000118989	0.000484937
ENSG00000140479	52.099	-1.31339	0.323643	-4.05815	4.94623e-05	0.000219967
ENSG00000140497	388.134	0.075543	0.110125	0.685977	0.492727	0.598682
ENSG00000140506	8.25599	3.77354	1.04269	3.61905	0.000295691	0.00109061
ENSG00000140511	30.7774	-0.24256	0.301002	-0.805843	0.420334	0.530362
ENSG00000140521	639.396	0.684814	0.10968	6.24374	4.27219e-10	5.20825e-09
ENSG00000140525	210.195	-0.807905	0.144694	-5.58353	2.35686e-08	2.0939e-07
ENSG00000140526	1572.65	-0.328452	0.0963937	-3.4074	0.000655842	0.00220167
ENSG00000140527	10.7385	-0.944098	0.583474	-1.61807	0.105649	0.175042
ENSG00000140534	65.2597	-1.09542	0.235967	-4.64227	3.44597e-06	2.0006e-05
ENSG00000140538	634.396	-0.21358	0.0691027	-3.09076	0.00199647	0.00586905
ENSG00000140543	25.7187	0.330251	0.350645	0.941838	0.346275	0.456836
ENSG00000140545	555.98	-0.395928	0.108545	-3.64759	0.000264716	0.000988259
ENSG00000140548	242.213	-0.0293029	0.121742	-0.240697	0.80979	0.864421
ENSG00000140553	837.294	0.0348692	0.070516	0.494486	0.620963	0.713093
ENSG00000140557	1229.47	0.240188	0.0867226	2.76961	0.0056123	0.0144061
ENSG00000140563	23.7409	-0.677239	0.316865	-2.13731	0.0325725	0.0652979
ENSG00000140564	575.106	-0.0728752	0.0875004	-0.832855	0.404926	0.51569
ENSG00000140575	929.206	-0.972825	0.140623	-6.91796	4.58206e-12	7.83014e-11
ENSG00000140577	790.05	-0.253772	0.0764883	-3.31779	0.000907326	0.0029204
ENSG00000140598	272.333	-0.373032	0.108119	-3.45019	0.000560184	0.00191629
ENSG00000140600	100.299	0.181165	0.157828	1.14786	0.251025	0.354087
ENSG00000140612	499.085	-0.383819	0.128236	-2.99306	0.00276192	0.00780406
ENSG00000140632	1421.68	-0.183036	0.056672	-3.22975	0.00123898	0.00384713
ENSG00000140650	225.319	0.482377	0.181216	2.66189	0.00777024	0.0190757
ENSG00000140678	22.4814	1.5946	0.365086	4.36773	1.25543e-05	6.45182e-05
ENSG00000140682	113.556	-1.20185	0.191387	-6.27972	3.39187e-10	4.21777e-09
ENSG00000140688	715.081	0.079388	0.0701082	1.13237	0.257481	0.361456
ENSG00000140691	179.037	0.489769	0.150806	3.24767	0.00116354	0.00363238
ENSG00000140694	311.519	-0.289668	0.0929061	-3.11786	0.00182168	0.00541025
ENSG00000140718	963.052	-0.290272	0.0819653	-3.5414	0.000398005	0.00141439
ENSG00000140740	1083.35	-0.223363	0.0737914	-3.02695	0.00247039	0.00707182
ENSG00000140743	129.197	-0.198929	0.152922	-1.30085	0.193311	0.286735
ENSG00000140750	468.146	0.0565254	0.10586	0.533964	0.593366	0.689647
ENSG00000140795	123.786	-2.58209	0.24725	-10.4432	1.57346e-25	1.82968e-23
ENSG00000140807	791.567	-1.54636	0.170379	-9.07602	1.12619e-19	6.03051e-18
ENSG00000140829	1369.49	0.00898546	0.0801805	0.112066	0.910771	0.937993
ENSG00000140830	139.228	0.581289	0.126806	4.58407	4.56005e-06	2.57808e-05
ENSG00000140832	13.3631	-0.584868	0.511193	-1.14412	0.252572	0.355785
ENSG00000140836	1269.28	0.20293	0.136724	1.48423	0.137748	0.217905
ENSG00000140839	143.856	0.332792	0.218134	1.52563	0.127103	0.203821
ENSG00000140848	433.038	-1.04271	0.0897299	-11.6205	3.24071e-31	7.67307e-29
ENSG00000140853	199.588	0.18878	0.181563	1.03975	0.298458	0.40624
ENSG00000140854	428.767	-0.0355751	0.0917738	-0.387639	0.698283	0.776769
ENSG00000140859	356.971	-0.566691	0.111219	-5.09526	3.48263e-07	2.44344e-06
ENSG00000140873	34.5449	0.37115	0.334183	1.11062	0.266732	0.371734
ENSG00000140876	30.5935	-0.948065	0.320301	-2.95992	0.00307715	0.00855445
ENSG00000140905	17.6809	0.214565	0.562671	0.381332	0.702957	0.780613
ENSG00000140931	130.223	0.0199706	0.164001	0.121771	0.90308	0.932842
ENSG00000140932	6.55661	1.99677	0.657499	3.03692	0.00239005	0.00686686
ENSG00000140937	349.359	0.190405	0.114686	1.66023	0.0968688	0.162999
ENSG00000140939	291.019	0.499672	0.139518	3.58141	0.000341743	0.00123955
ENSG00000140941	1689.59	0.273749	0.0985826	2.77685	0.0054888	0.0141315
ENSG00000140943	1136.15	-0.215907	0.0614438	-3.51389	0.000441595	0.00154913
ENSG00000140945	89.5729	-0.489493	0.176814	-2.7684	0.00563326	0.0144502
ENSG00000140948	1678.68	0.295434	0.0704439	4.19389	2.74206e-05	0.000129588
ENSG00000140950	152.279	-0.366754	0.121644	-3.01498	0.00256995	0.00731952
ENSG00000140961	71.9784	2.33426	0.230786	10.1144	4.76911e-24	4.68612e-22
ENSG00000140968	13.2322	-2.58869	0.489376	-5.28978	1.22461e-07	9.49351e-07
ENSG00000140983	1092.34	0.140318	0.0885743	1.58418	0.113152	0.18512
ENSG00000140987	232.311	-0.123947	0.143346	-0.864668	0.387221	0.497917
ENSG00000140988	5966.36	-0.432481	0.127071	-3.40345	0.000665401	0.00222844
ENSG00000140990	388.396	-0.46921	0.146921	-3.19362	0.00140499	0.00430815
ENSG00000140992	1256.22	0.194627	0.0745372	2.61115	0.00902395	0.0216648
ENSG00000140993	286.332	0.0288374	0.0914852	0.315214	0.752599	0.820577
ENSG00000140995	1016.71	0.607676	0.103185	5.88921	3.88042e-09	3.97187e-08
ENSG00000141002	1591.07	0.150218	0.0885886	1.69568	0.0899468	0.153213
ENSG00000141012	414.423	-0.373468	0.102488	-3.64402	0.00026841	0.00100034
ENSG00000141013	186.213	-0.241404	0.165116	-1.46202	0.143735	0.225343
ENSG00000141026	198.524	-0.382899	0.122479	-3.12625	0.00177052	0.00527825
ENSG00000141027	2725.5	-0.0870818	0.0489947	-1.77737	0.0755068	0.132263
ENSG00000141030	441.558	0.159383	0.105491	1.51087	0.13082	0.208742
ENSG00000141034	172.677	-0.11809	0.166734	-0.708256	0.478786	0.585757
ENSG00000141040	210.285	0.0854975	0.126908	0.673696	0.500505	0.605884
ENSG00000141052	4.39499	-1.57575	0.788432	-1.99859	0.0456523	0.0868163
ENSG00000141068	971.268	0.0112097	0.177944	0.0629958	0.94977	0.964992
ENSG00000141076	466.354	0.690024	0.0938665	7.35112	1.96552e-13	4.25401e-12
ENSG00000141084	537.558	0.097604	0.11747	0.830882	0.40604	0.516506
ENSG00000141098	697.259	0.379707	0.0682659	5.56217	2.6644e-08	2.34192e-07
ENSG00000141101	234.023	0.176116	0.108335	1.62566	0.104023	0.173066
ENSG00000141127	403.351	0.0708863	0.113224	0.626073	0.531267	0.63491
ENSG00000141179	59.4767	0.466969	0.210434	2.21908	0.0264813	0.0546546
ENSG00000141198	122.292	-2.01871	0.18273	-11.0475	2.25407e-28	3.63089e-26
ENSG00000141219	383.862	0.18192	0.109987	1.65401	0.098126	0.164691
ENSG00000141232	394.106	-0.765384	0.196935	-3.88649	0.000101705	0.000420426
ENSG00000141252	1540.62	0.346911	0.0886278	3.91425	9.06848e-05	0.000378856
ENSG00000141258	2051.01	-0.164259	0.103206	-1.59156	0.111484	0.182863
ENSG00000141279	2312.22	-0.26864	0.0601754	-4.46428	8.03391e-06	4.30314e-05
ENSG00000141294	18.492	-1.16697	0.391487	-2.98087	0.00287433	0.00807641
ENSG00000141295	236.204	-0.6747	0.110838	-6.08724	1.14876e-09	1.2952e-08
ENSG00000141298	880.737	0.46604	0.103294	4.51179	6.42834e-06	3.52975e-05
ENSG00000141314	135.222	-0.256311	0.134913	-1.89983	0.0574559	0.105575
ENSG00000141337	26.3678	-0.893746	0.344521	-2.59417	0.00948204	0.0226417
ENSG00000141338	490.992	-1.5192	0.198568	-7.65077	1.99774e-14	4.97586e-13
ENSG00000141349	641.488	-0.0899845	0.136669	-0.658412	0.510273	0.61468
ENSG00000141367	6539	0.209849	0.0844102	2.48606	0.0129166	0.0295194
ENSG00000141376	256.814	-0.139331	0.120297	-1.15823	0.246771	0.349493
ENSG00000141378	183.977	0.48217	0.107264	4.49515	6.95202e-06	3.78872e-05
ENSG00000141380	685.482	-0.350428	0.0950138	-3.68818	0.000225866	0.000860883
ENSG00000141384	13.8677	-0.385519	0.384298	-1.00318	0.315775	0.424926
ENSG00000141385	568.444	-0.302773	0.0789906	-3.83303	0.000126577	0.000511513
ENSG00000141391	79.5483	-0.654044	0.185434	-3.52709	0.000420148	0.00148236
ENSG00000141401	75.8637	-1.59078	0.25537	-6.22933	4.68443e-10	5.67912e-09
ENSG00000141404	1434.7	-0.561646	0.084796	-6.6235	3.50793e-11	5.20285e-10
ENSG00000141424	1164.86	0.106111	0.090937	1.16686	0.243265	0.345398
ENSG00000141425	1073.82	-0.0144023	0.0745557	-0.193176	0.846821	0.891171
ENSG00000141428	68.1855	-0.130192	0.240964	-0.540295	0.588994	0.686142
ENSG00000141429	737.376	0.0854408	0.0924768	0.923916	0.35553	0.466133
ENSG00000141431	860.647	0.639769	0.109817	5.82579	5.68419e-09	5.64761e-08
ENSG00000141433	42.7047	-0.702456	0.223375	-3.14474	0.00166235	0.00499747
ENSG00000141441	306.558	-0.435609	0.127906	-3.40568	0.000659984	0.00221348
ENSG00000141446	305.794	0.124012	0.0940214	1.31897	0.187178	0.279431
ENSG00000141447	271.218	-0.351528	0.111095	-3.16422	0.00155497	0.00470708
ENSG00000141449	459.875	0.360945	0.121111	2.98028	0.00287982	0.00808837
ENSG00000141452	283.988	0.0327284	0.116677	0.280504	0.779091	0.841432
ENSG00000141456	1048	0.159272	0.105788	1.50558	0.132174	0.210579
ENSG00000141458	425.21	-1.03764	0.141453	-7.33561	2.20719e-13	4.70964e-12
ENSG00000141480	569.706	0.0169398	0.0916237	0.184884	0.85332	0.896091
ENSG00000141485	23.9138	-1.67878	0.386567	-4.34279	1.40685e-05	7.14773e-05
ENSG00000141497	22.3548	-0.744855	0.346956	-2.14683	0.0318071	0.0639508
ENSG00000141499	144.763	-0.485723	0.134624	-3.60798	0.000308588	0.00113159
ENSG00000141503	1641.5	0.237032	0.113507	2.08827	0.0367736	0.0722026
ENSG00000141504	786.708	0.354447	0.0761206	4.65638	3.21813e-06	1.88279e-05
ENSG00000141505	376.923	0.617043	0.140589	4.38898	1.13881e-05	5.89567e-05
ENSG00000141510	449.311	0.57241	0.127335	4.49529	6.94741e-06	3.78726e-05
ENSG00000141519	428.507	-0.051736	0.137501	-0.37626	0.706724	0.783512
ENSG00000141522	2022.33	0.186318	0.0970986	1.91885	0.0550031	0.101849
ENSG00000141524	41.4994	0.255642	0.257863	0.991383	0.321498	0.43071
ENSG00000141526	12.4911	-1.30626	0.40086	-3.25864	0.00111948	0.00351063
ENSG00000141527	25.2588	1.42989	0.312595	4.57427	4.77884e-06	2.69635e-05
ENSG00000141540	119.183	1.10399	0.17932	6.15653	7.43552e-10	8.70816e-09
ENSG00000141542	192.014	0.125376	0.153693	0.815757	0.414639	0.524795
ENSG00000141543	681.974	0.0605473	0.104618	0.578748	0.562759	0.663109
ENSG00000141551	2745.47	0.551134	0.055083	10.0055	1.44143e-23	1.31753e-21
ENSG00000141552	319.977	-0.0490326	0.138368	-0.354363	0.723067	0.797089
ENSG00000141556	1409.14	0.0780446	0.0697963	1.11818	0.263491	0.368291
ENSG00000141560	280.02	0.339287	0.101203	3.35253	0.00080077	0.00261799
ENSG00000141562	1018.64	0.0257042	0.0985988	0.260695	0.794328	0.853297
ENSG00000141564	643.84	-0.220701	0.0931992	-2.36806	0.0178817	0.0390414
ENSG00000141568	1628.68	0.318811	0.0768978	4.1459	3.38481e-05	0.000156367
ENSG00000141569	248.468	-0.411485	0.113525	-3.62462	0.00028939	0.00106959
ENSG00000141570	377.649	0.508018	0.115142	4.4121	1.02373e-05	5.35918e-05
ENSG00000141574	6.61479	-1.49924	0.640803	-2.33963	0.0193026	0.0416714
ENSG00000141576	898.586	-0.0775705	0.0684105	-1.1339	0.256838	0.360785
ENSG00000141577	479.532	-0.0880541	0.10506	-0.838128	0.401959	0.512748
ENSG00000141580	1223.32	0.229031	0.0877603	2.60974	0.00906116	0.0217477
ENSG00000141582	738.916	0.863149	0.0951611	9.0704	1.18581e-19	6.33246e-18
ENSG00000141622	1553.37	0.0983869	0.110312	0.891896	0.372449	0.483094
ENSG00000141627	590.072	-0.0136241	0.0763081	-0.178541	0.858298	0.899465
ENSG00000141639	574.731	-1.04168	0.1199	-8.68791	3.6918e-18	1.62307e-16
ENSG00000141642	47.6137	0.711251	0.228445	3.11344	0.0018492	0.0054771
ENSG00000141644	1119.66	0.552961	0.0687738	8.04029	8.96284e-16	2.69736e-14
ENSG00000141646	667.429	0.103813	0.0822474	1.2622	0.206877	0.303422
ENSG00000141655	17.214	1.18136	0.542432	2.17789	0.0294144	0.0598797
ENSG00000141664	179.264	-0.10774	0.119537	-0.901311	0.367423	0.478249
ENSG00000141665	18.3872	0.395438	0.531972	0.743344	0.457273	0.56614
ENSG00000141668	73.63	1.05584	0.181038	5.83215	5.47191e-09	5.45304e-08
ENSG00000141682	94.8669	-0.487435	0.203012	-2.40101	0.0163497	0.0361204
ENSG00000141696	503.665	-0.504043	0.0937231	-5.378	7.53163e-08	6.08851e-07
ENSG00000141698	761.059	-0.282178	0.0966843	-2.91855	0.00351668	0.00960393
ENSG00000141699	537.814	0.0918037	0.0750266	1.22362	0.221097	0.319933
ENSG00000141736	555.286	-0.395059	0.0930333	-4.24642	2.17212e-05	0.000104932
ENSG00000141738	11.7547	-0.478575	0.568863	-0.841282	0.40019	0.511182
ENSG00000141741	266.053	-0.619699	0.143637	-4.31432	1.60092e-05	8.02377e-05
ENSG00000141750	68.7505	-0.451266	0.178719	-2.525	0.0115697	0.0268185
ENSG00000141753	400.118	-1.53299	0.125818	-12.1842	3.77522e-34	1.23651e-31
ENSG00000141756	1325.85	0.191284	0.0983737	1.94446	0.0518403	0.0968868
ENSG00000141759	751.003	0.467637	0.0880929	5.30845	1.10562e-07	8.65646e-07
ENSG00000141837	516.735	0.137747	0.187603	0.734247	0.462798	0.571252
ENSG00000141854	34.3811	-1.54537	0.21908	-7.05391	1.73954e-12	3.19077e-11
ENSG00000141858	551.716	-0.130737	0.0983792	-1.32891	0.183879	0.275657
ENSG00000141867	2713.91	0.140347	0.0845631	1.65967	0.0969803	0.163117
ENSG00000141873	173.792	0.349239	0.151141	2.31068	0.0208505	0.0445094
ENSG00000141905	780.976	-1.0101	0.16836	-5.99963	1.97766e-09	2.13661e-08
ENSG00000141933	113.062	-0.544492	0.1391	-3.9144	9.06296e-05	0.000378706
ENSG00000141934	104.46	0.813358	0.183133	4.44135	8.93982e-06	4.75211e-05
ENSG00000141956	284.372	0.379011	0.114482	3.31065	0.000930801	0.00298257
ENSG00000141959	1466.12	-0.0190815	0.0624834	-0.305386	0.760072	0.826707
ENSG00000141965	833.17	0.433512	0.0705414	6.14549	7.97156e-10	9.27513e-09
ENSG00000141971	222.67	-0.371855	0.125064	-2.97333	0.00294589	0.00824491
ENSG00000141985	911.508	-0.515269	0.09309	-5.53516	3.10939e-08	2.68951e-07
ENSG00000141994	266.251	0.884596	0.109316	8.09212	5.8635e-16	1.82325e-14
ENSG00000142002	561.953	-0.179725	0.0730377	-2.46071	0.0138661	0.031343
ENSG00000142039	439.265	0.472149	0.0846814	5.57559	2.46697e-08	2.18383e-07
ENSG00000142046	53.5908	-0.685881	0.281036	-2.44055	0.014665	0.0328766
ENSG00000142065	332.406	-0.0220281	0.100352	-0.219508	0.826254	0.876733
ENSG00000142082	352.859	-0.0836869	0.111356	-0.751522	0.452338	0.561374
ENSG00000142089	1875.56	-0.874658	0.147733	-5.92053	3.20902e-09	3.32614e-08
ENSG00000142102	527.307	-1.06667	0.127316	-8.37819	5.37485e-17	1.97433e-15
ENSG00000142149	254.97	0.181404	0.116349	1.55914	0.118964	0.192845
ENSG00000142156	2776.97	-0.651457	0.0944298	-6.89885	5.24252e-12	8.83584e-11
ENSG00000142166	830.121	0.0180036	0.0716136	0.251399	0.801506	0.857815
ENSG00000142168	810.536	-0.0979191	0.108034	-0.906374	0.364738	0.475699
ENSG00000142173	1288.49	-1.36829	0.111898	-12.2279	2.20441e-34	7.34256e-32
ENSG00000142178	181.806	-0.377281	0.232465	-1.62296	0.104598	0.173715
ENSG00000142185	5.49821	1.38645	0.611251	2.26822	0.0233158	0.048969
ENSG00000142186	842.759	0.34369	0.0782901	4.38996	1.13372e-05	5.87394e-05
ENSG00000142188	373.692	-0.448621	0.0909046	-4.93508	8.01191e-07	5.24135e-06
ENSG00000142192	10736.7	-0.268254	0.102541	-2.61606	0.00889505	0.0214065
ENSG00000142197	348.405	-0.427115	0.0909322	-4.69707	2.63919e-06	1.56835e-05
ENSG00000142207	649.378	-0.0948888	0.0937118	-1.01256	0.31127	0.420274
ENSG00000142208	2092.81	0.13873	0.0526178	2.63655	0.00837526	0.0203223
ENSG00000142227	195.514	-0.876736	0.181225	-4.83783	1.31267e-06	8.26284e-06
ENSG00000142230	1063.73	-0.376058	0.0881247	-4.26734	1.97813e-05	9.66782e-05
ENSG00000142233	15.2698	-1.39208	0.497141	-2.80018	0.00510748	0.013289
ENSG00000142235	1251.01	-0.0673633	0.103184	-0.652843	0.513857	0.618239
ENSG00000142252	65.0962	-0.0727385	0.194212	-0.374531	0.70801	0.784539
ENSG00000142279	250.889	0.122735	0.151864	0.808192	0.41898	0.528934
ENSG00000142303	1228.93	0.465195	0.110519	4.20919	2.5629e-05	0.000121952
ENSG00000142319	54.7166	0.416245	0.267866	1.55393	0.120201	0.194419
ENSG00000142327	264.857	-0.126788	0.107401	-1.18051	0.237798	0.3394
ENSG00000142330	499.77	-0.121405	0.086856	-1.39777	0.162182	0.24897
ENSG00000142347	7.25847	2.50728	0.686787	3.65074	0.00026149	0.00097826
ENSG00000142396	215.525	0.752982	0.130052	5.78984	7.04542e-09	6.88154e-08
ENSG00000142408	2902.02	-0.079405	0.136236	-0.58285	0.559994	0.660406
ENSG00000142409	271.088	-0.0766889	0.122758	-0.624715	0.532158	0.635704
ENSG00000142444	199.449	-0.0519502	0.107945	-0.481265	0.630328	0.720522
ENSG00000142449	1048.08	0.585648	0.150282	3.89698	9.7398e-05	0.000403982
ENSG00000142453	956.36	0.252211	0.090365	2.79103	0.00525412	0.0136057
ENSG00000142459	1385.88	0.403454	0.108095	3.73241	0.000189657	0.000735862
ENSG00000142494	20.374	0.242579	0.343872	0.705434	0.48054	0.58736
ENSG00000142507	451.572	-0.270025	0.137455	-1.96446	0.0494768	0.0930021
ENSG00000142528	218.648	0.174455	0.118316	1.47449	0.140349	0.221218
ENSG00000142530	15.3375	-1.28463	0.364559	-3.52378	0.000425435	0.00149806
ENSG00000142534	2483.9	-0.0567863	0.120772	-0.470193	0.638217	0.726779
ENSG00000142541	2830.88	-0.0105369	0.138477	-0.0760919	0.939346	0.957917
ENSG00000142544	65.7513	-0.0938891	0.194455	-0.482831	0.629215	0.719387
ENSG00000142546	399.76	0.0774672	0.117082	0.661649	0.508196	0.612967
ENSG00000142549	1103.14	-0.0339381	0.0967026	-0.350954	0.725623	0.799145
ENSG00000142552	71.1157	-1.42831	0.27126	-5.26548	1.39825e-07	1.06962e-06
ENSG00000142556	266.314	0.799339	0.12018	6.65119	2.90732e-11	4.35478e-10
ENSG00000142583	43.2356	-2.12434	0.358777	-5.92107	3.19856e-09	3.32056e-08
ENSG00000142599	5000.82	0.673669	0.0730591	9.22088	2.94679e-20	1.68424e-18
ENSG00000142609	21.3322	-0.932104	0.4917	-1.89567	0.0580032	0.106382
ENSG00000142611	519.298	-1.12843	0.148482	-7.59979	2.96612e-14	7.19632e-13
ENSG00000142621	33.7771	-1.87561	0.290009	-6.46744	9.96777e-11	1.35281e-09
ENSG00000142627	570.629	-0.715096	0.137544	-5.19903	2.00328e-07	1.47779e-06
ENSG00000142632	57.1895	0.34725	0.227302	1.5277	0.126587	0.203127
ENSG00000142634	335.52	-0.984166	0.130185	-7.55974	4.03871e-14	9.59719e-13
ENSG00000142655	304.96	-0.094706	0.114155	-0.829624	0.406751	0.517176
ENSG00000142657	1967.24	0.215536	0.0759121	2.83929	0.00452144	0.0119525
ENSG00000142669	380.095	0.774476	0.146637	5.2816	1.28063e-07	9.89264e-07
ENSG00000142675	140.835	0.696476	0.183198	3.80177	0.000143665	0.000571982
ENSG00000142676	1738.62	-0.0241454	0.104706	-0.230602	0.817624	0.870194
ENSG00000142684	66.1307	-0.256535	0.182507	-1.40561	0.159839	0.246064
ENSG00000142686	211.287	-0.401427	0.135444	-2.96378	0.00303882	0.00846715
ENSG00000142687	773.709	-0.59222	0.0817614	-7.24327	4.37982e-13	8.72944e-12
ENSG00000142694	52.5469	-1.68507	0.361215	-4.665	3.08624e-06	1.81101e-05
ENSG00000142700	10.5104	0.514733	0.441734	1.16526	0.243916	0.346046
ENSG00000142731	73.7117	0.311217	0.195125	1.59496	0.110721	0.181884
ENSG00000142733	106.567	-0.291537	0.159111	-1.83229	0.0669084	0.119709
ENSG00000142751	546.103	0.396764	0.0761123	5.21288	1.85936e-07	1.38462e-06
ENSG00000142765	27.883	1.15309	0.378515	3.04634	0.00231647	0.00668672
ENSG00000142784	738.787	-0.073876	0.0723762	-1.02072	0.307386	0.415972
ENSG00000142794	125.078	-0.17389	0.153612	-1.13201	0.257631	0.361601
ENSG00000142798	333.032	-1.46146	0.192981	-7.57309	3.64444e-14	8.7094e-13
ENSG00000142856	65.3134	-0.196746	0.208172	-0.945112	0.344602	0.454993
ENSG00000142864	2666.33	0.223804	0.088508	2.52862	0.0114511	0.0266
ENSG00000142867	173.583	0.0665349	0.124594	0.534016	0.59333	0.689647
ENSG00000142871	561.033	-2.24678	0.246944	-9.09832	9.17397e-20	4.97985e-18
ENSG00000142875	1399.42	0.382056	0.0870842	4.3872	1.14819e-05	5.93794e-05
ENSG00000142892	204.201	-0.691417	0.124237	-5.56532	2.61668e-08	2.3039e-07
ENSG00000142920	120.251	-0.361139	0.168999	-2.13693	0.0326038	0.0653538
ENSG00000142937	2254.96	0.0381672	0.104061	0.366779	0.713784	0.789114
ENSG00000142945	104.458	-0.838353	0.237917	-3.52372	0.000425528	0.00149812
ENSG00000142949	2448.23	-0.473573	0.0594066	-7.97173	1.56464e-15	4.53514e-14
ENSG00000142959	16.7005	0.467603	0.344588	1.35699	0.174784	0.264728
ENSG00000142961	62.7922	-0.5838	0.262949	-2.2202	0.0264051	0.054519
ENSG00000143013	771.761	0.320056	0.0923083	3.46725	0.00052582	0.00180939
ENSG00000143028	17.4915	-1.31229	0.383323	-3.42346	0.000618294	0.00209099
ENSG00000143032	9.61585	-0.241524	0.472201	-0.511486	0.60901	0.702322
ENSG00000143033	566.556	0.537706	0.0903366	5.95225	2.64484e-09	2.79594e-08
ENSG00000143036	26.1413	-0.739859	0.323949	-2.28388	0.0223788	0.0472179
ENSG00000143061	2400.18	-0.152717	0.0750961	-2.03363	0.0419894	0.0809993
ENSG00000143067	202.907	-0.231734	0.144866	-1.59964	0.109678	0.180414
ENSG00000143079	846.278	0.163671	0.0749058	2.18503	0.0288867	0.0589248
ENSG00000143093	1170.2	0.459193	0.0760635	6.03697	1.57035e-09	1.73862e-08
ENSG00000143106	498.688	0.42213	0.110794	3.81004	0.000138944	0.000555664
ENSG00000143107	14.3305	2.21542	0.396386	5.58904	2.28324e-08	2.03309e-07
ENSG00000143110	56.3902	2.04697	0.283982	7.20808	5.67445e-13	1.11626e-11
ENSG00000143126	3355.74	0.0159878	0.0839533	0.190437	0.848967	0.892807
ENSG00000143127	220.249	1.42712	0.203198	7.02331	2.16675e-12	3.89935e-11
ENSG00000143147	1375.66	0.167175	0.0632491	2.64312	0.00821464	0.0199894
ENSG00000143149	486.593	-0.352091	0.120169	-2.92996	0.00339009	0.00930866
ENSG00000143153	3146.85	0.0925983	0.0791304	1.1702	0.241921	0.343811
ENSG00000143155	662.592	0.115428	0.0978122	1.1801	0.237962	0.339609
ENSG00000143156	124.886	-0.104729	0.158853	-0.659279	0.509717	0.614235
ENSG00000143157	946.8	0.141787	0.0721746	1.9645	0.0494717	0.0930021
ENSG00000143158	302.777	-0.518079	0.13601	-3.80912	0.000139462	0.000557392
ENSG00000143162	187.255	-0.330716	0.15595	-2.12065	0.033951	0.0675308
ENSG00000143164	481.109	-0.0505878	0.0704751	-0.71781	0.472874	0.580483
ENSG00000143171	19.0278	-0.480237	0.354188	-1.35588	0.175137	0.265141
ENSG00000143178	21.1688	1.78701	0.356931	5.00658	5.54045e-07	3.74161e-06
ENSG00000143179	329.077	0.132438	0.0973205	1.36084	0.173564	0.263187
ENSG00000143183	656.624	0.000166556	0.121178	0.00137447	0.998903	0.99931
ENSG00000143190	946.249	0.155471	0.0993577	1.56476	0.117638	0.191044
ENSG00000143195	304.999	-0.0625779	0.148762	-0.420657	0.674006	0.757409
ENSG00000143198	422.679	-0.0990481	0.113601	-0.871892	0.383267	0.493997
ENSG00000143199	10.9937	2.48025	0.600638	4.12935	3.63789e-05	0.000166881
ENSG00000143207	385.532	0.0257115	0.103877	0.247517	0.804508	0.860372
ENSG00000143217	16.2819	3.23234	0.467347	6.91635	4.63437e-12	7.90578e-11
ENSG00000143222	258.044	-0.32092	0.112031	-2.86458	0.00417567	0.0111556
ENSG00000143224	222.099	0.107071	0.138226	0.774609	0.438571	0.547991
ENSG00000143228	53.776	-0.928962	0.252571	-3.67803	0.000235044	0.000891889
ENSG00000143248	93.994	-1.00358	0.272995	-3.6762	0.000236737	0.000897618
ENSG00000143252	514.921	-0.556469	0.12181	-4.56834	4.91596e-06	2.76894e-05
ENSG00000143256	455.892	-0.46522	0.102167	-4.55354	5.27507e-06	2.94756e-05
ENSG00000143258	469.889	0.163717	0.11491	1.42474	0.154233	0.238961
ENSG00000143294	798.377	0.519388	0.072332	7.18061	6.94e-13	1.34901e-11
ENSG00000143303	230.289	0.669635	0.11054	6.05786	1.37946e-09	1.53767e-08
ENSG00000143314	209.368	-0.631598	0.160254	-3.94123	8.10657e-05	0.000342092
ENSG00000143315	234.801	-0.399277	0.110406	-3.61643	0.000298699	0.00109987
ENSG00000143318	49.2598	-1.00765	0.235789	-4.27352	1.92409e-05	9.43182e-05
ENSG00000143319	444.177	0.251429	0.0837326	3.00276	0.00267543	0.00759022
ENSG00000143320	121.683	-0.0215886	0.155989	-0.138398	0.889926	0.922487
ENSG00000143321	2001.45	-0.467769	0.0968654	-4.82907	1.37176e-06	8.6072e-06
ENSG00000143322	732.161	0.342496	0.0751878	4.55521	5.23329e-06	2.92754e-05
ENSG00000143324	3370.89	0.0461677	0.0669096	0.690001	0.490194	0.596613
ENSG00000143333	266.234	-1.06815	0.145859	-7.32319	2.42151e-13	5.1286e-12
ENSG00000143337	379.264	-0.0829257	0.113669	-0.729539	0.465672	0.573971
ENSG00000143341	110.213	-0.568243	0.172747	-3.28946	0.0010038	0.00318216
ENSG00000143344	986.657	0.159591	0.0615149	2.59434	0.00947722	0.0226329
ENSG00000143353	116.859	-0.13392	0.149588	-0.895259	0.370649	0.481395
ENSG00000143355	11.0342	-0.136475	0.460473	-0.29638	0.76694	0.832186
ENSG00000143363	309.414	-0.0292687	0.0907868	-0.32239	0.747157	0.816049
ENSG00000143367	159.134	-0.0185493	0.137934	-0.13448	0.893023	0.925226
ENSG00000143368	499.82	0.0254131	0.101753	0.249754	0.802778	0.858848
ENSG00000143369	153.744	1.33563	0.167855	7.95704	1.76204e-15	5.08482e-14
ENSG00000143373	550.556	-0.14225	0.101335	-1.40376	0.160389	0.246763
ENSG00000143374	326.748	0.25717	0.120679	2.13102	0.0330874	0.0661681
ENSG00000143375	233.156	0.773158	0.126701	6.10224	1.04592e-09	1.18743e-08
ENSG00000143376	1068.07	-0.126967	0.0654384	-1.94025	0.0523496	0.09769
ENSG00000143379	664.251	0.369946	0.0964966	3.83377	0.000126195	0.000510179
ENSG00000143382	38.6529	0.630435	0.250201	2.51972	0.011745	0.0271767
ENSG00000143384	2575.68	-0.0851776	0.0683697	-1.24584	0.212823	0.310267
ENSG00000143387	186.475	0.102317	0.188724	0.542151	0.587714	0.685057
ENSG00000143390	654.922	-0.147629	0.0716305	-2.06097	0.0393054	0.0765768
ENSG00000143393	958.17	0.578614	0.060773	9.5209	1.7169e-21	1.16749e-19
ENSG00000143398	861.956	-0.0677681	0.0833087	-0.813457	0.415956	0.526156
ENSG00000143401	625.964	-0.346435	0.108289	-3.19917	0.00137824	0.00423207
ENSG00000143409	236.334	0.310035	0.137273	2.25853	0.0239128	0.0500623
ENSG00000143416	229.248	-0.945686	0.147309	-6.41977	1.36484e-10	1.81107e-09
ENSG00000143418	777.831	-0.580692	0.105487	-5.50487	3.69437e-08	3.16623e-07
ENSG00000143420	1201.54	-0.139729	0.0751681	-1.85888	0.0630437	0.114009
ENSG00000143434	1339.73	0.260472	0.0974956	2.67163	0.00754836	0.0186053
ENSG00000143436	198.349	0.202928	0.125606	1.61559	0.106182	0.175692
ENSG00000143437	450.291	-0.277306	0.0889504	-3.11753	0.00182371	0.00541548
ENSG00000143442	1786.08	0.282994	0.0720478	3.92787	8.57018e-05	0.000359874
ENSG00000143443	64.6074	-2.39416e-05	0.202768	-0.000118074	0.999906	0.99995
ENSG00000143450	14.1691	-0.229715	0.3474	-0.661241	0.508458	0.613132
ENSG00000143452	5.81118	1.06175	0.60469	1.75586	0.0791117	0.137597
ENSG00000143457	116.25	-0.662547	0.178733	-3.70692	0.000209796	0.000805413
ENSG00000143458	193.578	1.11993	0.167704	6.678	2.42222e-11	3.67012e-10
ENSG00000143469	869.547	0.480351	0.101835	4.71697	2.39388e-06	1.43472e-05
ENSG00000143473	66.6982	-0.276277	0.219919	-1.25627	0.20902	0.30597
ENSG00000143476	65.1458	-0.559404	0.273561	-2.0449	0.0408648	0.0791441
ENSG00000143479	525.105	-0.189769	0.15095	-1.25716	0.208695	0.30554
ENSG00000143486	275.748	0.0860238	0.105154	0.818076	0.413314	0.523421
ENSG00000143493	226.039	0.274159	0.116407	2.35517	0.018514	0.0401985
ENSG00000143494	496.97	0.335845	0.0949999	3.53522	0.000407438	0.00144426
ENSG00000143498	101.587	0.521457	0.146037	3.57071	0.000356016	0.00128493
ENSG00000143499	59.6974	-0.466723	0.201024	-2.32173	0.0202476	0.043411
ENSG00000143502	99.6634	0.0704724	0.165459	0.425921	0.670165	0.753955
ENSG00000143507	42.5521	-0.150107	0.30652	-0.489713	0.624337	0.716016
ENSG00000143512	9.37589	0.536029	0.551463	0.972014	0.331044	0.440883
ENSG00000143514	942.691	0.166979	0.0790552	2.11219	0.0346706	0.0686979
ENSG00000143515	790.002	0.391246	0.114611	3.41369	0.000640897	0.00215851
ENSG00000143537	640.789	-0.214738	0.0895209	-2.39875	0.0164511	0.0363174
ENSG00000143543	8.95245	0.172013	0.556945	0.308851	0.757435	0.824386
ENSG00000143545	63.2493	-0.504633	0.265339	-1.90184	0.0571915	0.105187
ENSG00000143549	1802.2	-0.295172	0.0807809	-3.65398	0.000258207	0.000967637
ENSG00000143552	27.5419	4.31906	0.430203	10.0396	1.02097e-23	9.46423e-22
ENSG00000143553	226.038	0.0510442	0.134952	0.37824	0.705252	0.782366
ENSG00000143554	219.682	0.461695	0.135916	3.39693	0.000681475	0.00227259
ENSG00000143569	2942.73	0.0594676	0.0468361	1.26969	0.204193	0.300247
ENSG00000143570	27.2647	-0.0259917	0.264229	-0.098368	0.92164	0.945306
ENSG00000143575	373.085	-0.105064	0.111393	-0.943179	0.345589	0.456021
ENSG00000143578	66.8065	0.922958	0.208876	4.4187	9.92982e-06	5.21628e-05
ENSG00000143590	44.5171	-0.298678	0.242996	-1.22915	0.219016	0.317623
ENSG00000143603	247.614	-1.39518	0.144031	-9.68673	3.4336e-22	2.64616e-20
ENSG00000143612	1288.79	0.445872	0.105233	4.23699	2.26538e-05	0.000109089
ENSG00000143614	1605.37	0.245471	0.0763615	3.21459	0.00130629	0.00403699
ENSG00000143621	1571.36	0.28913	0.0976822	2.9599	0.00307736	0.00855445
ENSG00000143622	733.999	0.510384	0.0941234	5.42249	5.8773e-08	4.86524e-07
ENSG00000143624	1817.23	0.202674	0.106218	1.9081	0.0563778	0.104002
ENSG00000143627	6.8525	2.4436	0.612208	3.99146	6.56682e-05	0.000283193
ENSG00000143630	482.136	-0.293215	0.164736	-1.7799	0.0750916	0.131594
ENSG00000143632	15.0752	0.543263	0.512607	1.0598	0.289234	0.396208
ENSG00000143633	126.841	-0.176443	0.141244	-1.24921	0.211588	0.308925
ENSG00000143641	1164.33	-0.335174	0.0915823	-3.65981	0.000252401	0.00095041
ENSG00000143643	386.728	0.171305	0.0836585	2.04767	0.040592	0.0787399
ENSG00000143653	360.07	-0.622003	0.119887	-5.18824	2.12294e-07	1.55788e-06
ENSG00000143669	872.571	0.266867	0.0953973	2.79742	0.00515121	0.0133798
ENSG00000143674	43.3618	-0.473326	0.232707	-2.034	0.041952	0.0809545
ENSG00000143702	3840.41	0.573991	0.0788096	7.28327	3.25835e-13	6.71911e-12
ENSG00000143727	706.678	0.181783	0.0871029	2.087	0.0368884	0.0723989
ENSG00000143740	441.381	-0.0406511	0.0948087	-0.42877	0.668091	0.752224
ENSG00000143742	1992.74	0.255973	0.0979889	2.61226	0.00899449	0.0216114
ENSG00000143748	289.961	0.305645	0.0995088	3.07153	0.00212962	0.00622138
ENSG00000143751	313.481	0.503732	0.141151	3.56873	0.000358713	0.00129395
ENSG00000143753	507.201	-0.481907	0.128072	-3.76278	0.000168037	0.000659267
ENSG00000143756	375.031	-0.0634571	0.109445	-0.57981	0.562043	0.662385
ENSG00000143761	2242.24	0.176797	0.0878908	2.01156	0.0442667	0.0846071
ENSG00000143771	280.612	-0.0757204	0.122928	-0.615975	0.537911	0.64094
ENSG00000143772	1431.94	-1.58929	0.172199	-9.22939	2.72173e-20	1.5778e-18
ENSG00000143774	854.891	-0.39097	0.0992984	-3.93732	8.23964e-05	0.000347256
ENSG00000143776	1156.65	-0.155617	0.08097	-1.92191	0.0546168	0.101191
ENSG00000143786	95.7087	0.0319244	0.172945	0.184593	0.853549	0.896189
ENSG00000143793	241.638	-0.0808547	0.0982203	-0.823198	0.410396	0.520698
ENSG00000143797	1070.44	0.092249	0.0653607	1.41138	0.158132	0.243944
ENSG00000143799	2269.91	-0.44121	0.0798657	-5.5244	3.3062e-08	2.85222e-07
ENSG00000143801	22.4859	-0.0512805	0.320807	-0.159848	0.873001	0.90965
ENSG00000143811	182.85	-0.0602087	0.141828	-0.424519	0.671187	0.754844
ENSG00000143815	671.481	0.389305	0.0979173	3.97585	7.01274e-05	0.00030097
ENSG00000143816	32.2532	-0.797575	0.311922	-2.55697	0.0105588	0.0247852
ENSG00000143819	679.155	0.20902	0.129192	1.6179	0.105685	0.175067
ENSG00000143842	90.0551	-0.468353	0.185053	-2.53092	0.0113765	0.0264581
ENSG00000143845	87.8393	-0.845162	0.175363	-4.81949	1.43926e-06	8.99342e-06
ENSG00000143847	401.922	-0.0711817	0.140374	-0.507085	0.612095	0.705424
ENSG00000143850	395.762	-0.181847	0.123241	-1.47554	0.140067	0.220898
ENSG00000143858	21.1242	0.058758	0.36769	0.159803	0.873036	0.90965
ENSG00000143862	880.372	-0.14502	0.109	-1.33046	0.183367	0.274974
ENSG00000143867	5.29494	1.7292	0.771334	2.24183	0.0249726	0.0519325
ENSG00000143869	30.7074	-1.67891	0.323872	-5.18388	2.17319e-07	1.59237e-06
ENSG00000143870	1585.47	-0.606314	0.112475	-5.39066	7.01988e-08	5.71241e-07
ENSG00000143878	1229.17	-0.61361	0.125414	-4.89266	9.94806e-07	6.39475e-06
ENSG00000143882	17.635	-0.375426	0.437309	-0.858492	0.390621	0.501502
ENSG00000143889	562.482	0.19514	0.0783097	2.4919	0.0127061	0.0290822
ENSG00000143891	89.3261	-1.40186	0.192928	-7.26625	3.69614e-13	7.49603e-12
ENSG00000143919	41.6286	-0.648783	0.258216	-2.51256	0.0119857	0.0276265
ENSG00000143924	585.314	-0.0120806	0.0694019	-0.174067	0.861813	0.901877
ENSG00000143933	2600.49	0.211609	0.0841982	2.51323	0.0119631	0.0275885
ENSG00000143942	36.3925	-0.00334286	0.250218	-0.0133598	0.989341	0.992371
ENSG00000143947	968.415	-0.484244	0.125423	-3.86087	0.000112983	0.000462477
ENSG00000143951	97.7199	-0.267788	0.170102	-1.57428	0.115422	0.18816
ENSG00000143952	309.121	0.10073	0.0969711	1.03876	0.298917	0.406752
ENSG00000143970	647.614	-0.600627	0.112471	-5.3403	9.27912e-08	7.39098e-07
ENSG00000143971	231.145	-0.0682219	0.123511	-0.552354	0.580706	0.679045
ENSG00000143977	213.364	0.408476	0.152282	2.68237	0.00731029	0.018098
ENSG00000143994	8.61286	-0.860327	0.600156	-1.43351	0.151713	0.235615
ENSG00000143995	597.348	-0.266117	0.0957338	-2.77976	0.00543988	0.0140258
ENSG00000144021	1287.22	0.191002	0.0674035	2.83371	0.00460116	0.0121339
ENSG00000144026	211.205	0.105184	0.115937	0.90725	0.364275	0.475221
ENSG00000144028	4227.81	0.865311	0.077916	11.1057	1.17702e-28	1.94377e-26
ENSG00000144029	197.537	0.250307	0.207439	1.20665	0.227566	0.327508
ENSG00000144031	17.1122	-0.704944	0.402847	-1.7499	0.0801352	0.139032
ENSG00000144034	150.842	0.130458	0.131543	0.991757	0.321316	0.430621
ENSG00000144036	721.497	-0.394659	0.0746934	-5.28373	1.26581e-07	9.78976e-07
ENSG00000144040	573.535	-0.907199	0.112544	-8.06085	7.57683e-16	2.30495e-14
ENSG00000144043	557.159	-0.737431	0.101539	-7.26256	3.79819e-13	7.68712e-12
ENSG00000144045	21.3372	2.3175	0.430623	5.38175	7.37668e-08	5.978e-07
ENSG00000144048	116.174	0.248474	0.171936	1.44515	0.148415	0.23149
ENSG00000144057	427.282	0.630437	0.101031	6.24005	4.37439e-10	5.31965e-09
ENSG00000144061	122.013	-0.601532	0.188393	-3.19296	0.00140821	0.00431735
ENSG00000144115	65.9702	0.176788	0.224035	0.789111	0.430047	0.539398
ENSG00000144118	144.686	-0.507901	0.131666	-3.85751	0.00011455	0.000468109
ENSG00000144119	6.16385	-0.112623	0.632305	-0.178114	0.858633	0.899651
ENSG00000144120	56.9075	-0.338269	0.221368	-1.52808	0.126493	0.203008
ENSG00000144134	307.905	-0.146971	0.140345	-1.04721	0.295002	0.402289
ENSG00000144136	571.824	-0.22817	0.0809353	-2.81916	0.00481491	0.0126248
ENSG00000144152	70.1959	-1.75025	0.273137	-6.40795	1.47487e-10	1.94264e-09
ENSG00000144158	10.8272	-1.06808	0.584861	-1.8262	0.0678195	0.120987
ENSG00000144161	298.4	0.252085	0.138712	1.81733	0.0691667	0.122933
ENSG00000144182	21.049	-0.29083	0.350788	-0.829076	0.407062	0.51747
ENSG00000144191	102.242	-0.497242	0.170605	-2.91458	0.00356162	0.00970703
ENSG00000144199	57.902	-1.27076	0.22251	-5.71102	1.12303e-08	1.0585e-07
ENSG00000144214	23.7369	0.782304	0.352197	2.22121	0.0263369	0.0543954
ENSG00000144218	835.087	-0.815434	0.0883353	-9.23112	2.67812e-20	1.56174e-18
ENSG00000144224	1950.21	0.138556	0.060199	2.30163	0.0213562	0.0454061
ENSG00000144228	149.526	-0.241888	0.147669	-1.63805	0.101412	0.169368
ENSG00000144229	64.4144	0.230404	0.193886	1.18834	0.234698	0.335879
ENSG00000144231	466.874	-0.111522	0.0906527	-1.23021	0.218619	0.317093
ENSG00000144233	600.803	0.394992	0.0926692	4.26239	2.02257e-05	9.86048e-05
ENSG00000144278	73.8352	-0.122881	0.18125	-0.677965	0.497794	0.603569
ENSG00000144283	702.817	0.0141105	0.0812196	0.173733	0.862076	0.902034
ENSG00000144285	324.253	0.351149	0.120975	2.90266	0.00370011	0.0100365
ENSG00000144290	267.89	0.230368	0.157054	1.46681	0.142427	0.223704
ENSG00000144306	372.216	-0.109468	0.0921466	-1.18798	0.234843	0.336062
ENSG00000144320	414.251	0.0966213	0.0985213	0.980715	0.326733	0.436177
ENSG00000144331	45.8579	0.869131	0.26199	3.31742	0.000908527	0.00292311
ENSG00000144339	362.561	0.410601	0.132504	3.09879	0.00194315	0.0057243
ENSG00000144354	264.329	-0.00779256	0.120551	-0.0646412	0.94846	0.964159
ENSG00000144355	2508.87	0.331994	0.0865187	3.83725	0.000124419	0.000504246
ENSG00000144357	1043.15	0.105492	0.0750474	1.40567	0.159823	0.246064
ENSG00000144362	27.3672	0.376419	0.292018	1.28903	0.197389	0.291705
ENSG00000144366	138.815	-1.1249	0.152226	-7.3897	1.47157e-13	3.23482e-12
ENSG00000144369	2360.37	0.112858	0.0767332	1.47079	0.141349	0.222535
ENSG00000144381	3111.35	0.306152	0.0729886	4.19451	2.73457e-05	0.000129275
ENSG00000144395	41.2365	-0.896705	0.314829	-2.84823	0.00439629	0.0116653
ENSG00000144401	107.986	-0.018745	0.187043	-0.100217	0.920172	0.944441
ENSG00000144406	410.866	0.0780245	0.126435	0.617112	0.537161	0.64028
ENSG00000144407	67.1944	0.502426	0.199871	2.51375	0.0119454	0.0275562
ENSG00000144410	7.22221	1.64909	0.598178	2.75685	0.00583608	0.0149043
ENSG00000144426	388.874	-0.201905	0.109121	-1.85028	0.0642732	0.115742
ENSG00000144445	210.851	-0.0440531	0.131218	-0.335723	0.73708	0.808518
ENSG00000144451	265.65	-1.26951	0.153373	-8.27731	1.25984e-16	4.36656e-15
ENSG00000144452	19.2986	0.205931	0.360426	0.571354	0.56776	0.667721
ENSG00000144455	168.561	-1.28299	0.16305	-7.8687	3.58341e-15	9.86292e-14
ENSG00000144460	189.421	0.509324	0.153971	3.30792	0.000939931	0.00300986
ENSG00000144468	153.163	-0.543509	0.143233	-3.79457	0.000147902	0.000586477
ENSG00000144476	41.7535	0.0438333	0.22985	0.190704	0.848758	0.892635
ENSG00000144481	19.5247	-0.918393	0.37391	-2.45619	0.014042	0.0316606
ENSG00000144485	360.964	-0.643994	0.114853	-5.60712	2.05719e-08	1.8494e-07
ENSG00000144488	39.6531	2.15161	0.36537	5.88884	3.88909e-09	3.97858e-08
ENSG00000144504	139.322	-0.292062	0.142788	-2.04542	0.0408133	0.0790677
ENSG00000144524	428.942	0.224621	0.100613	2.23252	0.0255809	0.0529901
ENSG00000144535	375.324	-0.228923	0.108053	-2.11861	0.0341233	0.0678164
ENSG00000144550	29.3157	2.03113	0.337881	6.01137	1.83964e-09	2.00576e-08
ENSG00000144554	125.051	-0.587864	0.147237	-3.99265	6.53396e-05	0.000281838
ENSG00000144559	74.1636	0.175399	0.174675	1.00414	0.315311	0.424446
ENSG00000144560	1281.81	-0.334663	0.064692	-5.17317	2.30154e-07	1.67891e-06
ENSG00000144566	957.332	0.0110814	0.0932857	0.11879	0.905442	0.934449
ENSG00000144567	1235	-0.179397	0.0889018	-2.01792	0.0435992	0.0835833
ENSG00000144579	221.639	-1.53557	0.160198	-9.58546	9.20447e-22	6.53019e-20
ENSG00000144580	642.598	0.177173	0.0770998	2.29797	0.0215636	0.045793
ENSG00000144583	228.47	0.297121	0.11296	2.63033	0.00853032	0.0206552
ENSG00000144589	513.43	-0.143011	0.126856	-1.12735	0.259593	0.363848
ENSG00000144591	214.685	-0.496438	0.158439	-3.1333	0.0017285	0.00517025
ENSG00000144596	632.199	0.066834	0.134738	0.496029	0.619874	0.712176
ENSG00000144597	785.877	0.0222855	0.101591	0.219365	0.826365	0.876733
ENSG00000144619	122.672	0.719625	0.132618	5.4263	5.75341e-08	4.76871e-07
ENSG00000144635	542.204	0.245533	0.1111	2.21002	0.0271039	0.0557978
ENSG00000144642	82.8458	0.6438	0.214142	3.00642	0.00264341	0.00750915
ENSG00000144645	30.8098	-0.14388	0.275396	-0.522446	0.60136	0.696442
ENSG00000144647	371.854	-0.557238	0.121176	-4.59857	4.25392e-06	2.42384e-05
ENSG00000144655	184.962	0.0125714	0.124464	0.101005	0.919547	0.944145
ENSG00000144659	328.677	0.0838155	0.102122	0.820735	0.411797	0.522038
ENSG00000144668	101.29	1.53882	0.205168	7.50029	6.36791e-14	1.48097e-12
ENSG00000144671	57.2678	2.12614	0.245013	8.67764	4.04054e-18	1.76848e-16
ENSG00000144674	2069.44	0.162535	0.05919	2.74599	0.00603287	0.0153354
ENSG00000144677	104.745	0.143527	0.168916	0.849696	0.395494	0.506335
ENSG00000144681	30.4241	-1.09345	0.352045	-3.106	0.00189636	0.00560241
ENSG00000144711	763.137	-0.637002	0.086349	-7.37706	1.61818e-13	3.53731e-12
ENSG00000144712	153.322	-0.132385	0.124729	-1.06138	0.288515	0.395528
ENSG00000144713	919.991	-0.152142	0.123194	-1.23498	0.216837	0.314881
ENSG00000144724	2373.62	-0.238244	0.0659777	-3.61097	0.000305052	0.00112012
ENSG00000144730	1625.42	-0.712857	0.101314	-7.03611	1.97688e-12	3.57731e-11
ENSG00000144736	111.209	0.189568	0.16976	1.11668	0.26413	0.368865
ENSG00000144741	93.2834	-0.379119	0.17934	-2.11396	0.0345186	0.068459
ENSG00000144744	685.98	-0.050958	0.076096	-0.669654	0.503078	0.608247
ENSG00000144746	696.052	0.00808972	0.12728	0.0635585	0.949322	0.964748
ENSG00000144747	742.931	-0.0353059	0.0884868	-0.398997	0.689896	0.770251
ENSG00000144749	1436.4	-0.658766	0.130043	-5.06577	4.06756e-07	2.82758e-06
ENSG00000144791	419.41	0.035168	0.100156	0.351131	0.72549	0.799053
ENSG00000144792	181.601	0.586065	0.126516	4.63233	3.61568e-06	2.08802e-05
ENSG00000144802	310.775	0.862293	0.133544	6.45699	1.06806e-10	1.44556e-09
ENSG00000144810	79.3196	-2.16567	0.28941	-7.48305	7.26167e-14	1.68087e-12
ENSG00000144815	582.798	0.0753318	0.0845524	0.890948	0.372957	0.483498
ENSG00000144821	55.3908	-0.0475446	0.255697	-0.185941	0.852491	0.895459
ENSG00000144824	200.373	-1.06106	0.203578	-5.21206	1.86751e-07	1.38911e-06
ENSG00000144827	461.849	0.370821	0.108805	3.40814	0.000654074	0.0021966
ENSG00000144834	1579.12	0.142326	0.0861121	1.6528	0.0983719	0.165054
ENSG00000144840	223.714	-0.0261712	0.113523	-0.230536	0.817675	0.870194
ENSG00000144843	14.8421	-0.893192	0.487229	-1.83321	0.0667717	0.119528
ENSG00000144847	154.72	-0.260691	0.159321	-1.63626	0.101784	0.169845
ENSG00000144848	419.867	-0.592837	0.115656	-5.12588	2.96155e-07	2.11561e-06
ENSG00000144857	801.36	-0.388348	0.0963737	-4.02961	5.58697e-05	0.000245517
ENSG00000144867	333.737	-0.189977	0.1171	-1.62235	0.104729	0.173873
ENSG00000144868	314.545	-0.640276	0.107489	-5.95666	2.57449e-09	2.72743e-08
ENSG00000144891	6.94567	0.387128	0.58091	0.666416	0.505145	0.610261
ENSG00000144893	262.046	-0.96139	0.124039	-7.75073	9.13685e-15	2.40371e-13
ENSG00000144895	466.095	0.0566377	0.0919418	0.616017	0.537884	0.64094
ENSG00000144908	97.5995	-1.18979	0.241837	-4.91983	8.66189e-07	5.61732e-06
ENSG00000144909	501.171	-0.256268	0.107116	-2.39242	0.0167375	0.0368916
ENSG00000144935	159.474	0.0221124	0.142649	0.155013	0.876811	0.912422
ENSG00000144959	135.933	-0.254162	0.201256	-1.26288	0.206633	0.303198
ENSG00000145002	9.72948	-1.29899	0.507806	-2.55805	0.0105261	0.0247203
ENSG00000145012	478.268	-0.831451	0.135547	-6.13406	8.56644e-10	9.87377e-09
ENSG00000145014	190.329	-0.0858221	0.143256	-0.599084	0.549117	0.650702
ENSG00000145016	1089.35	0.111014	0.0770666	1.44049	0.149728	0.233098
ENSG00000145022	146.731	-0.795786	0.156914	-5.07148	3.94728e-07	2.74688e-06
ENSG00000145040	30.9757	0.766275	0.312922	2.44878	0.0143342	0.0322344
ENSG00000145041	517.072	-0.157358	0.096247	-1.63494	0.102061	0.17022
ENSG00000145050	417.428	-0.615338	0.102127	-6.02522	1.68876e-09	1.85612e-08
ENSG00000145087	275.309	0.535873	0.118019	4.54057	5.61032e-06	3.11716e-05
ENSG00000145088	18.0791	-0.995027	0.391459	-2.54184	0.011027	0.0257581
ENSG00000145147	651.998	-0.933029	0.22877	-4.07845	4.5336e-05	0.000203831
ENSG00000145191	570.089	0.621016	0.086783	7.15597	8.30836e-13	1.60074e-11
ENSG00000145192	7.78013	0.777439	0.487601	1.59442	0.110843	0.182054
ENSG00000145198	80.1286	0.0990951	0.221036	0.448321	0.653922	0.740428
ENSG00000145214	544.351	0.0818067	0.120313	0.679948	0.496538	0.602306
ENSG00000145216	422.518	0.249181	0.081768	3.04741	0.00230821	0.0066668
ENSG00000145217	27.1748	-0.167239	0.313109	-0.534125	0.593255	0.689647
ENSG00000145220	128.622	0.567716	0.14243	3.98592	6.72194e-05	0.000289311
ENSG00000145241	185.743	0.0172665	0.116628	0.148048	0.882305	0.916886
ENSG00000145242	430.087	0.519058	0.114433	4.53591	5.73557e-06	3.18136e-05
ENSG00000145244	10.1471	1.05031	0.50225	2.09121	0.0365089	0.0717617
ENSG00000145246	214.439	-0.108956	0.143335	-0.760149	0.447165	0.556218
ENSG00000145247	100.95	-0.715587	0.169793	-4.21448	2.50353e-05	0.000119358
ENSG00000145248	68.1103	-1.19025	0.208325	-5.71343	1.10723e-08	1.04512e-07
ENSG00000145283	6.18792	1.13565	0.698329	1.62623	0.1039	0.172876
ENSG00000145284	2970.63	0.0630527	0.106444	0.592357	0.553612	0.654684
ENSG00000145293	691.659	-0.395903	0.0927469	-4.26863	1.96675e-05	9.61994e-05
ENSG00000145331	59.5121	0.456807	0.201677	2.26505	0.0235097	0.0493182
ENSG00000145332	447.727	0.166845	0.101603	1.64213	0.100563	0.168265
ENSG00000145335	444.261	0.220661	0.118779	1.85775	0.0632043	0.114268
ENSG00000145348	460.371	-0.00806733	0.0852895	-0.0945876	0.924642	0.946977
ENSG00000145349	1691.94	-0.0353634	0.0746902	-0.473467	0.63588	0.725012
ENSG00000145354	366.213	0.200244	0.115114	1.73952	0.0819432	0.141656
ENSG00000145358	286.424	-2.08115	0.28724	-7.24533	4.31393e-13	8.60684e-12
ENSG00000145362	5449.96	-0.0568563	0.0749811	-0.758275	0.448286	0.557366
ENSG00000145365	212.063	0.636051	0.14967	4.24969	2.1407e-05	0.000103695
ENSG00000145375	120.894	-0.0279076	0.162306	-0.171944	0.863482	0.902854
ENSG00000145386	103.36	0.0719004	0.186443	0.385643	0.699761	0.777856
ENSG00000145388	319.702	0.247363	0.114495	2.16048	0.0307359	0.0621677
ENSG00000145390	150.974	-0.931278	0.142089	-6.55419	5.59447e-11	7.93237e-10
ENSG00000145391	786.909	-0.179221	0.0852291	-2.10282	0.0354816	0.0700507
ENSG00000145414	143.445	-0.223292	0.129998	-1.71766	0.085859	0.147382
ENSG00000145416	144.723	-0.0397493	0.160443	-0.247747	0.80433	0.860228
ENSG00000145423	57.0979	-1.02654	0.285943	-3.59	0.000330676	0.0012052
ENSG00000145425	2196.59	0.020195	0.128692	0.156926	0.875304	0.911422
ENSG00000145428	85.3129	-1.37373	0.195427	-7.0294	2.07426e-12	3.74663e-11
ENSG00000145431	246.412	-0.389735	0.125635	-3.10213	0.00192131	0.00566336
ENSG00000145439	333.281	0.213456	0.107293	1.98948	0.0466486	0.0884371
ENSG00000145451	24.685	0.283074	0.356413	0.79423	0.427061	0.536749
ENSG00000145476	164.099	-1.01656	0.173634	-5.85459	4.78199e-09	4.82917e-08
ENSG00000145491	17.0445	1.26222	0.442792	2.8506	0.00436365	0.0115853
ENSG00000145494	270.967	-0.264872	0.12624	-2.09816	0.0358909	0.0707867
ENSG00000145495	3385.84	0.100581	0.0480509	2.09321	0.0363305	0.0714824
ENSG00000145506	256.295	-1.31908	0.138765	-9.50586	1.98395e-21	1.33982e-19
ENSG00000145526	31.789	0.0609876	0.240983	0.253078	0.800208	0.856706
ENSG00000145536	144.276	-0.958062	0.215647	-4.44272	8.88271e-06	4.7243e-05
ENSG00000145545	788.743	0.0904942	0.123363	0.73356	0.463217	0.571625
ENSG00000145555	2217.51	-0.496309	0.102938	-4.82142	1.42542e-06	8.93251e-06
ENSG00000145569	92.7665	0.252143	0.175243	1.43881	0.150203	0.233657
ENSG00000145592	2696.04	0.423424	0.062394	6.7863	1.15049e-11	1.82481e-10
ENSG00000145604	260.426	-0.227625	0.122779	-1.85393	0.063749	0.115062
ENSG00000145623	380.715	-0.47226	0.242457	-1.94781	0.0514375	0.0962439
ENSG00000145632	847.128	-0.667697	0.0676338	-9.87224	5.4922e-23	4.51602e-21
ENSG00000145675	508.807	0.549402	0.111122	4.94411	7.64921e-07	5.03396e-06
ENSG00000145681	229.784	-0.803904	0.192473	-4.17671	2.95762e-05	0.000138785
ENSG00000145685	300.704	-0.397896	0.111317	-3.57444	0.000350974	0.00126813
ENSG00000145687	876.858	0.0277702	0.0673629	0.412248	0.680158	0.762447
ENSG00000145700	11.3358	-0.146453	0.427224	-0.342803	0.731747	0.804354
ENSG00000145703	156.759	-0.874317	0.24387	-3.58518	0.00033684	0.00122511
ENSG00000145708	37.7737	0.198123	0.295022	0.671552	0.501869	0.607161
ENSG00000145715	543.582	0.00982714	0.0843456	0.11651	0.907248	0.935565
ENSG00000145721	96.7968	-0.359992	0.185691	-1.93867	0.0525416	0.0979369
ENSG00000145723	57.7788	-0.358943	0.19642	-1.82742	0.0676359	0.120725
ENSG00000145725	821.958	0.260402	0.0865332	3.00927	0.00261879	0.00744889
ENSG00000145730	1558.44	-0.954614	0.111387	-8.57025	1.03264e-17	4.22781e-16
ENSG00000145734	1097.12	0.0112867	0.136938	0.0824221	0.934311	0.954368
ENSG00000145736	56.177	0.258235	0.185942	1.38879	0.164896	0.25228
ENSG00000145740	340.02	-0.242172	0.10998	-2.20196	0.0276681	0.0567571
ENSG00000145741	1150.89	0.466561	0.107009	4.36001	1.30054e-05	6.65926e-05
ENSG00000145743	449.937	-0.220261	0.105114	-2.09546	0.0361305	0.0711745
ENSG00000145779	12.1273	0.0113174	0.485343	0.0233183	0.981396	0.986567
ENSG00000145780	499.355	0.638056	0.136656	4.66906	3.02585e-06	1.77823e-05
ENSG00000145781	122.544	-0.284635	0.161947	-1.75758	0.0788187	0.137219
ENSG00000145782	577.634	0.420398	0.0784185	5.36095	8.27861e-08	6.64317e-07
ENSG00000145794	601.888	-1.75374	0.151592	-11.5688	5.92882e-31	1.33923e-28
ENSG00000145808	20.5468	-1.56919	0.361268	-4.34355	1.402e-05	7.12675e-05
ENSG00000145817	383.105	-0.252618	0.105927	-2.38483	0.017087	0.0375399
ENSG00000145819	328.504	0.268151	0.101152	2.65098	0.00802596	0.0196055
ENSG00000145824	44.0175	-1.98408	0.364843	-5.43817	5.38314e-08	4.47881e-07
ENSG00000145833	1309.12	-0.288535	0.0502712	-5.73957	9.49181e-09	9.07704e-08
ENSG00000145860	1647.02	-0.273684	0.13088	-2.09111	0.0365185	0.0717734
ENSG00000145861	25.1149	0.0899565	0.319874	0.281225	0.778538	0.841112
ENSG00000145864	207.871	0.553799	0.136024	4.07133	4.67457e-05	0.000209296
ENSG00000145868	614.538	0.819733	0.0822104	9.97116	2.03825e-23	1.79622e-21
ENSG00000145882	174.431	-0.409933	0.151685	-2.70252	0.00688155	0.0171881
ENSG00000145901	392.476	-0.569079	0.11101	-5.1264	2.9534e-07	2.11132e-06
ENSG00000145907	1227.15	-0.0905551	0.0846517	-1.06974	0.284738	0.391561
ENSG00000145908	846.956	0.656037	0.126329	5.1931	2.0682e-07	1.51998e-06
ENSG00000145911	100.814	-0.743929	0.160796	-4.62653	3.71836e-06	2.14354e-05
ENSG00000145912	372.103	-0.227301	0.145271	-1.56467	0.11766	0.191063
ENSG00000145916	409.967	0.0797331	0.0759252	1.05015	0.293647	0.400831
ENSG00000145919	515.389	-0.0522683	0.0863912	-0.605019	0.545167	0.647192
ENSG00000145920	2601.34	0.174843	0.0871744	2.00567	0.0448918	0.085577
ENSG00000145934	1022.38	0.398445	0.088451	4.50469	6.64684e-06	3.63652e-05
ENSG00000145949	22.7889	-0.905634	0.332778	-2.72144	0.00649981	0.0163636
ENSG00000145979	120.905	0.370946	0.15086	2.45888	0.0139373	0.0314748
ENSG00000145982	90.9597	-0.224523	0.181886	-1.23442	0.217048	0.315117
ENSG00000145990	160.328	-0.0882522	0.162592	-0.542783	0.587279	0.684735
ENSG00000145996	154.031	0.0243604	0.175599	0.138728	0.889665	0.922331
ENSG00000146005	672.565	0.445267	0.0922091	4.82889	1.37299e-06	8.61217e-06
ENSG00000146006	283.381	0.504173	0.102084	4.93879	7.86091e-07	5.15629e-06
ENSG00000146007	674.113	-0.353767	0.0790478	-4.47535	7.62853e-06	4.11179e-05
ENSG00000146021	246.757	1.27872	0.146988	8.69949	3.33378e-18	1.47226e-16
ENSG00000146038	53.5203	-1.34694	0.262402	-5.1331	2.85005e-07	2.04695e-06
ENSG00000146039	177.258	2.1949	0.212977	10.3058	6.63293e-25	7.24169e-23
ENSG00000146054	49.8523	0.373927	0.283835	1.31741	0.1877	0.279953
ENSG00000146063	752.588	0.163681	0.072551	2.25607	0.024066	0.0503128
ENSG00000146066	193.688	0.0394101	0.156573	0.251704	0.80127	0.857656
ENSG00000146067	1096.84	0.224146	0.12451	1.80023	0.0718247	0.126888
ENSG00000146070	6.02892	-1.78285	0.622477	-2.86413	0.00418161	0.0111654
ENSG00000146072	693.365	-0.771217	0.125013	-6.16907	6.86912e-10	8.07368e-09
ENSG00000146083	1522.78	0.75232	0.0689863	10.9053	1.08675e-27	1.63029e-25
ENSG00000146085	341.098	-0.122628	0.113911	-1.07652	0.281693	0.388261
ENSG00000146090	15.6675	-0.573574	0.330586	-1.73502	0.0827365	0.142814
ENSG00000146094	346.94	1.03717	0.128949	8.04323	8.74997e-16	2.64139e-14
ENSG00000146109	216.941	-0.0519797	0.113385	-0.458437	0.646639	0.734196
ENSG00000146112	927.903	-0.209548	0.0741572	-2.82573	0.00471726	0.0124002
ENSG00000146122	121.305	-2.70221	0.307152	-8.79763	1.39732e-18	6.52258e-17
ENSG00000146143	65.3152	-0.33974	0.227072	-1.49618	0.134606	0.213829
ENSG00000146147	10.6183	-1.87542	0.758577	-2.47228	0.0134254	0.0304906
ENSG00000146151	19.3429	0.16748	0.310583	0.539245	0.589718	0.68674
ENSG00000146166	22.6877	-1.91341	0.471357	-4.05937	4.92062e-05	0.000218927
ENSG00000146197	232.663	0.400212	0.117793	3.39758	0.000679853	0.00226836
ENSG00000146205	10.8784	0.309662	0.437322	0.708087	0.478891	0.585757
ENSG00000146215	19.7018	0.605246	0.428104	1.41378	0.157426	0.24297
ENSG00000146216	1118.87	-0.0103836	0.10158	-0.10222	0.918582	0.943351
ENSG00000146221	21.1705	-0.105236	0.362593	-0.290232	0.771639	0.835858
ENSG00000146223	1996.54	0.192224	0.0930757	2.06525	0.0388997	0.0758842
ENSG00000146232	110.475	-0.242409	0.158782	-1.52667	0.126842	0.203436
ENSG00000146233	25.6999	-0.838286	0.332023	-2.52478	0.0115771	0.0268324
ENSG00000146242	168.054	-1.35455	0.242937	-5.57573	2.46489e-08	2.18297e-07
ENSG00000146243	90.6562	-0.183274	0.180841	-1.01345	0.310844	0.419756
ENSG00000146247	1856.71	0.545988	0.0872636	6.25677	3.93044e-10	4.8336e-09
ENSG00000146250	56.2934	-1.66407	0.286664	-5.80496	6.43806e-09	6.3419e-08
ENSG00000146263	65.2878	-1.2232	0.211378	-5.7868	7.174e-09	6.99669e-08
ENSG00000146267	407.654	0.757084	0.109052	6.94239	3.85528e-12	6.67316e-11
ENSG00000146278	487.804	-0.574108	0.10316	-5.56519	2.61866e-08	2.30461e-07
ENSG00000146281	221.337	-0.308471	0.112991	-2.73006	0.00633229	0.0159808
ENSG00000146282	347.349	-0.0854368	0.119671	-0.713931	0.47527	0.582585
ENSG00000146285	8.2913	1.23261	0.592266	2.08117	0.0374185	0.0733441
ENSG00000146350	141.912	0.182062	0.151232	1.20386	0.228645	0.328821
ENSG00000146352	367.12	0.391459	0.0962975	4.0651	4.80121e-05	0.000214245
ENSG00000146373	239.181	-0.64729	0.125428	-5.16064	2.46106e-07	1.78732e-06
ENSG00000146374	23.1828	-1.82404	0.419473	-4.34841	1.37126e-05	6.98318e-05
ENSG00000146376	96.0433	-0.566443	0.172474	-3.28422	0.00102265	0.00323416
ENSG00000146386	157.758	0.177056	0.149871	1.18139	0.237448	0.339024
ENSG00000146409	293.222	-0.630821	0.102878	-6.13176	8.69118e-10	1.00058e-08
ENSG00000146410	33.529	1.68572	0.339609	4.96371	6.91604e-07	4.58859e-06
ENSG00000146411	34.5754	-0.181856	0.302604	-0.600969	0.547861	0.649488
ENSG00000146414	466.703	-0.222127	0.121203	-1.83268	0.0668505	0.119627
ENSG00000146416	308.882	-0.505114	0.117239	-4.30839	1.64446e-05	8.20019e-05
ENSG00000146425	629.103	-0.250088	0.114819	-2.17811	0.0293978	0.0598701
ENSG00000146426	1243.97	1.04976	0.106259	9.87932	5.11765e-23	4.24355e-21
ENSG00000146433	827.123	0.142839	0.0669476	2.1336	0.0328755	0.0658156
ENSG00000146453	33.8427	2.09702	0.311999	6.72123	1.80198e-11	2.77745e-10
ENSG00000146457	1160.69	0.578724	0.076587	7.55643	4.14283e-14	9.83272e-13
ENSG00000146463	1559.32	0.338515	0.0586855	5.76829	8.00793e-09	7.75613e-08
ENSG00000146476	166.496	0.15427	0.123874	1.24538	0.212993	0.310469
ENSG00000146477	28.0325	-0.515122	0.342734	-1.50298	0.132845	0.211458
ENSG00000146535	1301.43	-0.406329	0.0918062	-4.42595	9.60206e-06	5.05491e-05
ENSG00000146540	490.945	-1.11512	0.126187	-8.83708	9.82537e-19	4.66397e-17
ENSG00000146555	987.432	-1.04629	0.12637	-8.27957	1.23616e-16	4.29207e-15
ENSG00000146574	214.361	0.323492	0.133165	2.42926	0.0151297	0.0337836
ENSG00000146576	409.21	0.343438	0.102215	3.35995	0.000779575	0.00255678
ENSG00000146587	444.249	0.332651	0.0870839	3.81989	0.000133509	0.000535892
ENSG00000146592	179.227	0.229683	0.147906	1.55289	0.120448	0.194771
ENSG00000146648	276.307	-0.670791	0.170825	-3.92678	8.60918e-05	0.00036128
ENSG00000146670	78.1308	-0.0966726	0.185599	-0.520867	0.602459	0.697304
ENSG00000146674	441.544	-1.32264	0.259396	-5.09892	3.41589e-07	2.4009e-06
ENSG00000146676	1005.8	0.0750625	0.0821977	0.913194	0.36114	0.471884
ENSG00000146677	9.46041	-0.807837	0.646968	-1.24865	0.211793	0.309155
ENSG00000146700	9.36615	-0.68481	0.491723	-1.39267	0.163718	0.250849
ENSG00000146701	1124.53	0.00221527	0.123405	0.0179513	0.985678	0.989757
ENSG00000146707	259.545	0.0421604	0.119561	0.352627	0.724368	0.7983
ENSG00000146729	614.529	-0.0911934	0.0765981	-1.19054	0.233833	0.335007
ENSG00000146731	1818.24	-0.0121272	0.0600056	-0.202101	0.839838	0.886869
ENSG00000146733	404.26	-0.20054	0.104757	-1.91433	0.0555785	0.102779
ENSG00000146757	250.181	0.512466	0.121836	4.2062	2.59698e-05	0.000123335
ENSG00000146776	200.518	-0.0787973	0.140229	-0.56192	0.574171	0.673326
ENSG00000146802	138.603	-0.348349	0.151282	-2.30265	0.0212984	0.045313
ENSG00000146826	299.25	0.172011	0.0966238	1.78022	0.0750404	0.131517
ENSG00000146828	438.604	0.217225	0.113952	1.90627	0.0566146	0.104351
ENSG00000146830	2430.99	0.149679	0.112501	1.33047	0.183363	0.274974
ENSG00000146833	145.363	0.819545	0.127698	6.41786	1.38206e-10	1.83145e-09
ENSG00000146834	171.516	0.212916	0.197633	1.07733	0.281331	0.387907
ENSG00000146842	207.407	-0.455887	0.145794	-3.12693	0.00176645	0.00526771
ENSG00000146856	42.1497	-0.326974	0.204316	-1.60033	0.109525	0.180191
ENSG00000146858	47.4976	-0.0450799	0.261443	-0.172427	0.863102	0.902716
ENSG00000146872	770.627	0.0780018	0.0626131	1.24577	0.212847	0.31028
ENSG00000146909	358.509	0.400656	0.101852	3.9337	8.36494e-05	0.000352084
ENSG00000146910	26.8699	-0.291835	0.323047	-0.903382	0.366323	0.477101
ENSG00000146918	146.054	-0.405707	0.139067	-2.91734	0.00353032	0.00963485
ENSG00000146938	1648.33	0.375937	0.0705382	5.32956	9.84505e-08	7.80771e-07
ENSG00000146950	548.034	0.166932	0.113366	1.47251	0.140883	0.22197
ENSG00000146963	326.258	0.181344	0.115849	1.56535	0.1175	0.190899
ENSG00000146966	684.319	-0.147297	0.0829135	-1.77651	0.0756492	0.132489
ENSG00000147010	635.094	-0.689405	0.0861077	-8.00631	1.18203e-15	3.49311e-14
ENSG00000147027	687.259	-1.38081	0.15406	-8.96284	3.1642e-19	1.59443e-17
ENSG00000147036	21.3016	-0.637128	0.360009	-1.76976	0.0767677	0.134185
ENSG00000147041	73.6125	0.00582722	0.180477	0.0322879	0.974242	0.981132
ENSG00000147044	1697.4	0.251773	0.0538317	4.67703	2.91061e-06	1.71718e-05
ENSG00000147050	369.45	-0.12706	0.121478	-1.04595	0.295584	0.40297
ENSG00000147065	2222.96	-0.970263	0.135939	-7.13751	9.50372e-13	1.81504e-11
ENSG00000147082	15.5444	-0.167985	0.421028	-0.398988	0.689902	0.770251
ENSG00000147099	172.789	0.59523	0.237832	2.50274	0.0123237	0.0283159
ENSG00000147100	892.81	-1.06224	0.11843	-8.96929	2.98427e-19	1.50763e-17
ENSG00000147117	24.0341	0.559154	0.284654	1.96433	0.0494921	0.0930112
ENSG00000147118	151.573	0.247633	0.122408	2.02302	0.0430707	0.0827314
ENSG00000147119	112.171	-0.401643	0.156784	-2.56176	0.0104144	0.0245047
ENSG00000147121	162.619	0.0255805	0.136558	0.187324	0.851407	0.894703
ENSG00000147123	324.52	-0.226834	0.135321	-1.67626	0.093687	0.158514
ENSG00000147124	181.94	0.543453	0.127501	4.26233	2.02307e-05	9.86048e-05
ENSG00000147130	1302.78	0.18012	0.0955848	1.8844	0.059511	0.108711
ENSG00000147133	799.263	0.00956929	0.0897931	0.10657	0.91513	0.940888
ENSG00000147140	5064.06	0.0195622	0.0532905	0.367085	0.713555	0.788994
ENSG00000147144	341.715	0.39309	0.0997953	3.93897	8.18338e-05	0.000345107
ENSG00000147145	198.684	-0.283563	0.137639	-2.06019	0.03938	0.0766992
ENSG00000147155	54.1338	0.201111	0.236314	0.851036	0.394749	0.505645
ENSG00000147162	2860.92	0.596222	0.100777	5.91624	3.2938e-09	3.41042e-08
ENSG00000147164	698.312	0.106017	0.102473	1.03459	0.300861	0.408691
ENSG00000147166	48.9124	2.23163	0.32712	6.82204	8.97587e-12	1.453e-10
ENSG00000147174	244.08	1.36616	0.145189	9.40951	4.98457e-21	3.23289e-19
ENSG00000147180	1538.92	0.447241	0.084992	5.26216	1.42376e-07	1.08786e-06
ENSG00000147202	102.267	-1.79041	0.234721	-7.62783	2.38737e-14	5.90146e-13
ENSG00000147224	397.099	-0.616496	0.121152	-5.08863	3.60653e-07	2.52406e-06
ENSG00000147231	326.166	0.127399	0.0959275	1.32807	0.184154	0.275858
ENSG00000147234	230.792	-0.0737565	0.141337	-0.521847	0.601777	0.696843
ENSG00000147246	30.1343	-1.53304	0.354699	-4.32209	1.54556e-05	7.77606e-05
ENSG00000147251	367.556	0.0969539	0.119598	0.810665	0.417558	0.527572
ENSG00000147255	353.663	-0.768701	0.146822	-5.23558	1.64464e-07	1.2431e-06
ENSG00000147256	9.94438	0.21959	0.454221	0.483442	0.628782	0.719005
ENSG00000147257	157.47	-1.0225	0.364381	-2.80614	0.00501391	0.0130802
ENSG00000147274	2406.09	0.192547	0.0625316	3.07919	0.00207564	0.00607724
ENSG00000147316	357.984	0.114658	0.109404	1.04803	0.294627	0.401888
ENSG00000147324	376.362	-0.474457	0.0950806	-4.99005	6.03623e-07	4.05275e-06
ENSG00000147364	294.789	-0.225247	0.0973648	-2.31344	0.0206986	0.0442284
ENSG00000147383	338.641	-0.998422	0.130029	-7.67843	1.6105e-14	4.0891e-13
ENSG00000147394	963.823	-1.94636	0.238911	-8.14679	3.73716e-16	1.18839e-14
ENSG00000147400	467.602	-0.759992	0.156852	-4.84528	1.26435e-06	7.98423e-06
ENSG00000147403	2416.36	0.44796	0.110932	4.03815	5.38744e-05	0.000237279
ENSG00000147408	38.0057	-0.583191	0.29262	-1.993	0.0462618	0.0877799
ENSG00000147416	2143.1	-0.183734	0.0792698	-2.31783	0.0204583	0.0437959
ENSG00000147419	370.635	-0.442158	0.120533	-3.66835	0.000244122	0.000922063
ENSG00000147421	446.403	0.337251	0.114259	2.95163	0.00316099	0.0087559
ENSG00000147434	13.3783	1.52892	0.467406	3.27107	0.00107141	0.00337372
ENSG00000147437	39.9125	0.802117	0.292723	2.74019	0.00614029	0.0155662
ENSG00000147439	232.531	-0.439641	0.135011	-3.25634	0.0011286	0.00353566
ENSG00000147454	297.474	-0.639669	0.129825	-4.92717	8.34285e-07	5.42534e-06
ENSG00000147457	607.907	-0.190739	0.0752935	-2.53327	0.0113003	0.0262965
ENSG00000147459	628.592	-0.283518	0.0976443	-2.90358	0.00368928	0.0100113
ENSG00000147471	386.576	-0.598026	0.109395	-5.46665	4.58618e-08	3.8582e-07
ENSG00000147475	585.287	-0.304939	0.108976	-2.79822	0.00513852	0.0133521
ENSG00000147481	225.966	0.551324	0.153923	3.58181	0.000341222	0.00123813
ENSG00000147485	32.7192	0.32333	0.279777	1.15567	0.247816	0.350567
ENSG00000147488	228.046	0.847907	0.125985	6.73024	1.69383e-11	2.61897e-10
ENSG00000147509	86.5576	-0.194644	0.182787	-1.06487	0.286935	0.393856
ENSG00000147526	1094.76	-0.462701	0.0862565	-5.36425	8.12873e-08	6.5309e-07
ENSG00000147533	607.199	-0.127131	0.0977549	-1.30051	0.193426	0.286862
ENSG00000147535	364.264	0.635251	0.128836	4.93068	8.19426e-07	5.34285e-06
ENSG00000147536	65.8292	-1.19962	0.208871	-5.74335	9.28202e-09	8.88939e-08
ENSG00000147548	2564.95	0.527364	0.0859106	6.13852	8.32924e-10	9.63427e-09
ENSG00000147571	123.31	-0.355613	0.192487	-1.84746	0.06468	0.116379
ENSG00000147573	5.44552	0.301628	0.679099	0.44416	0.656927	0.742718
ENSG00000147576	8.37772	-0.289618	0.506201	-0.572139	0.567228	0.667295
ENSG00000147588	92.359	-0.445471	0.27745	-1.60559	0.108364	0.178685
ENSG00000147592	75.6871	-0.779924	0.233707	-3.33718	0.000846327	0.00274955
ENSG00000147596	8.98548	-0.043091	0.526563	-0.0818344	0.934778	0.954647
ENSG00000147601	433.714	0.229274	0.092594	2.47612	0.0132817	0.0302203
ENSG00000147604	3383.05	-0.26146	0.130294	-2.00669	0.0447829	0.0853943
ENSG00000147606	30.6261	0.483806	0.280537	1.72457	0.0846043	0.145527
ENSG00000147642	260.646	-0.597096	0.152209	-3.92287	8.74998e-05	0.000366473
ENSG00000147647	8.57323	1.87782	0.896458	2.09471	0.0361965	0.0712688
ENSG00000147649	1802.11	-0.0218544	0.0653572	-0.334384	0.73809	0.809157
ENSG00000147650	419.367	0.000634958	0.0947064	0.00670449	0.994651	0.996273
ENSG00000147654	189.525	-0.02979	0.129222	-0.230533	0.817678	0.870194
ENSG00000147655	51.2685	-0.324757	0.259278	-1.25254	0.210372	0.307515
ENSG00000147669	237.149	-0.00478848	0.145693	-0.0328669	0.973781	0.980858
ENSG00000147676	135.962	-1.18474	0.17981	-6.58888	4.43143e-11	6.4223e-10
ENSG00000147677	952.042	0.197134	0.100326	1.96494	0.049421	0.0929221
ENSG00000147679	219.843	0.402224	0.125705	3.19975	0.00137545	0.00422549
ENSG00000147684	605.362	0.338041	0.106821	3.16455	0.00155325	0.00470332
ENSG00000147687	114.529	-0.166057	0.166838	-0.995317	0.319582	0.428903
ENSG00000147697	8.11953	0.109012	0.52334	0.208301	0.834994	0.883218
ENSG00000147789	279.479	0.850913	0.110878	7.67433	1.66281e-14	4.20019e-13
ENSG00000147799	421.973	-0.346433	0.105688	-3.27787	0.00104593	0.00330193
ENSG00000147804	17.556	1.44029	0.53162	2.70924	0.00674369	0.0168846
ENSG00000147813	258.935	0.691972	0.130581	5.29918	1.16322e-07	9.04614e-07
ENSG00000147852	540.371	0.188383	0.0861195	2.18746	0.0287088	0.0586045
ENSG00000147853	886.871	-0.623473	0.101106	-6.16652	6.98105e-10	8.20033e-09
ENSG00000147854	707.263	0.267898	0.137411	1.94961	0.0512221	0.0959413
ENSG00000147862	3801.93	0.300738	0.0569751	5.27841	1.3031e-07	1.00229e-06
ENSG00000147872	302.549	-0.0441221	0.157464	-0.280204	0.779321	0.841634
ENSG00000147873	4.35386	2.68662	1.28195	2.09572	0.0361069	0.0711351
ENSG00000147874	437.737	0.227837	0.086662	2.62903	0.00856276	0.0207312
ENSG00000147883	122.131	-0.508399	0.191415	-2.65601	0.00790717	0.0193546
ENSG00000147889	35.3635	-0.609252	0.265661	-2.29334	0.0218284	0.0462702
ENSG00000147894	309.994	0.10689	0.120918	0.883988	0.376703	0.487294
ENSG00000147905	157.866	-0.0481216	0.139053	-0.346067	0.729292	0.802107
ENSG00000147912	288.305	-0.0494642	0.128798	-0.384045	0.700945	0.778995
ENSG00000147955	334.821	-0.555818	0.126153	-4.40592	1.05338e-05	5.49535e-05
ENSG00000147996	96.5214	-0.318277	0.163087	-1.95158	0.050988	0.0955666
ENSG00000148019	804.821	-0.0367253	0.0938371	-0.391373	0.695521	0.774588
ENSG00000148053	4215.95	-0.148364	0.138022	-1.07493	0.282408	0.389028
ENSG00000148057	38.1384	-1.25802	0.289759	-4.3416	1.41447e-05	7.18086e-05
ENSG00000148082	1883.53	0.573753	0.0625672	9.17019	4.72201e-20	2.62138e-18
ENSG00000148090	103.981	-0.0911514	0.174377	-0.522727	0.601164	0.696297
ENSG00000148110	358.752	-0.289913	0.126185	-2.29752	0.0215893	0.0458345
ENSG00000148120	114.066	-1.18142	0.159378	-7.41269	1.23759e-13	2.76691e-12
ENSG00000148123	958.039	0.498612	0.0859483	5.8013	6.58027e-09	6.46254e-08
ENSG00000148143	1444.32	0.0835177	0.082814	1.0085	0.313216	0.422233
ENSG00000148153	321.042	0.0618259	0.0961339	0.643123	0.520145	0.624466
ENSG00000148154	203.208	-0.000351496	0.159247	-0.00220724	0.998239	0.9989
ENSG00000148156	7.04457	4.52932	1.13441	3.99266	6.53359e-05	0.000281838
ENSG00000148158	550.542	-0.486235	0.0704295	-6.90386	5.0607e-12	8.54656e-11
ENSG00000148175	170.408	-0.40622	0.1361	-2.98471	0.00283845	0.00799387
ENSG00000148180	488.78	-1.13529	0.117658	-9.64908	4.95992e-22	3.74893e-20
ENSG00000148187	265.582	0.166726	0.140068	1.19032	0.23392	0.33508
ENSG00000148200	79.7255	-0.527518	0.203923	-2.58684	0.00968595	0.0230418
ENSG00000148204	625.436	-1.3888	0.168288	-8.25249	1.55123e-16	5.26688e-15
ENSG00000148218	511.49	-0.138367	0.091806	-1.50717	0.131768	0.209982
ENSG00000148219	337.676	-0.232409	0.104058	-2.23344	0.0255197	0.052901
ENSG00000148225	96.7163	-0.313564	0.181526	-1.72737	0.0841006	0.144793
ENSG00000148229	477.055	0.631853	0.112447	5.61914	1.91911e-08	1.73639e-07
ENSG00000148248	1432.93	-0.263776	0.109111	-2.41751	0.0156272	0.0347524
ENSG00000148290	176.264	0.102819	0.138287	0.743519	0.457168	0.56608
ENSG00000148291	129.784	0.372117	0.147568	2.52167	0.01168	0.0270392
ENSG00000148296	887.455	0.474296	0.0744723	6.36876	1.90562e-10	2.46539e-09
ENSG00000148297	449.477	0.244455	0.0764534	3.19744	0.00138652	0.00425417
ENSG00000148300	361.179	-0.214176	0.0947758	-2.25981	0.0238329	0.049911
ENSG00000148303	4315.21	-0.331611	0.118384	-2.80115	0.00509209	0.0132543
ENSG00000148308	770.351	0.577507	0.0834891	6.91715	4.60817e-12	7.86792e-11
ENSG00000148331	633.923	0.0302763	0.0727432	0.416208	0.677258	0.760324
ENSG00000148334	396.265	0.132567	0.0915716	1.44769	0.147704	0.230647
ENSG00000148335	278.341	0.265166	0.107323	2.47073	0.0134836	0.0305946
ENSG00000148337	1517.43	0.541908	0.0744567	7.27816	3.3841e-13	6.92753e-12
ENSG00000148339	647.072	0.534549	0.0793758	6.73441	1.64596e-11	2.54896e-10
ENSG00000148341	992.04	-0.325013	0.113283	-2.86904	0.00411723	0.0110249
ENSG00000148343	421.797	0.43424	0.126687	3.42765	0.000608829	0.00206253
ENSG00000148344	36.8726	-1.22615	0.329431	-3.72201	0.00019764	0.000763519
ENSG00000148346	7.74546	-2.44679	1.02645	-2.38375	0.0171372	0.0376207
ENSG00000148356	647.468	0.293782	0.111096	2.64441	0.00818343	0.0199233
ENSG00000148357	73.9858	0.0178162	0.208542	0.0854319	0.931918	0.952864
ENSG00000148358	1351.12	0.023143	0.0846669	0.273342	0.78459	0.845837
ENSG00000148362	242.429	-0.381341	0.135358	-2.81726	0.00484346	0.0126911
ENSG00000148384	723.93	0.594501	0.113717	5.22791	1.71438e-07	1.2869e-06
ENSG00000148396	2125.15	0.174582	0.0704599	2.47776	0.0132211	0.0301137
ENSG00000148399	440.399	0.267929	0.135214	1.98152	0.0475326	0.0898616
ENSG00000148400	1550.49	0.0170055	0.131599	0.129222	0.897182	0.928311
ENSG00000148408	373.604	0.117453	0.130808	0.897904	0.369237	0.480065
ENSG00000148411	1391.26	-1.16549	0.146939	-7.93177	2.16041e-15	6.16202e-14
ENSG00000148426	10.4049	-2.7994	0.582222	-4.80812	1.52355e-06	9.48094e-06
ENSG00000148429	397.186	-0.147372	0.081676	-1.80435	0.0711767	0.125949
ENSG00000148444	41.4343	0.517296	0.23167	2.2329	0.0255553	0.0529536
ENSG00000148450	150.783	-0.581653	0.156938	-3.70625	0.000210349	0.000807378
ENSG00000148459	62.6244	-0.092962	0.215884	-0.430611	0.666751	0.751232
ENSG00000148468	635.894	0.197174	0.0958304	2.05753	0.0396352	0.0771275
ENSG00000148481	257.635	-0.29095	0.111254	-2.61519	0.0089179	0.0214457
ENSG00000148482	82.7801	-2.52255	0.252346	-9.99641	1.58023e-23	1.43109e-21
ENSG00000148483	27.8601	0.511282	0.383878	1.33189	0.182898	0.274437
ENSG00000148484	355.636	-0.756596	0.138227	-5.47356	4.41088e-08	3.72668e-07
ENSG00000148488	12.8739	0.363386	0.415215	0.875175	0.381479	0.492175
ENSG00000148498	645.037	-0.166327	0.0869098	-1.91379	0.0556475	0.102868
ENSG00000148516	1227.03	-0.444037	0.0922543	-4.81319	1.48543e-06	9.26425e-06
ENSG00000148541	313.96	0.183361	0.112332	1.63232	0.102612	0.171009
ENSG00000148572	148.622	-0.284132	0.160645	-1.7687	0.0769438	0.134421
ENSG00000148600	48.7741	0.112532	0.215965	0.521066	0.602321	0.697283
ENSG00000148604	11.8566	0.492887	0.427626	1.15261	0.24907	0.352037
ENSG00000148606	1046.5	-0.0663304	0.0704987	-0.940874	0.346769	0.45724
ENSG00000148634	591.484	0.209074	0.119374	1.75142	0.0798744	0.138702
ENSG00000148660	1006.43	0.026241	0.0786592	0.333603	0.738679	0.809474
ENSG00000148672	1288.05	-1.41424	0.114507	-12.3507	4.82817e-35	1.79025e-32
ENSG00000148677	6.22436	-0.747334	0.735037	-1.01673	0.309282	0.418164
ENSG00000148680	7.5931	0.16102	0.557706	0.288718	0.772797	0.836655
ENSG00000148688	200.185	-0.231993	0.135997	-1.70586	0.0880341	0.150439
ENSG00000148690	316.107	0.114493	0.11706	0.978068	0.328041	0.437685
ENSG00000148700	721.098	-0.581504	0.113471	-5.12469	2.9803e-07	2.12823e-06
ENSG00000148704	243.853	0.369245	0.145025	2.54608	0.0108942	0.0254871
ENSG00000148719	509.065	-0.0211626	0.0706619	-0.299491	0.764565	0.83033
ENSG00000148730	1949.67	0.401638	0.0817213	4.91473	8.89067e-07	5.75492e-06
ENSG00000148735	5.89511	-1.60997	0.757827	-2.12446	0.0336317	0.0670042
ENSG00000148737	191.1	0.0370114	0.146147	0.253248	0.800077	0.856658
ENSG00000148773	672.158	-0.958861	0.191291	-5.01258	5.37062e-07	3.6432e-06
ENSG00000148798	3906.9	0.158438	0.0807861	1.96121	0.0498549	0.0936125
ENSG00000148803	17.3094	-0.873425	0.431125	-2.02592	0.0427728	0.0822638
ENSG00000148814	339.839	-0.322431	0.08594	-3.75181	0.000175559	0.000686039
ENSG00000148824	162.694	-0.252307	0.167203	-1.50899	0.131302	0.209443
ENSG00000148826	64.0904	-1.07122	0.261937	-4.08961	4.32096e-05	0.000194963
ENSG00000148834	137.486	-0.29164	0.15546	-1.87598	0.0606575	0.110384
ENSG00000148835	109.081	0.373899	0.149888	2.49452	0.0126129	0.0289093
ENSG00000148840	538.098	0.300997	0.0898284	3.3508	0.000805774	0.00263086
ENSG00000148841	190.826	-0.215595	0.14347	-1.50271	0.132913	0.211532
ENSG00000148842	334.936	-0.124883	0.0896694	-1.3927	0.16371	0.250849
ENSG00000148843	828.425	-0.0711068	0.08189	-0.868321	0.385219	0.495959
ENSG00000148848	184.042	-0.359053	0.117053	-3.06743	0.00215905	0.00629023
ENSG00000148908	13.4662	-1.2364	0.503983	-2.45327	0.0141566	0.0318859
ENSG00000148925	401.501	0.131351	0.10216	1.28574	0.198533	0.293177
ENSG00000148926	79.4208	-0.346683	0.243546	-1.42348	0.154596	0.239467
ENSG00000148935	12.5515	0.342672	0.470885	0.727719	0.466786	0.575235
ENSG00000148943	622.236	0.0750431	0.0992764	0.755901	0.449709	0.558745
ENSG00000148948	194.146	-0.519294	0.148453	-3.49803	0.000468711	0.00163521
ENSG00000148950	59.2452	-0.386077	0.203463	-1.89753	0.0577584	0.105992
ENSG00000148985	135.747	-0.41691	0.201421	-2.06984	0.0384669	0.0751368
ENSG00000149016	100.608	1.01516	0.169004	6.00671	1.89321e-09	2.05668e-08
ENSG00000149050	62.3809	0.394892	0.19721	2.00239	0.0452424	0.0861291
ENSG00000149054	11.4365	0.159298	0.507598	0.313827	0.753652	0.821361
ENSG00000149084	638.608	-0.23203	0.122014	-1.90167	0.0572147	0.10522
ENSG00000149089	469.413	0.417461	0.109066	3.82761	0.000129392	0.000521389
ENSG00000149090	10.6886	-0.400988	0.475884	-0.842617	0.399443	0.510426
ENSG00000149091	1152.38	0.00345356	0.0905915	0.0381223	0.96959	0.978151
ENSG00000149100	748.819	-0.0836246	0.0821898	-1.01746	0.308936	0.417811
ENSG00000149115	1502.92	-0.0863253	0.0772742	-1.11713	0.263939	0.368732
ENSG00000149131	181.919	-0.648991	0.171807	-3.77743	0.000158453	0.000623908
ENSG00000149136	1629.33	0.216833	0.0692149	3.13275	0.00173179	0.00517749
ENSG00000149150	28.7476	0.767594	0.324235	2.3674	0.0179134	0.0390889
ENSG00000149177	346.112	0.0128495	0.0874909	0.146867	0.883237	0.917265
ENSG00000149179	514.443	-0.470562	0.101275	-4.64638	3.37814e-06	1.96528e-05
ENSG00000149182	850.613	0.168835	0.0635474	2.65684	0.00788771	0.0193134
ENSG00000149187	3038.12	0.146486	0.0858711	1.70589	0.0880291	0.150439
ENSG00000149196	177.924	0.052129	0.133699	0.389898	0.696612	0.775495
ENSG00000149201	51.1225	-0.859382	0.234869	-3.65899	0.00025321	0.000952723
ENSG00000149212	2679.89	-0.138431	0.0899825	-1.53842	0.123947	0.199477
ENSG00000149218	210.858	0.072759	0.152596	0.476807	0.6335	0.72297
ENSG00000149231	1026.57	0.394219	0.0948787	4.15498	3.25312e-05	0.00015085
ENSG00000149243	100.369	-0.161599	0.21913	-0.73746	0.460843	0.569232
ENSG00000149256	679.901	-0.438873	0.119395	-3.67581	0.0002371	0.000898693
ENSG00000149257	1215.11	-0.876451	0.171392	-5.11371	3.15887e-07	2.23947e-06
ENSG00000149260	1003.07	-0.734442	0.0859213	-8.54784	1.25413e-17	5.07122e-16
ENSG00000149262	260.564	0.0146059	0.115242	0.126741	0.899145	0.929789
ENSG00000149269	782.726	-0.146624	0.0722862	-2.02839	0.0425208	0.0818593
ENSG00000149273	2040.96	-0.329146	0.121372	-2.71188	0.00669025	0.0167743
ENSG00000149289	505.048	-0.186825	0.110811	-1.68598	0.091799	0.15591
ENSG00000149292	78.9629	-0.264117	0.222937	-1.18471	0.236131	0.337538
ENSG00000149294	6438.78	0.573467	0.0699185	8.20194	2.3654e-16	7.82571e-15
ENSG00000149295	10.0602	-0.515908	0.481707	-1.071	0.28417	0.39103
ENSG00000149308	281.272	0.46775	0.11178	4.18455	2.85729e-05	0.000134559
ENSG00000149311	1097.82	0.495068	0.10533	4.70018	2.5993e-06	1.54792e-05
ENSG00000149313	870.852	0.236972	0.102792	2.30535	0.021147	0.0450435
ENSG00000149328	125.69	-1.15985	0.244307	-4.74753	2.05918e-06	1.25091e-05
ENSG00000149346	216.412	0.329955	0.14236	2.31776	0.0204625	0.0437959
ENSG00000149357	569.457	-0.419734	0.12575	-3.33785	0.000844288	0.00274339
ENSG00000149403	104.851	-0.0799853	0.182621	-0.437985	0.661397	0.746441
ENSG00000149418	38.9692	2.36602	0.804873	2.93962	0.00328614	0.00905484
ENSG00000149428	2615.76	-0.287541	0.101155	-2.84259	0.00447484	0.011843
ENSG00000149451	181.704	-1.63666	0.165198	-9.90725	3.87174e-23	3.23777e-21
ENSG00000149474	310.989	0.0697416	0.0941246	0.74095	0.458724	0.567292
ENSG00000149476	226.226	1.00695	0.121904	8.26019	1.45442e-16	4.98818e-15
ENSG00000149480	1723.99	0.209421	0.0821426	2.54948	0.0107883	0.0252606
ENSG00000149483	245.357	0.606836	0.116372	5.21461	1.84204e-07	1.37277e-06
ENSG00000149485	1443.73	-0.683001	0.0756268	-9.03121	1.69778e-19	8.82665e-18
ENSG00000149488	11.1387	-0.291957	0.423813	-0.68888	0.490899	0.597093
ENSG00000149489	72.491	-0.618303	0.241816	-2.55691	0.0105607	0.0247866
ENSG00000149499	499.068	-0.0728966	0.0865637	-0.842115	0.399724	0.510719
ENSG00000149503	356.958	-0.660319	0.0928643	-7.11058	1.15558e-12	2.1794e-11
ENSG00000149527	123.577	0.105263	0.178953	0.58822	0.556385	0.657451
ENSG00000149531	199.529	0.0906701	0.135132	0.670973	0.502238	0.607533
ENSG00000149532	1471.88	0.460965	0.0638927	7.21467	5.40635e-13	1.06779e-11
ENSG00000149541	566.567	-0.2621	0.0722437	-3.628	0.000285622	0.00105707
ENSG00000149547	1068.75	-0.0355301	0.103714	-0.342579	0.731915	0.804407
ENSG00000149548	40.1588	0.0248577	0.223086	0.111426	0.911278	0.938263
ENSG00000149554	131.341	0.595462	0.148737	4.00345	6.24247e-05	0.000270452
ENSG00000149557	2892.34	-0.0100363	0.071471	-0.140424	0.888325	0.921184
ENSG00000149564	63.2335	1.31624	0.270204	4.87129	1.10871e-06	7.06728e-06
ENSG00000149571	447.651	-0.1508	0.0825724	-1.82627	0.0678089	0.120979
ENSG00000149575	56.2664	0.919395	0.238634	3.85273	0.000116807	0.000476835
ENSG00000149577	560.296	0.144557	0.0913499	1.58246	0.113545	0.185625
ENSG00000149582	552.735	0.1154	0.0840353	1.37323	0.169681	0.258353
ENSG00000149591	391.238	0.25042	0.143072	1.75031	0.0800648	0.138959
ENSG00000149596	11.141	-1.14799	0.565516	-2.02998	0.0423584	0.0815945
ENSG00000149599	72.8554	-1.4338	0.222293	-6.45003	1.11829e-10	1.50422e-09
ENSG00000149600	101.536	-0.0723039	0.15991	-0.452153	0.651159	0.738278
ENSG00000149609	5.41103	-0.0281085	0.929078	-0.0302542	0.975864	0.982285
ENSG00000149634	51.5963	1.76544	0.263048	6.71147	1.92676e-11	2.95587e-10
ENSG00000149636	125.337	0.133379	0.182001	0.732844	0.463653	0.572021
ENSG00000149639	3652.75	0.114963	0.0900718	1.27635	0.201833	0.297288
ENSG00000149646	26.2085	-1.32596	0.330856	-4.00766	6.13245e-05	0.000266711
ENSG00000149654	70.2435	-0.440636	0.253526	-1.73803	0.082205	0.142034
ENSG00000149657	1057.1	0.0977267	0.0721215	1.35503	0.175408	0.26545
ENSG00000149658	765.165	0.508323	0.0722069	7.03981	1.92508e-12	3.49323e-11
ENSG00000149679	455.319	0.0703654	0.111288	0.632284	0.527202	0.631357
ENSG00000149716	343.316	0.0195383	0.097872	0.199631	0.841769	0.887984
ENSG00000149743	236.46	0.0300896	0.121997	0.246643	0.805184	0.860908
ENSG00000149761	209.214	0.722063	0.144518	4.99635	5.8427e-07	3.93357e-06
ENSG00000149781	350.444	2.12297	0.240521	8.82656	1.07944e-18	5.08709e-17
ENSG00000149782	500.932	-1.09494	0.0962367	-11.3775	5.4113e-30	1.01279e-27
ENSG00000149792	477.852	-0.245096	0.112301	-2.1825	0.029073	0.0592617
ENSG00000149806	221.504	0.154903	0.198353	0.780945	0.434835	0.544395
ENSG00000149809	556.137	0.296538	0.0837193	3.54205	0.00039703	0.00141195
ENSG00000149823	575.025	0.0649707	0.0765284	0.848975	0.395895	0.506783
ENSG00000149922	19.6484	0.526353	0.364032	1.44589	0.148207	0.231229
ENSG00000149923	926.249	0.00645445	0.097768	0.0660181	0.947363	0.963679
ENSG00000149925	13.035	0.577219	0.475178	1.21474	0.224464	0.324017
ENSG00000149926	657.622	0.155022	0.104631	1.4816	0.138447	0.218833
ENSG00000149927	83.4168	-0.00163753	0.179828	-0.00910612	0.992734	0.995013
ENSG00000149929	390.893	0.589003	0.106277	5.54215	2.98781e-08	2.59119e-07
ENSG00000149930	1628.25	0.188238	0.0733569	2.56606	0.0102862	0.0242407
ENSG00000149932	239.536	-0.420326	0.133194	-3.15574	0.00160093	0.00483132
ENSG00000149948	76.049	-0.370522	0.214549	-1.72698	0.0841715	0.144884
ENSG00000149970	674.238	0.591476	0.0816316	7.24568	4.30274e-13	8.59324e-12
ENSG00000149972	18.2687	0.268113	0.433366	0.618675	0.53613	0.6394
ENSG00000150051	63.5186	-1.85429	0.313919	-5.90691	3.48586e-09	3.59036e-08
ENSG00000150054	38.3865	-0.264205	0.250459	-1.05488	0.291479	0.398535
ENSG00000150093	1791.87	0.475181	0.147075	3.23088	0.00123408	0.00383556
ENSG00000150275	50.2106	0.0840912	0.217389	0.386824	0.698886	0.777235
ENSG00000150281	25.558	-1.145	0.316409	-3.61874	0.000296037	0.0010913
ENSG00000150316	347.527	0.0451441	0.112107	0.402688	0.687178	0.768213
ENSG00000150347	675.395	-0.330143	0.150229	-2.1976	0.0279777	0.0573205
ENSG00000150361	14.2125	-0.360725	0.357229	-1.00978	0.312599	0.421575
ENSG00000150394	173.722	1.0937	0.130472	8.38269	5.17313e-17	1.91095e-15
ENSG00000150401	379.734	-0.026857	0.0843262	-0.31849	0.750113	0.818684
ENSG00000150403	767.268	-0.180339	0.0935953	-1.9268	0.0540051	0.100265
ENSG00000150433	226.35	-0.445783	0.135225	-3.29661	0.000978598	0.0031144
ENSG00000150455	98.1493	-0.299146	0.183897	-1.6267	0.1038	0.172739
ENSG00000150456	42.2724	0.158164	0.231789	0.682363	0.49501	0.600954
ENSG00000150457	309.799	-0.516773	0.126318	-4.09104	4.29437e-05	0.000193918
ENSG00000150459	1026.89	0.400055	0.110059	3.63492	0.000278066	0.00103202
ENSG00000150471	1290.17	0.25056	0.06847	3.65941	0.000252794	0.000951707
ENSG00000150477	119.358	-0.214975	0.161735	-1.32918	0.183789	0.275565
ENSG00000150510	373.155	0.0285796	0.096461	0.296282	0.767015	0.832186
ENSG00000150527	179.275	-0.476816	0.120433	-3.95917	7.52091e-05	0.000320471
ENSG00000150540	76.449	-1.97979	0.218578	-9.05761	1.33341e-19	7.02526e-18
ENSG00000150551	593.511	-0.0628	0.144861	-0.43352	0.664637	0.749495
ENSG00000150556	5.69536	0.836732	0.558038	1.49942	0.133765	0.212752
ENSG00000150593	579.877	0.178578	0.125633	1.42143	0.155193	0.240184
ENSG00000150594	55.0997	1.1407	0.254057	4.48994	7.12423e-06	3.86862e-05
ENSG00000150625	3842.11	0.0960189	0.0965146	0.994864	0.319803	0.429082
ENSG00000150627	356.639	-0.199776	0.105504	-1.89354	0.0582857	0.10679
ENSG00000150630	63.4048	-0.975822	0.246712	-3.9553	7.64381e-05	0.000325284
ENSG00000150636	46.5077	-0.160572	0.216906	-0.740284	0.459127	0.567649
ENSG00000150637	12.6657	1.35416	0.476616	2.8412	0.00449444	0.0118892
ENSG00000150656	9.62443	1.48844	0.567532	2.62265	0.00872482	0.0210458
ENSG00000150667	35.2359	-0.906831	0.291386	-3.11213	0.00185745	0.00549903
ENSG00000150672	609.581	0.240162	0.0787728	3.04879	0.00229762	0.0066411
ENSG00000150687	235.803	-0.434517	0.180627	-2.40561	0.0161455	0.0357229
ENSG00000150712	331.159	0.25571	0.115823	2.20776	0.0272611	0.0560804
ENSG00000150722	13.7286	-0.634498	0.389984	-1.62698	0.10374	0.172669
ENSG00000150753	1530.91	0.23169	0.0753376	3.07535	0.00210253	0.00615047
ENSG00000150756	110.292	0.172696	0.165769	1.04179	0.297509	0.405173
ENSG00000150760	590.513	-1.72684	0.144916	-11.9162	9.74505e-33	2.73585e-30
ENSG00000150764	335.802	-0.0999504	0.0943768	-1.05906	0.289574	0.396485
ENSG00000150768	456.668	-0.165393	0.11065	-1.49473	0.134984	0.214325
ENSG00000150773	45.8534	-0.41132	0.215192	-1.91141	0.0559516	0.103342
ENSG00000150776	392.594	0.387051	0.106552	3.6325	0.000280683	0.00104036
ENSG00000150779	276.367	0.0233634	0.13291	0.175783	0.860464	0.901003
ENSG00000150787	231.29	0.32132	0.099483	3.2299	0.00123832	0.00384568
ENSG00000150867	356.49	-0.515308	0.120866	-4.26348	2.01265e-05	9.82185e-05
ENSG00000150873	27.6749	-0.406631	0.384977	-1.05625	0.290856	0.39796
ENSG00000150893	357.202	-0.199736	0.126608	-1.57759	0.114659	0.187149
ENSG00000150907	123.977	-0.598585	0.224811	-2.66262	0.00775354	0.0190442
ENSG00000150938	732.037	-0.447528	0.141326	-3.16663	0.00154216	0.00467622
ENSG00000150961	177.763	-0.673365	0.123952	-5.43246	5.55809e-08	4.61265e-07
ENSG00000150967	331.073	0.537549	0.140972	3.81315	0.000137205	0.000549266
ENSG00000150977	110.507	-1.10106	0.187017	-5.88747	3.92149e-09	4.00963e-08
ENSG00000150990	333.463	0.31248	0.0933733	3.34657	0.000818184	0.00266649
ENSG00000150991	4656.83	-0.145554	0.142589	-1.0208	0.307351	0.415954
ENSG00000150995	254.793	-0.862924	0.1424	-6.05986	1.36237e-09	1.52207e-08
ENSG00000151006	65.9708	0.77425	0.237517	3.25977	0.00111504	0.0034982
ENSG00000151012	846.02	-0.645317	0.156105	-4.13386	3.56716e-05	0.000163904
ENSG00000151014	87.5015	-0.499983	0.205921	-2.42803	0.0151809	0.0338825
ENSG00000151023	181.225	-0.112137	0.169559	-0.661349	0.508389	0.613086
ENSG00000151025	190.362	-0.148164	0.128821	-1.15016	0.250079	0.353133
ENSG00000151062	36.1157	0.750138	0.33344	2.24969	0.0244683	0.0510318
ENSG00000151065	175.305	0.0503074	0.111735	0.450237	0.65254	0.739426
ENSG00000151067	1488.54	0.547029	0.10616	5.15287	2.56527e-07	1.8575e-06
ENSG00000151079	227.515	-1.03512	0.180121	-5.74679	9.09538e-09	8.73192e-08
ENSG00000151090	116.449	0.177926	0.169247	1.05128	0.29313	0.400319
ENSG00000151092	272.792	-0.477791	0.0998692	-4.78417	1.71698e-06	1.0584e-05
ENSG00000151093	61.7696	0.550425	0.220652	2.49453	0.0126123	0.0289093
ENSG00000151116	326.481	0.372898	0.121943	3.05797	0.00222839	0.00646979
ENSG00000151117	201.81	0.372055	0.151389	2.45761	0.0139865	0.0315536
ENSG00000151131	238.197	0.574905	0.126241	4.55402	5.26307e-06	2.94253e-05
ENSG00000151135	486.227	-0.0990774	0.113828	-0.870413	0.384075	0.494713
ENSG00000151136	104.236	-1.22207	0.19074	-6.407	1.4841e-10	1.95217e-09
ENSG00000151148	615.958	-0.176108	0.0808936	-2.17704	0.0294779	0.0599812
ENSG00000151150	2008.53	0.527648	0.099339	5.31159	1.08673e-07	8.53575e-07
ENSG00000151151	241.346	0.182739	0.124905	1.46302	0.143462	0.225041
ENSG00000151176	698.129	-0.227167	0.10659	-2.13122	0.0330708	0.0661417
ENSG00000151208	4551.31	0.0738078	0.0851012	0.867294	0.385781	0.496539
ENSG00000151229	287.604	-0.285752	0.110753	-2.58009	0.00987749	0.0234379
ENSG00000151233	183.333	0.109802	0.138946	0.790252	0.429381	0.538925
ENSG00000151239	683.737	-0.325298	0.102722	-3.16678	0.00154137	0.00467514
ENSG00000151240	1716	0.324511	0.072307	4.48796	7.19093e-06	3.89968e-05
ENSG00000151247	639.499	0.245576	0.116026	2.11656	0.034297	0.0681088
ENSG00000151276	1811.03	0.171326	0.0655115	2.61521	0.00891738	0.0214457
ENSG00000151287	48.2424	-0.182738	0.231101	-0.790726	0.429104	0.538662
ENSG00000151292	412.157	0.249517	0.0924327	2.69945	0.00694542	0.0173234
ENSG00000151304	122.246	-0.566802	0.154814	-3.66118	0.000251059	0.000945717
ENSG00000151320	1557.36	-0.0156709	0.0605774	-0.258693	0.795872	0.854064
ENSG00000151322	345.847	-0.629258	0.126045	-4.99232	5.96568e-07	4.00949e-06
ENSG00000151327	324.419	0.0431683	0.111171	0.388306	0.69779	0.776498
ENSG00000151332	196.759	0.396724	0.118569	3.34594	0.000820039	0.00267165
ENSG00000151338	42.4148	-0.634059	0.270864	-2.34087	0.0192387	0.0415608
ENSG00000151348	850.261	-0.0901674	0.0686684	-1.31308	0.189155	0.281718
ENSG00000151353	447.048	0.148286	0.0978988	1.51469	0.129851	0.207399
ENSG00000151360	16.457	1.6668	0.374532	4.45035	8.57301e-06	4.57196e-05
ENSG00000151364	9.78363	1.80398	0.466571	3.86647	0.000110424	0.00045285
ENSG00000151366	91.2564	0.509068	0.192243	2.64805	0.00809573	0.0197514
ENSG00000151376	229.953	0.258368	0.16849	1.53344	0.125168	0.201244
ENSG00000151388	110.17	-1.25975	0.217489	-5.79227	6.94415e-09	6.78938e-08
ENSG00000151413	73.1605	-0.539637	0.20237	-2.66658	0.00766268	0.018854
ENSG00000151414	88.9561	-0.689257	0.207106	-3.32804	0.000874599	0.00283204
ENSG00000151422	982.69	0.0879593	0.0818855	1.07417	0.282745	0.389383
ENSG00000151445	251.184	-0.123876	0.113882	-1.08775	0.276706	0.382568
ENSG00000151458	1105.21	0.300826	0.0929874	3.23512	0.00121591	0.00378444
ENSG00000151461	697.878	-0.00967314	0.0951611	-0.10165	0.919034	0.943767
ENSG00000151465	534.515	-0.0901639	0.110074	-0.819124	0.412716	0.523034
ENSG00000151466	116.209	0.49704	0.17221	2.88625	0.00389866	0.0105112
ENSG00000151468	27.907	-0.0598302	0.326029	-0.183512	0.854396	0.896886
ENSG00000151470	127.026	0.181974	0.134557	1.3524	0.176248	0.266515
ENSG00000151474	1819.49	0.0172835	0.0712434	0.242597	0.808317	0.863323
ENSG00000151490	1307.43	0.454873	0.0697124	6.525	6.8003e-11	9.50494e-10
ENSG00000151491	637.905	-0.299485	0.0775643	-3.86113	0.000112865	0.000462186
ENSG00000151498	409.765	0.362816	0.101803	3.5639	0.000365385	0.00131385
ENSG00000151500	165.112	0.067334	0.130123	0.517465	0.604832	0.698939
ENSG00000151502	1220.16	0.155559	0.0550085	2.82791	0.00468536	0.0123262
ENSG00000151503	488.836	0.512297	0.108095	4.73934	2.1442e-06	1.29735e-05
ENSG00000151532	353.693	-0.171465	0.133898	-1.28056	0.200348	0.295433
ENSG00000151552	218.882	-0.255659	0.153144	-1.66941	0.0950371	0.160362
ENSG00000151553	332.819	0.13221	0.114804	1.15161	0.24948	0.352439
ENSG00000151572	55.5251	-0.954906	0.255016	-3.74449	0.000180761	0.000704547
ENSG00000151575	149.366	-0.6386	0.147009	-4.34395	1.39943e-05	7.11556e-05
ENSG00000151576	167.898	0.523126	0.151293	3.4577	0.000544812	0.00186722
ENSG00000151611	142.17	-0.0918262	0.133696	-0.686826	0.492192	0.598171
ENSG00000151612	677.545	0.208146	0.0809709	2.57063	0.0101514	0.0239664
ENSG00000151617	20.6144	-1.3333	0.427241	-3.12071	0.00180413	0.00536542
ENSG00000151623	17.6687	-0.697528	0.389607	-1.79034	0.0733996	0.129111
ENSG00000151632	183.248	0.424563	0.134863	3.14811	0.00164329	0.0049485
ENSG00000151640	1340.02	0.0976591	0.0643808	1.5169	0.129292	0.206725
ENSG00000151651	121.613	0.379375	0.195562	1.93992	0.0523895	0.0977366
ENSG00000151657	232.404	0.167968	0.121499	1.38247	0.166828	0.2547
ENSG00000151665	164.597	-0.422529	0.121984	-3.46381	0.000532577	0.00183072
ENSG00000151687	56.268	1.35967	0.226514	6.0026	1.94185e-09	2.10371e-08
ENSG00000151689	140.23	0.485268	0.142326	3.40956	0.000650667	0.00218718
ENSG00000151690	210.612	-0.218891	0.114496	-1.91178	0.0559045	0.103284
ENSG00000151692	571.283	0.297522	0.0727326	4.09062	4.30213e-05	0.000194223
ENSG00000151693	695.707	0.119503	0.0825836	1.44705	0.147883	0.23087
ENSG00000151694	809.805	0.376276	0.0846721	4.44392	8.83356e-06	4.69944e-05
ENSG00000151718	331.981	-1.35681	0.155397	-8.73128	2.51803e-18	1.14019e-16
ENSG00000151725	73.7264	0.00361991	0.217708	0.0166274	0.986734	0.990413
ENSG00000151726	306.129	-0.00767739	0.0998266	-0.0769072	0.938697	0.957554
ENSG00000151729	701.433	-0.310764	0.105394	-2.9486	0.00319218	0.00883063
ENSG00000151743	112.626	0.0633789	0.146806	0.431719	0.665946	0.75054
ENSG00000151746	919.407	-0.037428	0.080515	-0.464858	0.642033	0.730164
ENSG00000151748	217.595	-0.582574	0.134943	-4.31718	1.58035e-05	7.92877e-05
ENSG00000151773	24.0649	-1.06445	0.338424	-3.1453	0.00165914	0.00499049
ENSG00000151778	25.6338	0.165752	0.410225	0.404053	0.686174	0.767353
ENSG00000151779	604.564	-0.633268	0.0970578	-6.52466	6.81582e-11	9.51986e-10
ENSG00000151789	205.699	0.30556	0.11805	2.58839	0.00964254	0.0229552
ENSG00000151790	10.572	-1.09895	0.578324	-1.90023	0.0574026	0.105495
ENSG00000151806	537.768	0.0821263	0.101178	0.811698	0.416965	0.527196
ENSG00000151812	20.6925	0.220783	0.338287	0.65265	0.513982	0.618294
ENSG00000151834	105.499	0.674843	0.165609	4.07491	4.60314e-05	0.000206579
ENSG00000151835	2562.98	0.683751	0.0800603	8.54045	1.33704e-17	5.37332e-16
ENSG00000151838	21.203	0.136012	0.316929	0.429155	0.66781	0.751952
ENSG00000151849	259.612	0.599521	0.11493	5.21638	1.8245e-07	1.36021e-06
ENSG00000151876	40.571	1.22529	0.252074	4.86083	1.16896e-06	7.4296e-06
ENSG00000151881	78.522	0.436789	0.177011	2.46759	0.0136028	0.0308223
ENSG00000151883	218.307	0.115822	0.136375	0.849289	0.395721	0.506593
ENSG00000151892	426.345	-0.470403	0.0856118	-5.49461	3.91582e-08	3.33566e-07
ENSG00000151893	768.453	-0.149054	0.077397	-1.92583	0.0541254	0.100441
ENSG00000151914	7732.54	-0.14726	0.0829812	-1.77461	0.0759619	0.132977
ENSG00000151917	45.1242	-0.175832	0.225675	-0.779135	0.4359	0.545382
ENSG00000151923	1446.01	0.329425	0.0616873	5.34025	9.28198e-08	7.39098e-07
ENSG00000151929	326.754	-0.429054	0.147225	-2.91428	0.00356505	0.00971443
ENSG00000151967	67.6113	0.50747	0.228328	2.22255	0.0262459	0.0542303
ENSG00000152049	67.0496	-1.41975	0.291435	-4.8716	1.107e-06	7.06096e-06
ENSG00000152056	95.7318	0.0636896	0.164248	0.387764	0.698191	0.776725
ENSG00000152061	479.831	0.346791	0.0883614	3.92469	8.68411e-05	0.000363881
ENSG00000152076	103.914	-0.493238	0.200313	-2.46234	0.0138033	0.0312298
ENSG00000152078	54.1306	-1.45928	0.284927	-5.12158	3.02989e-07	2.15766e-06
ENSG00000152082	461.919	-0.600804	0.133856	-4.48843	7.17514e-06	3.89304e-05
ENSG00000152092	1053.19	-0.0510773	0.106448	-0.479835	0.631345	0.721264
ENSG00000152102	3176.52	-0.0247847	0.0517298	-0.479119	0.631854	0.721678
ENSG00000152104	235.039	-0.750992	0.203356	-3.69299	0.000221631	0.000846547
ENSG00000152117	549.532	0.72963	0.138592	5.26458	1.40509e-07	1.07443e-06
ENSG00000152127	3788.11	0.36343	0.062383	5.82579	5.6844e-09	5.64761e-08
ENSG00000152128	140.531	-0.984309	0.155721	-6.32098	2.59905e-10	3.29739e-09
ENSG00000152133	263.194	-0.0291295	0.112855	-0.258113	0.79632	0.854419
ENSG00000152137	218.363	-1.09186	0.308947	-3.53414	0.00040911	0.001449
ENSG00000152147	96.8059	-0.565049	0.165242	-3.41953	0.0006273	0.00211878
ENSG00000152154	34.7318	-0.280361	0.271392	-1.03305	0.301581	0.40947
ENSG00000152192	26.7537	0.824784	0.289883	2.84523	0.00443787	0.011757
ENSG00000152193	310.893	0.193269	0.107594	1.79628	0.07245	0.127832
ENSG00000152207	11.7362	-2.29477	0.551477	-4.16113	3.16684e-05	0.000147301
ENSG00000152208	119.759	0.433362	0.150758	2.87456	0.00404596	0.0108592
ENSG00000152217	1387.34	-0.0220109	0.0810674	-0.271513	0.785996	0.846888
ENSG00000152219	309.964	0.598102	0.10784	5.54619	2.9196e-08	2.54326e-07
ENSG00000152223	670.647	-0.288203	0.0876687	-3.28741	0.00101115	0.00320345
ENSG00000152229	43.5242	-0.366677	0.248677	-1.47451	0.140344	0.221218
ENSG00000152234	3127.05	0.184684	0.105536	1.74996	0.0801246	0.139026
ENSG00000152240	188.118	-0.0736826	0.136397	-0.540208	0.589054	0.686153
ENSG00000152242	365.116	0.463948	0.117325	3.95438	7.67341e-05	0.000326402
ENSG00000152253	22.3721	-0.870305	0.409047	-2.12764	0.0333667	0.0665842
ENSG00000152256	81.3992	0.0348794	0.197419	0.176677	0.859762	0.900546
ENSG00000152270	105.805	-0.15684	0.188726	-0.831049	0.405946	0.516419
ENSG00000152284	153.502	-1.40688	0.19157	-7.34398	2.0733e-13	4.45783e-12
ENSG00000152291	1510.98	0.0379399	0.0935508	0.405554	0.68507	0.766511
ENSG00000152292	6.89774	0.788317	0.57599	1.36863	0.171115	0.260273
ENSG00000152315	42.4314	-0.469795	0.27843	-1.6873	0.0915461	0.155588
ENSG00000152332	714.335	-0.175308	0.0820455	-2.13672	0.0326209	0.0653749
ENSG00000152348	59.3542	-0.34422	0.21536	-1.59834	0.109966	0.180842
ENSG00000152359	93.7668	0.28822	0.157174	1.83376	0.0666895	0.119404
ENSG00000152377	1940.54	0.332945	0.0771052	4.31806	1.57407e-05	7.90537e-05
ENSG00000152380	40.3711	0.632914	0.244224	2.59153	0.00955511	0.0227968
ENSG00000152382	253.63	0.387056	0.132396	2.92348	0.00346142	0.009477
ENSG00000152402	670.938	0.422807	0.0853708	4.95259	7.32329e-07	4.84244e-06
ENSG00000152404	223.617	-0.0756373	0.14524	-0.520775	0.602524	0.697319
ENSG00000152409	686.527	-0.132442	0.0724026	-1.82924	0.0673635	0.120359
ENSG00000152413	416.708	0.142021	0.10984	1.29298	0.196017	0.290222
ENSG00000152422	40.0085	-0.139132	0.265122	-0.524785	0.599733	0.695082
ENSG00000152433	96.5784	1.19875	0.211766	5.66072	1.50743e-08	1.39145e-07
ENSG00000152439	121.065	0.118616	0.145082	0.81758	0.413597	0.523678
ENSG00000152443	444.402	0.479624	0.134455	3.56716	0.000360865	0.00130076
ENSG00000152454	129.756	0.676801	0.157825	4.2883	1.80046e-05	8.90419e-05
ENSG00000152455	140.774	0.30748	0.166558	1.84609	0.064879	0.116684
ENSG00000152457	160.033	-0.474932	0.137937	-3.44312	0.000575051	0.00195982
ENSG00000152464	109.656	-0.395166	0.1467	-2.6937	0.00706634	0.0175725
ENSG00000152465	232.525	-0.2509	0.117481	-2.13567	0.0327063	0.0655125
ENSG00000152467	139.751	-0.612229	0.149208	-4.1032	4.07472e-05	0.000185019
ENSG00000152475	34.2642	-0.451155	0.270866	-1.6656	0.0957926	0.161437
ENSG00000152484	456.806	0.251736	0.107623	2.33904	0.0193333	0.0417193
ENSG00000152492	1319.82	0.200224	0.0668197	2.99648	0.00273114	0.0077271
ENSG00000152495	794.866	0.290571	0.122236	2.37713	0.0174478	0.0382
ENSG00000152503	572.299	0.180044	0.0945727	1.90376	0.0569411	0.104776
ENSG00000152518	735.113	-0.762047	0.164299	-4.63816	3.51525e-06	2.0372e-05
ENSG00000152520	629.809	0.014547	0.0803425	0.181063	0.856318	0.898266
ENSG00000152527	239.944	-0.220131	0.16189	-1.35976	0.173907	0.263522
ENSG00000152556	1722.74	-0.243409	0.0562182	-4.32972	1.49302e-05	7.52906e-05
ENSG00000152558	945.336	-0.289825	0.133828	-2.16564	0.0303384	0.061465
ENSG00000152578	285.525	0.404353	0.122714	3.2951	0.000983871	0.00312763
ENSG00000152580	12.4585	-0.355616	0.457389	-0.777491	0.436869	0.546383
ENSG00000152582	60.081	-0.193791	0.246033	-0.787664	0.430893	0.540355
ENSG00000152583	1061.5	-0.861293	0.17591	-4.89621	9.77039e-07	6.28915e-06
ENSG00000152601	359.437	-0.0592926	0.0898956	-0.659571	0.509529	0.614047
ENSG00000152620	511.891	-0.873613	0.103858	-8.41165	4.043e-17	1.53093e-15
ENSG00000152642	201.007	-0.730694	0.115492	-6.32681	2.50278e-10	3.18142e-09
ENSG00000152661	833.339	-1.07898	0.217079	-4.97047	6.67909e-07	4.44639e-06
ENSG00000152669	7.1222	-1.27163	0.628153	-2.02439	0.0429297	0.0825009
ENSG00000152670	9.08218	1.11141	0.455747	2.43866	0.014742	0.0330078
ENSG00000152683	221.348	-0.183231	0.119963	-1.5274	0.126663	0.203215
ENSG00000152684	170.243	0.000784962	0.162658	0.00482585	0.99615	0.997266
ENSG00000152689	26.1865	1.1726	0.370589	3.16416	0.00155533	0.00470742
ENSG00000152700	658.864	0.209886	0.108266	1.93861	0.0525486	0.0979405
ENSG00000152749	132.537	-0.99845	0.161764	-6.17226	6.73209e-10	7.92684e-09
ENSG00000152760	24.0468	0.124391	0.469073	0.265185	0.790867	0.850737
ENSG00000152763	96.153	-1.93823	0.192604	-10.0633	8.02396e-24	7.61772e-22
ENSG00000152767	1721.56	-0.168194	0.061891	-2.71758	0.00657616	0.0165262
ENSG00000152778	455.189	-0.137967	0.112398	-1.22748	0.21964	0.31834
ENSG00000152782	153.448	0.394854	0.145631	2.71134	0.0067012	0.0167996
ENSG00000152784	167.831	0.977122	0.163417	5.97933	2.24054e-09	2.40035e-08
ENSG00000152795	4239.57	0.34683	0.0613363	5.65456	1.56247e-08	1.43686e-07
ENSG00000152804	9.8168	-0.588239	0.426762	-1.37838	0.168088	0.256265
ENSG00000152818	257.483	-0.636835	0.144506	-4.40697	1.04827e-05	5.47015e-05
ENSG00000152822	99.9798	-0.506913	0.161154	-3.14552	0.00165794	0.00498804
ENSG00000152894	348.815	-0.426121	0.0943645	-4.51569	6.31115e-06	3.47025e-05
ENSG00000152904	100.127	0.480016	0.204716	2.34479	0.0190379	0.0411723
ENSG00000152910	68.1614	0.964273	0.249468	3.86531	0.000110947	0.000454802
ENSG00000152926	1107.97	0.258996	0.12361	2.09527	0.0361469	0.0711997
ENSG00000152932	748.678	-0.12597	0.0908186	-1.38705	0.165426	0.252936
ENSG00000152939	40.9647	-1.06415	0.296963	-3.58344	0.000339103	0.0012318
ENSG00000152942	334.18	0.119441	0.102775	1.16216	0.245171	0.347501
ENSG00000152944	213.876	-0.175594	0.110212	-1.59325	0.111105	0.18236
ENSG00000152952	314.31	-1.16489	0.150599	-7.735	1.034e-14	2.69142e-13
ENSG00000152953	100.189	-0.250563	0.179151	-1.39861	0.161929	0.248728
ENSG00000152954	141.181	0.622342	0.149854	4.153	3.28147e-05	0.000152021
ENSG00000152977	4920.51	0.00488159	0.0740627	0.0659117	0.947448	0.963679
ENSG00000152990	597.63	-0.0113242	0.0767135	-0.147617	0.882645	0.916939
ENSG00000153006	336.588	0.124227	0.106552	1.16588	0.243663	0.345788
ENSG00000153012	81.0033	0.332252	0.181774	1.82783	0.0675753	0.12065
ENSG00000153015	395.362	-0.285257	0.0912731	-3.12531	0.00177617	0.00529108
ENSG00000153029	44.2834	-3.54474	0.469307	-7.55315	4.24868e-14	1.00597e-12
ENSG00000153037	238.907	0.623237	0.11719	5.3182	1.04799e-07	8.24618e-07
ENSG00000153044	47.3444	-0.877404	0.263928	-3.32441	0.000886063	0.00286208
ENSG00000153046	330.091	-0.256667	0.105408	-2.43499	0.0148922	0.0333137
ENSG00000153048	769.292	-0.221151	0.085434	-2.58856	0.00963793	0.0229552
ENSG00000153060	3.89952	-1.39899	0.686888	-2.03671	0.0416795	0.0805077
ENSG00000153066	237.559	-0.461786	0.128888	-3.58285	0.000339869	0.00123413
ENSG00000153071	120.85	-1.19798	0.217314	-5.51267	3.53433e-08	3.03569e-07
ENSG00000153094	175.711	-0.268345	0.143821	-1.86582	0.0620661	0.112579
ENSG00000153107	377.609	-0.20316	0.0943551	-2.15315	0.0313071	0.0631346
ENSG00000153113	535.95	-0.800757	0.105792	-7.56913	3.75741e-14	8.96124e-13
ENSG00000153130	703.94	-0.109594	0.101728	-1.07732	0.281337	0.387907
ENSG00000153132	348.544	0.193605	0.0968784	1.99843	0.0456699	0.0868413
ENSG00000153140	164.683	0.146797	0.134232	1.09361	0.274128	0.379806
ENSG00000153147	2358.36	0.255833	0.0723019	3.53841	0.000402549	0.00142873
ENSG00000153157	15.7696	0.106533	0.409921	0.259886	0.794951	0.853636
ENSG00000153162	28.8827	0.170561	0.349993	0.487327	0.626027	0.71713
ENSG00000153165	9.83838	-0.0579833	0.580906	-0.0998153	0.920491	0.944563
ENSG00000153179	94.6161	-0.748594	0.196724	-3.80531	0.000141626	0.000564549
ENSG00000153187	7650.15	0.490018	0.0471951	10.3828	2.96914e-25	3.31531e-23
ENSG00000153201	1914.33	0.602268	0.0738525	8.15502	3.49136e-16	1.11929e-14
ENSG00000153207	1093.56	0.219877	0.0888468	2.47479	0.0133315	0.0303124
ENSG00000153208	164.38	0.20268	0.144922	1.39855	0.161949	0.248739
ENSG00000153214	109.11	0.285429	0.17062	1.6729	0.0943478	0.159426
ENSG00000153233	35.1876	1.02004	0.257723	3.95789	7.56137e-05	0.000321985
ENSG00000153234	72.9394	0.0812923	0.204747	0.397038	0.691339	0.77124
ENSG00000153237	22.253	-0.263543	0.320799	-0.821522	0.411349	0.521505
ENSG00000153246	26.527	-1.7222	0.438478	-3.92767	8.57739e-05	0.0003601
ENSG00000153250	516.992	-0.866012	0.124742	-6.9424	3.85487e-12	6.67316e-11
ENSG00000153253	1271.38	0.612471	0.068949	8.88296	6.51058e-19	3.15916e-17
ENSG00000153266	124.787	-1.03996	0.181871	-5.71813	1.07702e-08	1.01954e-07
ENSG00000153291	229.29	-0.268098	0.14016	-1.91281	0.0557729	0.103061
ENSG00000153310	745.91	0.11517	0.0880814	1.30754	0.191028	0.283925
ENSG00000153317	2350.21	-0.0117636	0.0567134	-0.207422	0.83568	0.883658
ENSG00000153339	570.993	0.0820242	0.102096	0.803403	0.421742	0.531798
ENSG00000153347	8.68165	1.48619	0.502852	2.95552	0.00312139	0.00866208
ENSG00000153363	71.0394	-0.747908	0.240906	-3.10457	0.00190557	0.00562456
ENSG00000153391	86.7269	0.742407	0.211496	3.51026	0.000447663	0.00156818
ENSG00000153395	1667.18	-0.0452415	0.0787264	-0.574668	0.565516	0.665671
ENSG00000153404	2224.7	-1.41153	0.151157	-9.33814	9.80449e-21	6.02118e-19
ENSG00000153406	143.188	-0.243143	0.128794	-1.88784	0.0590475	0.107995
ENSG00000153443	312.795	0.390406	0.133095	2.9333	0.00335384	0.00921942
ENSG00000153485	38.1943	-0.783004	0.281493	-2.78161	0.00540904	0.0139567
ENSG00000153487	344.702	0.133931	0.119353	1.12214	0.261804	0.366424
ENSG00000153495	32.3022	1.44801	0.317637	4.5587	5.14707e-06	2.88671e-05
ENSG00000153531	175.288	0.692804	0.17767	3.89938	9.64379e-05	0.000400422
ENSG00000153558	158.288	-0.762652	0.127823	-5.96647	2.42441e-09	2.58235e-08
ENSG00000153560	1197.81	0.363444	0.0806311	4.50749	6.56001e-06	3.59401e-05
ENSG00000153561	1169.95	0.192477	0.0874874	2.20006	0.0278029	0.0569979
ENSG00000153563	23.4523	-0.0405447	0.359717	-0.112713	0.910258	0.937547
ENSG00000153574	126.831	-0.0128532	0.15735	-0.0816858	0.934897	0.954718
ENSG00000153707	3534.13	0.674368	0.078159	8.62816	6.23486e-18	2.65786e-16
ENSG00000153714	28.3977	-0.5948	0.283676	-2.09676	0.0360149	0.0709822
ENSG00000153721	85.7454	-0.434423	0.192839	-2.25277	0.0242735	0.0506879
ENSG00000153767	182.453	0.1346	0.149747	0.898847	0.368734	0.479604
ENSG00000153774	354.626	-0.153768	0.0982897	-1.56443	0.117716	0.191138
ENSG00000153786	450.683	-0.374322	0.0961839	-3.89173	9.95304e-05	0.000412217
ENSG00000153789	5.67437	-0.595336	0.690694	-0.861939	0.388721	0.499552
ENSG00000153790	43.6944	-0.957298	0.268981	-3.55897	0.000372307	0.00133636
ENSG00000153814	147.546	-1.20529	0.168399	-7.15736	8.22472e-13	1.5893e-11
ENSG00000153815	3166.56	-0.480814	0.0814277	-5.9048	3.53084e-09	3.63288e-08
ENSG00000153820	101.643	0.640946	0.168669	3.80002	0.000144683	0.000575684
ENSG00000153822	15.8382	-2.93406	0.518124	-5.66286	1.48867e-08	1.37607e-07
ENSG00000153823	169.957	-0.246976	0.145443	-1.6981	0.0894898	0.152568
ENSG00000153827	2585.66	0.20454	0.0602181	3.39665	0.00068217	0.00227452
ENSG00000153832	91.0384	-1.54276	0.19314	-7.9878	1.37369e-15	4.0232e-14
ENSG00000153879	973.375	0.558499	0.0708882	7.8786	3.31081e-15	9.18984e-14
ENSG00000153885	491.848	-0.00442995	0.0817008	-0.0542217	0.956759	0.969217
ENSG00000153896	112.891	-0.099722	0.16234	-0.614277	0.539032	0.641887
ENSG00000153902	16.3249	-0.757035	0.363333	-2.08358	0.037198	0.0729337
ENSG00000153904	1491.08	-0.193273	0.104202	-1.85479	0.0636259	0.114903
ENSG00000153914	1754.85	0.209896	0.0897422	2.33888	0.0193417	0.0417328
ENSG00000153922	923.473	0.237663	0.0710784	3.34368	0.000826745	0.00269127
ENSG00000153930	71.9263	-0.572989	0.277176	-2.06724	0.0387114	0.0755478
ENSG00000153933	335.716	-0.0937914	0.12584	-0.745325	0.456075	0.564977
ENSG00000153936	418.452	-0.373118	0.126412	-2.95162	0.00316116	0.0087559
ENSG00000153944	3687.7	-0.200783	0.0566009	-3.54735	0.000389124	0.00138685
ENSG00000153956	423.444	0.13482	0.0865905	1.55698	0.119474	0.193434
ENSG00000153975	191.745	-0.0332422	0.107758	-0.308489	0.75771	0.824594
ENSG00000153976	122.278	-1.15857	0.195502	-5.92612	3.10184e-09	3.22868e-08
ENSG00000153982	181.195	-0.0736301	0.134928	-0.545699	0.585273	0.682921
ENSG00000153989	578.585	-0.247377	0.0988991	-2.5013	0.0123737	0.0284174
ENSG00000153993	61.2139	-0.0138663	0.193895	-0.0715145	0.942988	0.960536
ENSG00000154001	1109.1	-0.0204541	0.0807908	-0.253173	0.800134	0.856673
ENSG00000154016	7.19078	-1.27218	0.617482	-2.06027	0.039373	0.0766933
ENSG00000154027	130.056	0.256262	0.173733	1.47504	0.140203	0.221058
ENSG00000154040	72.402	0.162141	0.165227	0.981325	0.326432	0.435835
ENSG00000154059	312.342	-0.339936	0.108348	-3.13744	0.0017043	0.00510797
ENSG00000154065	21.0626	-0.967038	0.349929	-2.76353	0.00571802	0.0146392
ENSG00000154079	88.5037	-0.452852	0.15704	-2.88368	0.0039306	0.0105843
ENSG00000154080	61.2553	-2.36993	0.277432	-8.54237	1.31496e-17	5.30627e-16
ENSG00000154096	855.72	-0.234603	0.0905648	-2.59045	0.00958511	0.0228545
ENSG00000154099	61.3687	-1.65464	0.280445	-5.90007	3.6335e-09	3.73069e-08
ENSG00000154114	214.119	-0.726534	0.133356	-5.44807	5.09198e-08	4.25638e-07
ENSG00000154118	417.384	-0.182718	0.105513	-1.73172	0.0833241	0.143677
ENSG00000154122	196.773	0.131071	0.138116	0.948988	0.342627	0.45309
ENSG00000154124	220.373	-0.107816	0.124071	-0.868993	0.384851	0.495551
ENSG00000154127	267.004	-0.287997	0.106549	-2.70295	0.00687266	0.0171725
ENSG00000154134	1220.09	0.168471	0.136213	1.23682	0.216155	0.314216
ENSG00000154144	767.24	0.251897	0.0714895	3.52355	0.000425802	0.00149861
ENSG00000154146	56.271	-0.410806	0.191358	-2.1468	0.0318094	0.0639508
ENSG00000154153	271.878	-0.865289	0.127724	-6.77466	1.24698e-11	1.96991e-10
ENSG00000154162	21.8356	0.252874	0.305484	0.827783	0.407793	0.518132
ENSG00000154174	747.953	0.209563	0.084715	2.47374	0.0133707	0.0303946
ENSG00000154175	19.852	0.39795	0.357197	1.11409	0.265239	0.370134
ENSG00000154188	46.2965	0.240926	0.266613	0.903655	0.366178	0.477012
ENSG00000154217	1408.09	0.247696	0.0591999	4.18406	2.86351e-05	0.000134787
ENSG00000154222	563.77	0.316419	0.106565	2.96925	0.00298526	0.00834039
ENSG00000154227	8.85461	-0.156686	0.545642	-0.287159	0.77399	0.837521
ENSG00000154229	1180.78	-0.0774522	0.104139	-0.743738	0.457035	0.565952
ENSG00000154237	16.7553	-1.11175	0.391982	-2.83622	0.00456515	0.0120438
ENSG00000154240	118.482	-0.649394	0.140122	-4.6345	3.57807e-06	2.06934e-05
ENSG00000154252	21.8963	-0.449751	0.382741	-1.17508	0.239963	0.341921
ENSG00000154258	29.6322	0.892269	0.337322	2.64515	0.00816538	0.0198917
ENSG00000154263	7.14726	0.652362	0.640583	1.01839	0.308494	0.41727
ENSG00000154265	152.923	-0.324125	0.190171	-1.70438	0.0883093	0.15083
ENSG00000154274	153.222	-2.31285	0.225032	-10.2779	8.86533e-25	9.6255e-23
ENSG00000154277	3967.23	0.0310554	0.081475	0.381165	0.703081	0.780707
ENSG00000154305	1178.45	-0.208593	0.0636992	-3.27465	0.00105792	0.00333551
ENSG00000154309	118.026	-0.301	0.202826	-1.48403	0.137802	0.217954
ENSG00000154310	1470.69	0.0880136	0.0935092	0.94123	0.346587	0.457061
ENSG00000154316	15.5785	1.0967	0.43012	2.54975	0.0107799	0.0252469
ENSG00000154319	139.655	-1.3838	0.225641	-6.13274	8.63791e-10	9.95031e-09
ENSG00000154328	149.272	-0.460918	0.130617	-3.52878	0.000417477	0.00147426
ENSG00000154330	23.357	-1.10197	0.378993	-2.90762	0.00364193	0.00990331
ENSG00000154342	7.06773	-3.42668	1.08666	-3.15339	0.00161384	0.00486804
ENSG00000154358	813.926	-0.117701	0.149074	-0.789545	0.429794	0.539252
ENSG00000154359	498.695	-0.455016	0.0846592	-5.37467	7.67218e-08	6.19448e-07
ENSG00000154370	354.658	0.867249	0.0939116	9.23473	2.58931e-20	1.52351e-18
ENSG00000154380	3442.19	-0.0473196	0.0600239	-0.788346	0.430494	0.53989
ENSG00000154429	933.247	0.472048	0.0858755	5.49689	3.86546e-08	3.29854e-07
ENSG00000154447	334.176	-0.848838	0.12512	-6.78418	1.16747e-11	1.85025e-10
ENSG00000154451	14.033	-1.13231	0.504385	-2.24494	0.0247722	0.0515703
ENSG00000154473	494.757	-0.105064	0.0828989	-1.26738	0.205021	0.301239
ENSG00000154478	27.2109	1.12475	0.356452	3.15541	0.00160273	0.00483525
ENSG00000154479	49.555	-0.630102	0.263659	-2.38983	0.0168561	0.0371113
ENSG00000154485	12.7593	1.38603	0.43467	3.1887	0.00142915	0.00437472
ENSG00000154511	86.456	-0.211426	0.19395	-1.09011	0.275666	0.381318
ENSG00000154518	698.542	-0.511318	0.119567	-4.27642	1.89923e-05	9.33094e-05
ENSG00000154529	68.8914	-0.611128	0.228435	-2.67528	0.00746676	0.0184273
ENSG00000154545	205.785	-0.199886	0.528729	-0.378049	0.705394	0.782479
ENSG00000154548	268.809	-0.0708984	0.0998888	-0.709773	0.477845	0.584975
ENSG00000154553	176.979	-1.63886	0.161606	-10.1411	3.62935e-24	3.62051e-22
ENSG00000154556	1161.61	-0.345329	0.103988	-3.32084	0.000897455	0.00289302
ENSG00000154582	412.206	0.576213	0.112301	5.13097	2.88246e-07	2.06813e-06
ENSG00000154589	7.08445	0.415532	0.541628	0.767191	0.442968	0.552466
ENSG00000154608	115.079	0.216345	0.475183	0.455288	0.648902	0.736051
ENSG00000154639	1302.31	0.108462	0.0766951	1.4142	0.157303	0.2428
ENSG00000154640	389.884	-0.496675	0.114695	-4.33042	1.48827e-05	7.50708e-05
ENSG00000154642	184.81	0.163675	0.141613	1.15579	0.247768	0.350524
ENSG00000154645	237.603	-2.22228	0.216785	-10.251	1.17082e-24	1.24373e-22
ENSG00000154654	463.212	-0.174796	0.11004	-1.58848	0.112178	0.18371
ENSG00000154655	25.1408	-0.744931	0.369982	-2.01343	0.0440697	0.0842879
ENSG00000154678	93.7056	-0.817543	0.202271	-4.04181	5.30396e-05	0.000234127
ENSG00000154710	50.665	-0.0482224	0.235475	-0.204788	0.837738	0.885167
ENSG00000154719	106.314	-0.0110409	0.166561	-0.0662876	0.947149	0.963679
ENSG00000154721	1051.75	-1.24102	0.221808	-5.59504	2.20568e-08	1.97117e-07
ENSG00000154723	371.424	-0.132033	0.134743	-0.979888	0.327141	0.436662
ENSG00000154727	426.778	0.0810553	0.0863901	0.938247	0.348117	0.458556
ENSG00000154734	102.095	-1.54384	0.178532	-8.6474	5.26873e-18	2.27064e-16
ENSG00000154736	27.5836	-0.0243694	0.254521	-0.0957461	0.923722	0.946426
ENSG00000154743	181.958	0.300745	0.124311	2.41929	0.0155508	0.0346098
ENSG00000154760	22.5598	-1.63122	0.373802	-4.36385	1.27791e-05	6.55191e-05
ENSG00000154764	365.246	0.17952	0.102157	1.75729	0.078869	0.137272
ENSG00000154767	1167.81	0.772527	0.0900371	8.58009	9.47951e-18	3.92192e-16
ENSG00000154781	386.061	0.375571	0.0866873	4.33248	1.47439e-05	7.4466e-05
ENSG00000154783	1270.25	0.621252	0.118995	5.22081	1.78144e-07	1.33266e-06
ENSG00000154803	802.993	0.390286	0.0974561	4.00474	6.2086e-05	0.000269222
ENSG00000154813	298.387	0.0779512	0.138897	0.561217	0.574649	0.673688
ENSG00000154814	106.587	0.21531	0.173652	1.23989	0.215015	0.31279
ENSG00000154822	235.463	0.39996	0.116841	3.42312	0.000619075	0.00209327
ENSG00000154832	832.878	0.645139	0.0757465	8.51708	1.63625e-17	6.49608e-16
ENSG00000154839	16.9771	-0.66761	0.449176	-1.4863	0.1372	0.217125
ENSG00000154845	1094.19	-0.260039	0.0623189	-4.17272	3.00985e-05	0.000140899
ENSG00000154856	512.56	-0.755675	0.135091	-5.59382	2.22125e-08	1.98238e-07
ENSG00000154864	388.124	-1.46462	0.163017	-8.98446	2.60001e-19	1.3203e-17
ENSG00000154889	233.316	-0.225163	0.105864	-2.12691	0.0334274	0.0666783
ENSG00000154898	143.642	0.569315	0.147596	3.85726	0.000114667	0.00046849
ENSG00000154914	57.1781	-1.79451	0.325352	-5.51561	3.47575e-08	2.98669e-07
ENSG00000154917	1622.69	-0.371832	0.0565429	-6.57611	4.8292e-11	6.91716e-10
ENSG00000154920	41.3786	-0.285281	0.245952	-1.15991	0.246087	0.348698
ENSG00000154928	384.018	0.120068	0.119157	1.00765	0.313625	0.422697
ENSG00000154930	63.4922	-0.605621	0.223123	-2.71429	0.00664187	0.0166721
ENSG00000154945	494.307	0.383477	0.0840345	4.56333	5.03492e-06	2.82785e-05
ENSG00000154957	134.736	0.517652	0.150469	3.44026	0.000581149	0.00197693
ENSG00000154975	44.5927	0.238928	0.222351	1.07456	0.282574	0.389202
ENSG00000154978	774.693	-0.475162	0.0828191	-5.73735	9.6172e-09	9.19247e-08
ENSG00000155008	287.187	-0.785798	0.121711	-6.45628	1.07308e-10	1.45136e-09
ENSG00000155011	12.5708	-0.295374	0.48583	-0.607977	0.543203	0.645413
ENSG00000155016	208.39	-0.333149	0.161094	-2.06804	0.0386361	0.0754297
ENSG00000155026	20.2117	1.73263	0.401453	4.31588	1.58966e-05	7.96938e-05
ENSG00000155034	571.405	-0.246346	0.106752	-2.30765	0.0210184	0.044829
ENSG00000155052	132.988	0.101083	0.131604	0.768085	0.442437	0.551987
ENSG00000155066	71.0483	0.0437349	0.226666	0.192949	0.846999	0.891311
ENSG00000155085	157.035	0.00495759	0.151066	0.0328174	0.97382	0.980858
ENSG00000155090	210.749	0.936482	0.15915	5.88428	3.99791e-09	4.08564e-08
ENSG00000155093	682.465	-0.159472	0.0966515	-1.64997	0.0989486	0.165916
ENSG00000155096	2187.77	0.11985	0.100332	1.19453	0.23227	0.333138
ENSG00000155097	1268.77	0.0516984	0.0768642	0.672594	0.501205	0.606583
ENSG00000155099	221.361	0.44099	0.111198	3.96581	7.31462e-05	0.000312493
ENSG00000155100	212.212	-0.312811	0.148057	-2.11277	0.0346208	0.06862
ENSG00000155111	714.26	0.11198	0.0828338	1.35187	0.176418	0.266649
ENSG00000155115	313.801	-0.124341	0.102763	-1.20997	0.226289	0.326077
ENSG00000155158	146.223	-1.42701	0.143197	-9.96541	2.15987e-23	1.88648e-21
ENSG00000155189	895.981	-0.181845	0.0921446	-1.97347	0.0484415	0.0913163
ENSG00000155229	499.144	-0.330263	0.0988029	-3.34264	0.000829855	0.0027005
ENSG00000155252	303.274	-0.396797	0.11827	-3.35501	0.000793616	0.00259719
ENSG00000155254	220.793	-0.902354	0.16426	-5.49347	3.94119e-08	3.35436e-07
ENSG00000155256	688.041	0.16311	0.068883	2.36792	0.0178882	0.0390512
ENSG00000155265	371.895	0.313298	0.128786	2.4327	0.0149866	0.0335021
ENSG00000155275	190.911	0.249494	0.114672	2.17572	0.0295765	0.0601447
ENSG00000155287	233.492	0.123963	0.136152	0.910476	0.362572	0.473533
ENSG00000155304	1090.68	-0.0207834	0.104448	-0.198984	0.842275	0.888147
ENSG00000155313	206.43	-0.555032	0.119692	-4.63715	3.5325e-06	2.046e-05
ENSG00000155324	111.603	-1.453	0.212631	-6.83342	8.29115e-12	1.34659e-10
ENSG00000155329	133.326	-0.0247253	0.169059	-0.146253	0.883722	0.91771
ENSG00000155330	299.696	-0.0388564	0.111747	-0.347718	0.728052	0.801146
ENSG00000155363	449.621	-0.130572	0.121322	-1.07625	0.281816	0.388377
ENSG00000155366	157.843	-0.720373	0.161111	-4.47127	7.7756e-06	4.18418e-05
ENSG00000155367	6.39914	-0.10806	0.514805	-0.209904	0.833742	0.882084
ENSG00000155368	636.681	-0.775132	0.162295	-4.77606	1.78761e-06	1.09953e-05
ENSG00000155380	607.44	-0.341265	0.143839	-2.37255	0.0176655	0.0386123
ENSG00000155393	274.466	0.219163	0.113162	1.93672	0.0527794	0.098324
ENSG00000155428	20.1835	-0.946903	0.344407	-2.74937	0.00597092	0.0151976
ENSG00000155438	292.635	0.710357	0.103916	6.83585	8.15199e-12	1.32509e-10
ENSG00000155463	554.106	-0.339863	0.0883792	-3.84551	0.000120304	0.000489284
ENSG00000155465	25.3804	-0.762827	0.292555	-2.60747	0.00912145	0.0218683
ENSG00000155506	4475.81	-0.252677	0.0634968	-3.97937	6.9099e-05	0.000296881
ENSG00000155508	660.669	0.108907	0.0901829	1.20763	0.22719	0.32712
ENSG00000155511	3935.1	0.306345	0.0750912	4.07963	4.51068e-05	0.000202893
ENSG00000155530	83.4924	-0.472744	0.192354	-2.45767	0.013984	0.0315514
ENSG00000155542	35.0739	0.372785	0.247113	1.50856	0.13141	0.209548
ENSG00000155545	463.541	0.11552	0.0942572	1.22558	0.220355	0.3191
ENSG00000155561	573.104	-0.1886	0.0791746	-2.38208	0.0172152	0.0377696
ENSG00000155592	387.702	0.601657	0.0875645	6.87102	6.37448e-12	1.05985e-10
ENSG00000155621	91.6457	-0.0809861	0.172722	-0.468881	0.639155	0.727651
ENSG00000155629	12.4052	-0.729548	0.450391	-1.61981	0.105273	0.174556
ENSG00000155636	133.478	0.0454844	0.129425	0.351434	0.725263	0.799
ENSG00000155657	15.4415	0.730796	0.389397	1.87674	0.0605541	0.110233
ENSG00000155660	1585.5	-0.333538	0.124981	-2.6687	0.00761461	0.0187428
ENSG00000155666	40.7197	0.36695	0.223916	1.63879	0.101258	0.169182
ENSG00000155719	21.2626	3.84861	0.550491	6.99122	2.72509e-12	4.83771e-11
ENSG00000155729	176.373	-0.341241	0.135781	-2.51317	0.0119651	0.0275886
ENSG00000155744	539.488	0.458579	0.0965068	4.75178	2.01637e-06	1.22833e-05
ENSG00000155749	59.6136	0.816821	0.259252	3.15068	0.0016289	0.00490969
ENSG00000155754	8.60904	4.54145	1.06099	4.28039	1.86563e-05	9.17959e-05
ENSG00000155755	308.621	0.368089	0.10357	3.55402	0.00037939	0.00135782
ENSG00000155760	119.606	0.150465	0.25035	0.601019	0.547828	0.649488
ENSG00000155761	46.1234	-1.87554	0.314744	-5.95893	2.53898e-09	2.69562e-08
ENSG00000155792	56.1021	-0.791048	0.251028	-3.15124	0.0016258	0.00490334
ENSG00000155816	715.257	-0.663866	0.090043	-7.37276	1.67127e-13	3.64525e-12
ENSG00000155827	954.307	-0.18171	0.0592452	-3.06708	0.00216159	0.00629606
ENSG00000155846	63.4817	0.418981	0.215879	1.94081	0.0522808	0.0975802
ENSG00000155849	375.948	0.506906	0.101707	4.98396	6.22944e-07	4.16823e-06
ENSG00000155850	232.073	-0.506149	0.130445	-3.88016	0.000104387	0.000430428
ENSG00000155858	181.634	-0.230312	0.140574	-1.63837	0.101344	0.169297
ENSG00000155868	111.155	-0.314353	0.173413	-1.81275	0.0698708	0.123971
ENSG00000155876	604.119	-0.254474	0.117148	-2.17225	0.0298368	0.0605798
ENSG00000155886	9.70444	0.118268	0.468581	0.252397	0.800734	0.857176
ENSG00000155893	828.348	0.380247	0.0744111	5.11009	3.22006e-07	2.27792e-06
ENSG00000155897	49.9417	-0.093886	0.254014	-0.369609	0.711674	0.787534
ENSG00000155903	285.981	0.347388	0.142816	2.43241	0.0149986	0.0335213
ENSG00000155906	220.879	0.110282	0.11153	0.988814	0.322754	0.431951
ENSG00000155926	34.0721	0.237149	0.237365	0.99909	0.317751	0.427029
ENSG00000155957	59.7889	-0.107748	0.262773	-0.410041	0.681776	0.763739
ENSG00000155959	654.894	-0.0144093	0.138838	-0.103785	0.91734	0.942374
ENSG00000155961	295.104	0.0229342	0.119078	0.192598	0.847274	0.891457
ENSG00000155962	24.444	0.0189946	0.294262	0.06455	0.948532	0.964183
ENSG00000155966	421.931	-1.0226	0.112222	-9.11233	8.06291e-20	4.38926e-18
ENSG00000155970	249.144	0.0182906	0.112268	0.162918	0.870583	0.908008
ENSG00000155974	1312.39	0.577253	0.0824628	7.00016	2.55666e-12	4.55517e-11
ENSG00000155975	408.253	0.00910187	0.0914924	0.0994822	0.920755	0.944742
ENSG00000155980	2860.41	-0.0137332	0.0940158	-0.146074	0.883863	0.91771
ENSG00000156011	1049.18	-0.559032	0.092635	-6.03478	1.59178e-09	1.75839e-08
ENSG00000156017	91.3721	0.0515965	0.229078	0.225236	0.821796	0.873537
ENSG00000156026	348.437	0.293525	0.113691	2.58178	0.00982929	0.023346
ENSG00000156030	739.612	-0.186785	0.107747	-1.73356	0.082997	0.143188
ENSG00000156042	161.285	-0.173785	0.183607	-0.946502	0.343893	0.454423
ENSG00000156049	7.25154	0.792142	0.489221	1.61919	0.105406	0.174746
ENSG00000156050	154.307	-0.0252837	0.14772	-0.171159	0.864098	0.903211
ENSG00000156052	2625.08	0.443764	0.0595294	7.45453	9.01896e-14	2.0514e-12
ENSG00000156076	139.004	-1.93384	0.220648	-8.76437	1.87832e-18	8.70585e-17
ENSG00000156097	59.049	0.018208	0.175427	0.103792	0.917334	0.942374
ENSG00000156103	605.809	-0.102146	0.113882	-0.896946	0.369748	0.480574
ENSG00000156110	365.382	0.000912466	0.089437	0.0102023	0.99186	0.99439
ENSG00000156113	327.254	0.351671	0.11692	3.00779	0.00263152	0.00748078
ENSG00000156136	329.52	0.571892	0.112388	5.08853	3.60851e-07	2.52454e-06
ENSG00000156140	155.593	-0.485553	0.151347	-3.20821	0.00133564	0.00411928
ENSG00000156162	170.556	-0.539174	0.164141	-3.28481	0.0010205	0.00322997
ENSG00000156170	405.06	0.167216	0.109248	1.53061	0.125865	0.202194
ENSG00000156171	135.118	0.00189749	0.150637	0.0125965	0.98995	0.992728
ENSG00000156172	53.2894	-1.25515	0.24581	-5.10617	3.28746e-07	2.31976e-06
ENSG00000156194	16.2248	2.63579	0.47018	5.60593	2.07145e-08	1.86137e-07
ENSG00000156218	11.6206	-0.214304	0.466533	-0.459355	0.645979	0.733717
ENSG00000156219	15.9269	-1.05159	0.529856	-1.98468	0.0471804	0.0892989
ENSG00000156222	13.6867	1.96134	0.549102	3.5719	0.000354403	0.00127981
ENSG00000156232	321.553	-0.25134	0.0912748	-2.75366	0.00589322	0.0150232
ENSG00000156239	107.462	-0.526791	0.133075	-3.9586	7.53909e-05	0.000321175
ENSG00000156253	54.0755	0.0785431	0.257175	0.305407	0.760056	0.826707
ENSG00000156256	481.815	0.502973	0.0878503	5.72535	1.03221e-08	9.79478e-08
ENSG00000156261	1315.06	0.424846	0.0674539	6.29832	3.00891e-10	3.77593e-09
ENSG00000156265	5.81075	2.02275	0.570171	3.54763	0.000388719	0.00138591
ENSG00000156273	374.078	0.485556	0.0985312	4.92794	8.31016e-07	5.40587e-06
ENSG00000156298	250.152	0.11528	0.11737	0.982194	0.326004	0.435352
ENSG00000156299	677.111	0.197154	0.0857883	2.29814	0.0215536	0.0457817
ENSG00000156304	878.781	0.0413133	0.0614156	0.672685	0.501148	0.60655
ENSG00000156313	151.587	0.392046	0.142777	2.74587	0.00603513	0.0153392
ENSG00000156345	446.958	-0.400529	0.0881831	-4.54201	5.57199e-06	3.09674e-05
ENSG00000156374	122.853	-0.487685	0.150697	-3.23619	0.00121135	0.00377206
ENSG00000156381	352.333	-1.00747	0.11121	-9.05914	1.31481e-19	6.98104e-18
ENSG00000156384	33.6404	-0.709465	0.283065	-2.50636	0.012198	0.0280499
ENSG00000156395	43.6334	0.3694	0.239484	1.54248	0.122956	0.198229
ENSG00000156398	103.072	-0.196106	0.150148	-1.30608	0.191524	0.284514
ENSG00000156411	207.978	0.25466	0.117175	2.17332	0.0297561	0.0604472
ENSG00000156427	109.635	3.12357	0.246919	12.6502	1.11616e-36	5.22258e-34
ENSG00000156453	617.021	-0.178647	0.0901675	-1.98128	0.0475596	0.0898866
ENSG00000156466	6.35417	-0.517709	0.645607	-0.801895	0.422614	0.53254
ENSG00000156467	923.303	-0.0143873	0.0973384	-0.147808	0.882495	0.916886
ENSG00000156469	124.824	0.411361	0.161109	2.55332	0.0106702	0.0250167
ENSG00000156471	465.002	0.0536465	0.094333	0.568693	0.569564	0.669322
ENSG00000156475	478.231	0.430692	0.0867173	4.96662	6.81296e-07	4.52631e-06
ENSG00000156482	1099.21	-0.12339	0.104589	-1.17976	0.238097	0.339753
ENSG00000156486	19.849	0.158015	0.299916	0.526865	0.598287	0.693783
ENSG00000156500	45.9625	-0.354628	0.268884	-1.31889	0.187206	0.279452
ENSG00000156502	271.521	-0.00492503	0.115262	-0.042729	0.965918	0.975648
ENSG00000156504	246.694	-0.622648	0.107918	-5.76962	7.94503e-09	7.7028e-08
ENSG00000156508	26725.2	0.0791094	0.125692	0.629392	0.529092	0.633158
ENSG00000156509	10.6305	-0.685195	0.439524	-1.55895	0.119008	0.19287
ENSG00000156510	156.356	-1.57983	0.168403	-9.38123	6.52102e-21	4.13391e-19
ENSG00000156515	2168.16	-0.505078	0.0665966	-7.58414	3.34689e-14	8.07031e-13
ENSG00000156521	216.607	-0.761612	0.115447	-6.59704	4.1945e-11	6.11501e-10
ENSG00000156531	681.46	0.167764	0.0898966	1.86619	0.0620152	0.112511
ENSG00000156535	52.8105	-0.694083	0.219202	-3.1664	0.00154336	0.00467842
ENSG00000156564	58.9639	0.589718	0.235063	2.50877	0.0121154	0.0278958
ENSG00000156587	652.126	-0.000806385	0.095296	-0.00846189	0.993248	0.995376
ENSG00000156599	502.528	-0.179951	0.07444	-2.4174	0.0156319	0.0347588
ENSG00000156603	174.673	-0.0296641	0.135914	-0.218257	0.827229	0.877318
ENSG00000156639	2113.8	-0.514004	0.0831793	-6.17946	6.43195e-10	7.5962e-09
ENSG00000156642	996.995	-0.151464	0.0652495	-2.32131	0.0202703	0.0434503
ENSG00000156650	2956.05	0.293486	0.0864806	3.39366	0.000689644	0.0022971
ENSG00000156671	1530.21	0.0822868	0.0668366	1.23116	0.218261	0.316692
ENSG00000156675	274.016	-0.74031	0.124024	-5.96907	2.38609e-09	2.54568e-08
ENSG00000156687	252.312	0.0910895	0.117284	0.776658	0.43736	0.546826
ENSG00000156689	6.31956	0.295428	0.623207	0.474044	0.635468	0.724723
ENSG00000156697	254.967	-0.116941	0.103074	-1.13454	0.256568	0.360483
ENSG00000156709	449.588	-0.316294	0.0940449	-3.36323	0.000770372	0.00253124
ENSG00000156711	131.408	0.757095	0.20569	3.68076	0.000232539	0.000883748
ENSG00000156735	267.054	0.19675	0.122075	1.61171	0.107025	0.176833
ENSG00000156787	104.404	-0.573374	0.151839	-3.77621	0.000159234	0.000626856
ENSG00000156795	113.742	-0.324457	0.137645	-2.35721	0.0184128	0.0400187
ENSG00000156802	218.185	-0.0527125	0.131306	-0.401447	0.688091	0.768884
ENSG00000156804	436.151	-1.62719	0.192282	-8.46248	2.6176e-17	1.01864e-15
ENSG00000156831	132.13	-0.367637	0.134554	-2.73226	0.0062902	0.015897
ENSG00000156853	175.732	0.427847	0.125537	3.40813	0.000654105	0.0021966
ENSG00000156858	579.716	-0.0475011	0.0895311	-0.530553	0.595728	0.69167
ENSG00000156860	1534.19	0.35789	0.0870544	4.11111	3.93758e-05	0.000179331
ENSG00000156869	13.5245	-1.36496	0.459554	-2.97018	0.00297624	0.00832229
ENSG00000156873	326.971	1.00722	0.141254	7.13054	9.99767e-13	1.90382e-11
ENSG00000156876	79.5678	0.21375	0.162116	1.3185	0.187338	0.279584
ENSG00000156925	1110.51	0.128762	0.071799	1.79336	0.072915	0.128444
ENSG00000156928	109.908	-0.031313	0.149651	-0.20924	0.834261	0.882537
ENSG00000156931	747.037	-0.0277064	0.087701	-0.315919	0.752064	0.82013
ENSG00000156958	131.556	-0.297558	0.193659	-1.53651	0.124415	0.20018
ENSG00000156959	541.061	0.0495949	0.138138	0.359025	0.719576	0.794177
ENSG00000156966	8.08749	0.266119	0.514833	0.516903	0.605224	0.699269
ENSG00000156968	44.7031	-1.3084	0.232532	-5.62674	1.83644e-08	1.6685e-07
ENSG00000156970	86.5698	-0.503996	0.240689	-2.09398	0.0362621	0.0713836
ENSG00000156973	259.27	0.0363243	0.137151	0.264849	0.791126	0.850861
ENSG00000156976	3165.9	0.750353	0.0737193	10.1785	2.47276e-24	2.50488e-22
ENSG00000156983	443.998	0.478388	0.0934466	5.11937	3.06551e-07	2.18036e-06
ENSG00000156990	219.022	-0.805173	0.102626	-7.84568	4.30611e-15	1.17207e-13
ENSG00000157005	81.7748	-0.367766	0.242654	-1.5156	0.129621	0.207116
ENSG00000157014	161.277	-0.00103683	0.124759	-0.00831061	0.993369	0.995446
ENSG00000157017	11.0261	3.07126	0.588066	5.22264	1.76385e-07	1.32101e-06
ENSG00000157020	602.071	0.170693	0.0906812	1.88234	0.05979	0.109109
ENSG00000157036	237.711	2.788e-05	0.147965	0.000188423	0.99985	0.99995
ENSG00000157045	158.99	-0.160023	0.117878	-1.35753	0.174614	0.264491
ENSG00000157064	1936.48	-0.0789732	0.0717411	-1.10081	0.27098	0.376266
ENSG00000157077	607.518	-0.110162	0.0721424	-1.527	0.12676	0.203337
ENSG00000157087	293.731	-0.179588	0.111042	-1.61729	0.105815	0.17519
ENSG00000157103	1877.11	0.453528	0.0772901	5.86786	4.41443e-09	4.48564e-08
ENSG00000157106	3189.5	0.199641	0.0887215	2.2502	0.0244366	0.0509799
ENSG00000157107	230.061	-0.012309	0.113942	-0.108028	0.913973	0.940191
ENSG00000157110	120.202	-1.56266	0.201462	-7.7566	8.72377e-15	2.30429e-13
ENSG00000157150	15.2587	-1.20201	0.501901	-2.39492	0.0166241	0.0366746
ENSG00000157152	79.6744	-0.78619	0.170726	-4.60499	4.12493e-06	2.35854e-05
ENSG00000157168	413.087	0.203678	0.0888453	2.2925	0.0218769	0.046333
ENSG00000157181	321.424	-0.127567	0.0888394	-1.43592	0.151024	0.234729
ENSG00000157184	213.935	-0.63512	0.150768	-4.21258	2.52476e-05	0.000120312
ENSG00000157191	264.84	0.358548	0.0918162	3.90506	9.42025e-05	0.00039209
ENSG00000157193	2054.14	0.191277	0.120666	1.58518	0.112925	0.184795
ENSG00000157212	327.283	0.310128	0.122416	2.53339	0.0112964	0.0262905
ENSG00000157214	506.244	0.482292	0.120365	4.00693	6.15133e-05	0.000267348
ENSG00000157216	1168.11	-0.522108	0.0609578	-8.56508	1.08003e-17	4.40346e-16
ENSG00000157224	348.32	0.511734	0.103763	4.93176	8.14936e-07	5.32064e-06
ENSG00000157227	1517.67	-1.79412	0.172481	-10.4019	2.43157e-25	2.77821e-23
ENSG00000157240	412.153	-0.646809	0.155253	-4.16616	3.09768e-05	0.000144563
ENSG00000157259	532.136	-0.278323	0.0793936	-3.50561	0.000455558	0.00159378
ENSG00000157306	17.4822	1.87462	0.331359	5.65736	1.53717e-08	1.41624e-07
ENSG00000157315	5.93978	1.65853	0.573719	2.89084	0.00384214	0.0103831
ENSG00000157322	28.031	0.485687	0.316437	1.53486	0.124818	0.20073
ENSG00000157326	50.1842	-0.760367	0.269475	-2.82166	0.00477755	0.0125402
ENSG00000157335	8.56459	0.593223	0.502137	1.1814	0.237445	0.339024
ENSG00000157343	16.803	-0.0474969	0.364586	-0.130276	0.896348	0.927699
ENSG00000157349	183.758	0.428595	0.144909	2.95769	0.00309957	0.00860836
ENSG00000157350	552.352	-0.75513	0.0700486	-10.7801	4.27476e-27	5.87466e-25
ENSG00000157353	270.591	-0.0285869	0.135516	-0.210948	0.832928	0.881442
ENSG00000157368	10.0621	0.279405	0.467836	0.597229	0.550354	0.651736
ENSG00000157379	132.651	-0.75199	0.151025	-4.97925	6.38304e-07	4.26375e-06
ENSG00000157388	154.522	-0.237359	0.149252	-1.59033	0.111761	0.183211
ENSG00000157399	54.4765	-1.67975	0.2729	-6.1552	7.49828e-10	8.77643e-09
ENSG00000157404	277.735	-0.530762	0.108117	-4.90915	9.1471e-07	5.90923e-06
ENSG00000157423	492.577	-0.891014	0.113665	-7.83892	4.54439e-15	1.23351e-13
ENSG00000157426	177.689	0.193198	0.138795	1.39197	0.163932	0.251098
ENSG00000157429	39.1132	-0.1511	0.246304	-0.613468	0.539567	0.642252
ENSG00000157445	77.3345	0.4425	0.171123	2.58585	0.00971387	0.0230998
ENSG00000157450	557.024	0.284136	0.0773896	3.67151	0.000241125	0.000912495
ENSG00000157456	82.196	-0.073681	0.244909	-0.30085	0.763529	0.829594
ENSG00000157470	35.4895	-0.699512	0.2746	-2.54739	0.0108533	0.0254007
ENSG00000157483	378.212	-0.794246	0.184219	-4.31141	1.62215e-05	8.11156e-05
ENSG00000157500	553.299	0.0472099	0.114914	0.410827	0.681199	0.763185
ENSG00000157502	33.126	-0.17918	0.251692	-0.711904	0.476524	0.583795
ENSG00000157510	5.3344	0.189859	0.685464	0.276978	0.781797	0.843705
ENSG00000157514	324.553	0.125849	0.135329	0.929945	0.352399	0.462863
ENSG00000157538	561.738	0.342057	0.0900804	3.79725	0.000146311	0.000581223
ENSG00000157540	1415.72	0.414675	0.0819174	5.06211	4.14651e-07	2.87839e-06
ENSG00000157542	176.189	0.63219	0.171789	3.68003	0.000233205	0.000885763
ENSG00000157557	78.1395	0.0583262	0.178216	0.327278	0.743458	0.813045
ENSG00000157570	267.293	-0.583099	0.153468	-3.79948	0.000144997	0.000576703
ENSG00000157578	22.9578	0.723602	0.346985	2.0854	0.037033	0.0726358
ENSG00000157593	431.311	-0.556721	0.123784	-4.49753	6.87482e-06	3.75185e-05
ENSG00000157600	458.203	-0.615443	0.140765	-4.37211	1.23049e-05	6.32862e-05
ENSG00000157601	712.265	-0.99209	0.238698	-4.15626	3.23495e-05	0.000150114
ENSG00000157613	91.9372	-0.602961	0.273755	-2.20256	0.0276257	0.0566939
ENSG00000157617	236.355	-0.683023	0.128201	-5.32775	9.94348e-08	7.8794e-07
ENSG00000157625	650.943	-0.100501	0.0800996	-1.25471	0.209586	0.306662
ENSG00000157637	1037.3	-0.572007	0.0877259	-6.52039	7.01253e-11	9.75993e-10
ENSG00000157653	9.2684	-1.56178	0.513322	-3.04249	0.00234632	0.00675924
ENSG00000157654	555.016	-0.132941	0.0904011	-1.47057	0.141409	0.222584
ENSG00000157657	1340.06	0.296892	0.0681717	4.35506	1.33032e-05	6.79756e-05
ENSG00000157680	689.905	0.258289	0.113458	2.27652	0.022815	0.0480301
ENSG00000157693	210.151	-0.326321	0.114993	-2.83775	0.00454321	0.0120004
ENSG00000157703	6.06331	1.7091	0.605989	2.82034	0.00479722	0.0125851
ENSG00000157734	18.8532	0.0602835	0.4078	0.147826	0.88248	0.916886
ENSG00000157741	740.49	0.0148759	0.112834	0.131839	0.895111	0.926804
ENSG00000157764	725.204	0.405272	0.0729748	5.55358	2.79877e-08	2.44995e-07
ENSG00000157765	14.1675	0.582803	0.497625	1.17117	0.241531	0.343501
ENSG00000157778	140.905	-0.379316	0.160263	-2.36683	0.0179411	0.0391363
ENSG00000157782	17.6707	-0.134045	0.328295	-0.408306	0.683049	0.764946
ENSG00000157796	941.273	0.138106	0.104793	1.31789	0.18754	0.279779
ENSG00000157800	469.232	-0.089401	0.0760748	-1.17517	0.239925	0.341916
ENSG00000157823	292.323	0.273458	0.110704	2.47017	0.0135047	0.0306355
ENSG00000157827	1042.74	-0.0779515	0.0825658	-0.944114	0.345112	0.455605
ENSG00000157833	486.921	-1.30069	0.125062	-10.4004	2.46886e-25	2.80451e-23
ENSG00000157837	682.856	0.182267	0.0757111	2.4074	0.0160665	0.0355723
ENSG00000157851	6452.42	-0.126989	0.066653	-1.90522	0.0567518	0.104523
ENSG00000157856	68.6646	0.14615	0.200137	0.73025	0.465238	0.573507
ENSG00000157869	155.241	-0.531084	0.144432	-3.67704	0.000235954	0.000895168
ENSG00000157870	416.094	-0.559599	0.0925902	-6.04383	1.50501e-09	1.66816e-08
ENSG00000157873	18.6705	1.09604	0.353876	3.09724	0.00195331	0.0057525
ENSG00000157881	395.934	0.450943	0.0937875	4.80813	1.52348e-06	9.48094e-06
ENSG00000157890	226.827	-0.496444	0.123504	-4.01967	5.82797e-05	0.000255252
ENSG00000157895	231.143	-0.571654	0.0998999	-5.72226	1.05114e-08	9.95996e-08
ENSG00000157911	320.636	-0.660828	0.120237	-5.49606	3.88369e-08	3.31116e-07
ENSG00000157916	1030.93	0.220103	0.0649939	3.38651	0.000707871	0.00234984
ENSG00000157927	140.111	-0.444162	0.13027	-3.40955	0.000650692	0.00218718
ENSG00000157933	1450.39	0.214555	0.0684442	3.13474	0.00172006	0.00514969
ENSG00000157954	879.934	-0.236301	0.0691774	-3.41587	0.00063579	0.00214388
ENSG00000157978	123.578	-0.674773	0.178929	-3.77118	0.000162477	0.000638727
ENSG00000157985	3133.6	0.0537474	0.0714219	0.752535	0.45173	0.560866
ENSG00000157992	39.9024	1.08682	0.271349	4.00526	6.1949e-05	0.000268844
ENSG00000157999	12.4713	2.80685	0.437106	6.42145	1.34982e-10	1.79235e-09
ENSG00000158006	103.463	-1.49963	0.174521	-8.59285	8.48417e-18	3.52497e-16
ENSG00000158008	37.0454	-0.345549	0.240046	-1.43951	0.150005	0.233404
ENSG00000158019	116.609	-0.408228	0.173712	-2.35002	0.0187722	0.0406872
ENSG00000158023	176.231	1.20192	0.16435	7.31315	2.60953e-13	5.4789e-12
ENSG00000158042	231.295	-0.0893129	0.144144	-0.619609	0.535515	0.638821
ENSG00000158055	15.3543	0.941204	0.367002	2.56457	0.0103303	0.0243359
ENSG00000158062	266.322	-0.994789	0.117266	-8.48319	2.19108e-17	8.59461e-16
ENSG00000158079	131.601	-0.184462	0.154482	-1.19407	0.232451	0.333342
ENSG00000158089	23.7664	-1.57219	0.376801	-4.17246	3.01322e-05	0.000141024
ENSG00000158092	147.813	0.244171	0.155429	1.57095	0.116195	0.189138
ENSG00000158104	1696.53	-0.572535	0.251099	-2.28012	0.0226006	0.0476399
ENSG00000158106	476.436	-0.563725	0.13344	-4.22457	2.39397e-05	0.000114607
ENSG00000158109	253.323	0.228786	0.110503	2.0704	0.0384151	0.075058
ENSG00000158113	33.2234	0.128449	0.311838	0.41191	0.680406	0.762638
ENSG00000158122	32.5463	-0.64621	0.277362	-2.32984	0.0198145	0.042594
ENSG00000158125	8.3419	-0.790331	0.514917	-1.53487	0.124815	0.20073
ENSG00000158156	90.1917	-1.07388	0.224322	-4.78723	1.69096e-06	1.04532e-05
ENSG00000158158	260.609	0.156229	0.103773	1.50549	0.132197	0.210598
ENSG00000158161	410.807	-0.191125	0.0859851	-2.22277	0.0262312	0.0542114
ENSG00000158163	80.0882	-1.44915	0.230115	-6.29749	3.02495e-10	3.79122e-09
ENSG00000158164	319.57	0.25627	0.138132	1.85526	0.0635591	0.114814
ENSG00000158169	131.727	-0.438385	0.128346	-3.41566	0.000636266	0.00214475
ENSG00000158186	937.406	0.0890816	0.0813864	1.09455	0.273713	0.379365
ENSG00000158195	1051.75	-1.25919	0.127439	-9.88072	5.04681e-23	4.20254e-21
ENSG00000158201	80.3226	-1.45608	0.185484	-7.85017	4.15485e-15	1.1372e-13
ENSG00000158220	21.6906	0.723198	0.340853	2.12173	0.0338605	0.0673729
ENSG00000158234	36.372	-0.251961	0.268475	-0.938491	0.347992	0.458453
ENSG00000158246	107.233	-2.64787	0.204053	-12.9764	1.66553e-38	9.09192e-36
ENSG00000158258	2213.83	0.671741	0.0745163	9.01468	1.97449e-19	1.01845e-17
ENSG00000158270	109.814	-2.17487	0.422835	-5.14356	2.69587e-07	1.94419e-06
ENSG00000158286	112.262	0.383568	0.204799	1.8729	0.0610818	0.111043
ENSG00000158290	916.894	0.215716	0.0633404	3.40566	0.000660034	0.00221348
ENSG00000158292	746.228	-0.0502332	0.0750495	-0.669334	0.503282	0.608422
ENSG00000158296	105.46	0.0176223	0.18329	0.0961445	0.923406	0.946377
ENSG00000158301	509.527	0.261054	0.0873922	2.98715	0.0028159	0.00793833
ENSG00000158321	3363.94	0.484704	0.114641	4.22802	2.35752e-05	0.000112945
ENSG00000158352	67.0513	-0.781556	0.20919	-3.7361	0.000186899	0.000725888
ENSG00000158373	210.77	-0.676958	0.129951	-5.20933	1.89522e-07	1.40759e-06
ENSG00000158402	21.3745	-0.0832639	0.299269	-0.278225	0.78084	0.842893
ENSG00000158406	113.294	0.668921	0.143308	4.66771	3.04571e-06	1.78883e-05
ENSG00000158411	173.301	0.15536	0.141325	1.09931	0.271635	0.377016
ENSG00000158417	1900.51	0.0989517	0.0697726	1.4182	0.156132	0.241426
ENSG00000158423	19.9157	-0.712882	0.37334	-1.90947	0.0562012	0.103754
ENSG00000158427	37.9145	0.24135	0.343479	0.702663	0.482266	0.58914
ENSG00000158428	14.698	1.70871	0.617258	2.76822	0.00563636	0.0144527
ENSG00000158435	248.048	-0.0979777	0.106307	-0.921652	0.35671	0.467462
ENSG00000158445	826.983	0.192413	0.109011	1.76507	0.077552	0.135363
ENSG00000158457	186.882	-1.56823	0.135701	-11.5565	6.84085e-31	1.51052e-28
ENSG00000158458	143.117	0.0345863	0.132932	0.260181	0.794724	0.853485
ENSG00000158467	782.852	-0.315586	0.101469	-3.11016	0.00186985	0.00552907
ENSG00000158470	1037.65	0.0183871	0.0913348	0.201316	0.840452	0.887367
ENSG00000158480	194.758	0.429876	0.12633	3.40281	0.000666967	0.00223184
ENSG00000158486	7.52182	0.423226	0.488878	0.86571	0.386649	0.497344
ENSG00000158516	5.63612	-0.989009	0.578705	-1.70901	0.0874499	0.149623
ENSG00000158517	30.8846	3.95666	0.428774	9.22784	2.76136e-20	1.59606e-18
ENSG00000158526	402.19	0.0048117	0.102764	0.046823	0.962654	0.973403
ENSG00000158528	491.684	-0.0320952	0.0908319	-0.353347	0.723828	0.797749
ENSG00000158545	892.841	-0.310232	0.0841197	-3.68798	0.000226043	0.000861224
ENSG00000158552	145.333	-0.126856	0.123051	-1.03092	0.30258	0.410543
ENSG00000158555	758.974	0.455493	0.161056	2.82816	0.0046816	0.0123196
ENSG00000158560	451.394	0.380097	0.0940957	4.03948	5.35705e-05	0.0002361
ENSG00000158571	14.1933	0.0886958	0.393583	0.225355	0.821703	0.873537
ENSG00000158604	835.842	-0.160481	0.0828441	-1.93714	0.0527282	0.0982474
ENSG00000158615	944.257	0.657785	0.0896845	7.33443	2.22661e-13	4.74593e-12
ENSG00000158623	326.049	-0.177203	0.0950252	-1.8648	0.0622097	0.112791
ENSG00000158636	524.048	0.425937	0.0976846	4.36033	1.29867e-05	6.65139e-05
ENSG00000158669	1308.98	0.385896	0.0617866	6.24562	4.22117e-10	5.15566e-09
ENSG00000158683	46.0763	2.06601	0.304669	6.78116	1.19213e-11	1.88629e-10
ENSG00000158691	237.332	0.4734	0.109564	4.32077	1.55484e-05	7.81875e-05
ENSG00000158710	941.124	-0.647938	0.155151	-4.17618	2.96444e-05	0.000139038
ENSG00000158711	477.129	0.190471	0.109835	1.73417	0.0828886	0.143039
ENSG00000158715	115.649	0.00157685	0.184339	0.00855406	0.993175	0.995353
ENSG00000158716	20.4319	-1.33058	0.402405	-3.30656	0.000944495	0.00302152
ENSG00000158717	279.804	0.258116	0.11519	2.24079	0.0250394	0.0520549
ENSG00000158747	254.505	-0.338288	0.127326	-2.65687	0.00788704	0.0193134
ENSG00000158769	68.9069	-0.690855	0.251258	-2.74959	0.00596707	0.0151898
ENSG00000158773	851.521	0.378162	0.0857886	4.40807	1.04298e-05	5.44689e-05
ENSG00000158792	215.09	-0.878216	0.132773	-6.6144	3.7305e-11	5.49588e-10
ENSG00000158793	225.644	-0.469428	0.114973	-4.08296	4.4466e-05	0.000200285
ENSG00000158796	340.541	0.322166	0.106468	3.02595	0.00247853	0.00709308
ENSG00000158805	540.808	0.186713	0.128613	1.45175	0.146571	0.229242
ENSG00000158806	37.6691	0.144976	0.244764	0.59231	0.553643	0.654684
ENSG00000158813	18.2775	-0.753765	0.352096	-2.14079	0.0322909	0.0647993
ENSG00000158815	78.7192	0.178497	0.233578	0.764184	0.444758	0.553959
ENSG00000158816	55.1234	-2.04242	0.309414	-6.60094	4.08565e-11	5.9785e-10
ENSG00000158828	647.404	-0.889106	0.106341	-8.36088	6.22537e-17	2.25721e-15
ENSG00000158850	303.516	-0.191679	0.14427	-1.32861	0.183976	0.275719
ENSG00000158856	259.59	-0.275355	0.13603	-2.02422	0.042948	0.08252
ENSG00000158859	240.494	0.180469	0.108317	1.66612	0.0956896	0.161305
ENSG00000158863	749.88	0.292739	0.0913454	3.20474	0.00135183	0.00416267
ENSG00000158864	1026.79	0.13505	0.0676797	1.99542	0.0459966	0.0873611
ENSG00000158865	85.1344	1.80195	0.282414	6.38054	1.76464e-10	2.29356e-09
ENSG00000158869	9.44648	0.581668	0.575305	1.01106	0.311988	0.420954
ENSG00000158882	142.125	0.128345	0.141619	0.906269	0.364793	0.47574
ENSG00000158887	30.309	-2.55619	0.43845	-5.83006	5.54066e-09	5.51876e-08
ENSG00000158941	1980.42	0.673272	0.0544364	12.368	3.89165e-35	1.47074e-32
ENSG00000158955	19.741	-0.528432	0.342716	-1.5419	0.123099	0.198404
ENSG00000158966	1641.18	-0.690186	0.0781698	-8.82933	1.05309e-18	4.98683e-17
ENSG00000158985	459.666	-0.181531	0.0994893	-1.82463	0.0680572	0.121322
ENSG00000158987	142.938	0.656383	0.191881	3.42077	0.000624431	0.00210992
ENSG00000159023	491.486	-0.313493	0.0951516	-3.29467	0.00098538	0.00313091
ENSG00000159055	99.5261	0.042874	0.161315	0.265778	0.790411	0.85046
ENSG00000159063	153.721	-0.427029	0.149914	-2.84849	0.00439276	0.0116579
ENSG00000159069	718.38	0.19857	0.0887513	2.23737	0.0252621	0.0524457
ENSG00000159079	78.674	-0.240045	0.208671	-1.15035	0.249999	0.353071
ENSG00000159082	788.81	0.391774	0.0829906	4.7207	2.35033e-06	1.4112e-05
ENSG00000159086	1170.94	0.358217	0.0908165	3.9444	8.00002e-05	0.000338609
ENSG00000159110	143.142	-0.136152	0.121555	-1.12008	0.26268	0.367442
ENSG00000159111	280.85	0.0678798	0.0975801	0.695632	0.48666	0.593253
ENSG00000159128	233.667	-0.102249	0.11328	-0.902625	0.366725	0.47753
ENSG00000159131	902.175	0.427264	0.084433	5.06039	4.18401e-07	2.9034e-06
ENSG00000159140	5324.76	0.358998	0.0587833	6.10714	1.0143e-09	1.15286e-08
ENSG00000159147	209.862	3.78092e-05	0.143648	0.000263207	0.99979	0.99995
ENSG00000159164	2560.96	0.0477372	0.063831	0.747868	0.45454	0.563527
ENSG00000159167	291.834	-0.159826	0.179804	-0.88889	0.374062	0.484643
ENSG00000159176	372.718	-1.2743	0.176483	-7.22054	5.17818e-13	1.02376e-11
ENSG00000159199	191.238	-0.312922	0.143173	-2.18562	0.0288434	0.0588488
ENSG00000159200	3180.46	-1.35737	0.127498	-10.6463	1.81528e-26	2.37826e-24
ENSG00000159202	918.76	-0.165375	0.077573	-2.13187	0.0330176	0.0660486
ENSG00000159208	119.207	-0.0752729	0.141457	-0.532125	0.59464	0.690735
ENSG00000159210	435.385	-0.409334	0.0858829	-4.76618	1.87749e-06	1.15049e-05
ENSG00000159212	288.132	-2.17338	0.415581	-5.22975	1.69743e-07	1.27515e-06
ENSG00000159214	122.276	0.0106403	0.178866	0.0594877	0.952564	0.966482
ENSG00000159216	71.5841	-0.886541	0.284263	-3.11874	0.00181629	0.00539588
ENSG00000159217	299.835	-0.229442	0.127707	-1.79662	0.0723963	0.127771
ENSG00000159228	134.952	-0.202751	0.166889	-1.21489	0.224409	0.323961
ENSG00000159231	16.0705	0.19253	0.488513	0.394113	0.693497	0.77286
ENSG00000159248	14.8709	0.297039	0.379197	0.783337	0.433429	0.542981
ENSG00000159251	3.63392	2.75163	0.786223	3.49981	0.000465593	0.00162519
ENSG00000159256	432.79	0.141074	0.103505	1.36297	0.172892	0.26241
ENSG00000159259	132.82	-0.392894	0.152967	-2.56848	0.0102145	0.0240979
ENSG00000159267	340.609	-0.762194	0.140671	-5.41826	6.01822e-08	4.97351e-07
ENSG00000159289	13.8117	0.441833	0.456315	0.968263	0.332913	0.443012
ENSG00000159307	935.485	-0.383357	0.0931412	-4.11587	3.85724e-05	0.000176162
ENSG00000159314	270.641	0.457788	0.183878	2.48963	0.0127878	0.0292385
ENSG00000159322	353.556	0.211698	0.109793	1.92815	0.0538366	0.0999867
ENSG00000159335	6008.45	0.0870915	0.15388	0.565972	0.571413	0.671
ENSG00000159346	556.928	0.0880664	0.098501	0.894066	0.371286	0.481968
ENSG00000159348	421.209	0.208802	0.115914	1.80135	0.0716473	0.126665
ENSG00000159352	1158.91	-0.462427	0.0743642	-6.2184	5.0224e-10	6.05522e-09
ENSG00000159363	1123.95	-0.00739642	0.084081	-0.0879678	0.929902	0.951298
ENSG00000159377	834.163	-0.0183111	0.0979534	-0.186936	0.85171	0.894783
ENSG00000159387	8.03008	-1.68322	0.603453	-2.78931	0.00528209	0.0136584
ENSG00000159388	519.143	-0.735909	0.119062	-6.18088	6.37438e-10	7.53726e-09
ENSG00000159399	606.775	-0.885077	0.139137	-6.36118	2.00204e-10	2.57994e-09
ENSG00000159403	302.671	-0.602913	0.157876	-3.81889	0.000134052	0.000537961
ENSG00000159409	2235.22	0.522681	0.0935982	5.58431	2.34634e-08	2.08644e-07
ENSG00000159423	358.805	-0.327336	0.131754	-2.48445	0.0129753	0.0296364
ENSG00000159433	436.698	-0.633941	0.123913	-5.11601	3.12068e-07	2.21559e-06
ENSG00000159445	128.946	-0.916882	0.159818	-5.73703	9.63537e-09	9.20537e-08
ENSG00000159450	24.1711	0.127246	0.284992	0.446488	0.655245	0.741368
ENSG00000159459	765.002	0.170214	0.0916646	1.85692	0.0633222	0.11446
ENSG00000159461	1119.66	-0.832	0.098603	-8.43787	3.2316e-17	1.24038e-15
ENSG00000159479	218.069	0.457535	0.102635	4.4579	8.27666e-06	4.42473e-05
ENSG00000159579	597.091	0.365728	0.0944671	3.87149	0.000108174	0.000444643
ENSG00000159588	104.073	2.07431	0.257055	8.0695	7.05885e-16	2.16413e-14
ENSG00000159592	648.732	-0.559525	0.0930998	-6.00995	1.85581e-09	2.0194e-08
ENSG00000159593	546.171	0.052197	0.0748124	0.697705	0.485362	0.591928
ENSG00000159596	164.015	-0.185546	0.139827	-1.32697	0.184519	0.276195
ENSG00000159625	24.2952	-0.107342	0.417013	-0.257408	0.796864	0.854636
ENSG00000159640	10.8526	-0.491393	0.42488	-1.15654	0.247459	0.350238
ENSG00000159658	699.877	-0.808117	0.123728	-6.5314	6.51577e-11	9.14628e-10
ENSG00000159674	134.419	-1.16332	0.184513	-6.30481	2.88557e-10	3.63275e-09
ENSG00000159685	171.372	-0.270154	0.139219	-1.94051	0.0523183	0.097641
ENSG00000159692	2196.72	0.19358	0.0766952	2.52402	0.0116023	0.0268814
ENSG00000159712	14.8439	-0.477523	0.423756	-1.12688	0.259792	0.364076
ENSG00000159713	55.38	-1.96002	0.288372	-6.79686	1.06922e-11	1.70694e-10
ENSG00000159714	119.831	-1.15228	0.193343	-5.95975	2.5263e-09	2.68361e-08
ENSG00000159720	1212.29	-0.123143	0.0987578	-1.24692	0.212429	0.309784
ENSG00000159733	122.722	-0.0919471	0.175803	-0.523013	0.600966	0.696231
ENSG00000159753	336.32	2.09051	0.144642	14.453	2.40083e-47	2.48321e-44
ENSG00000159761	28.6945	-0.846028	0.33619	-2.51652	0.011852	0.0273858
ENSG00000159784	945.068	0.162476	0.0847422	1.9173	0.0551994	0.102174
ENSG00000159788	1680.08	0.429405	0.116415	3.68856	0.000225526	0.000859754
ENSG00000159792	374.846	-0.897562	0.126666	-7.08607	1.37979e-12	2.5702e-11
ENSG00000159840	1209.37	-0.613204	0.0881799	-6.95402	3.55031e-12	6.19634e-11
ENSG00000159842	4061.85	-0.219963	0.0556523	-3.95245	7.73552e-05	0.000328617
ENSG00000159871	7.7167	-0.602491	0.542481	-1.11062	0.266731	0.371734
ENSG00000159873	317.635	-0.116763	0.12233	-0.95449	0.339835	0.450182
ENSG00000159882	65.8777	-0.000588145	0.234098	-0.00251239	0.997995	0.998707
ENSG00000159884	134.755	-0.184042	0.125384	-1.46782	0.142153	0.223431
ENSG00000159885	58.5417	0.0837811	0.260461	0.321665	0.747707	0.816511
ENSG00000159899	322.284	0.0986919	0.125405	0.786982	0.431292	0.540733
ENSG00000159905	135.279	-0.0112174	0.129633	-0.0865318	0.931044	0.952069
ENSG00000159915	47.6449	0.372169	0.222698	1.67118	0.0946854	0.159914
ENSG00000159917	140.292	0.512804	0.198185	2.5875	0.00966756	0.0230036
ENSG00000159921	426.533	0.139561	0.0935547	1.49175	0.135764	0.215268
ENSG00000159958	23.5317	-0.109061	0.327522	-0.332987	0.739144	0.809757
ENSG00000160007	4080.01	-0.0478706	0.0765177	-0.625615	0.531567	0.635192
ENSG00000160014	3702.2	-0.153203	0.11264	-1.36011	0.173794	0.263391
ENSG00000160049	728.097	-0.762036	0.0648814	-11.7451	7.48744e-32	1.93609e-29
ENSG00000160050	259.231	0.313803	0.113088	2.77485	0.00552266	0.0142094
ENSG00000160051	73.7423	0.753949	0.178247	4.22979	2.33909e-05	0.000112171
ENSG00000160055	126.335	-0.129682	0.169724	-0.764079	0.44482	0.553967
ENSG00000160058	1302.19	0.136157	0.0687693	1.97991	0.0477133	0.0901309
ENSG00000160062	147.634	0.262612	0.14407	1.82281	0.0683324	0.121725
ENSG00000160072	706.499	0.825716	0.122897	6.71877	1.8327e-11	2.82258e-10
ENSG00000160075	884.717	0.121264	0.0798742	1.51819	0.128968	0.206256
ENSG00000160087	632.644	0.634574	0.0751589	8.4431	3.0904e-17	1.1885e-15
ENSG00000160094	613.814	0.201234	0.0884612	2.27482	0.0229165	0.0482076
ENSG00000160097	101.725	-0.151104	0.17621	-0.857522	0.391157	0.502058
ENSG00000160111	57.8709	-1.67245	0.281789	-5.93513	2.9362e-09	3.07417e-08
ENSG00000160113	123.542	-0.412077	0.165208	-2.4943	0.0126207	0.0289239
ENSG00000160117	94.4341	-0.0234494	0.177864	-0.131839	0.895112	0.926804
ENSG00000160124	97.4765	-0.40456	0.150936	-2.68035	0.00735459	0.0181802
ENSG00000160131	600.736	-0.121345	0.113968	-1.06473	0.286999	0.393889
ENSG00000160145	1968.12	0.115927	0.104273	1.11176	0.26624	0.371233
ENSG00000160161	84.4233	0.834331	0.228618	3.64946	0.000262792	0.000982326
ENSG00000160179	322.945	-0.856475	0.127031	-6.74226	1.55946e-11	2.42265e-10
ENSG00000160188	44.5516	-1.47732	0.297137	-4.97185	6.63162e-07	4.41629e-06
ENSG00000160190	241.77	-0.274327	0.115164	-2.38205	0.0172166	0.0377696
ENSG00000160191	547.424	0.349422	0.104889	3.33135	0.000864252	0.00280239
ENSG00000160193	110.396	0.236615	0.158935	1.48876	0.136552	0.216325
ENSG00000160194	426.984	-0.158378	0.101998	-1.55275	0.120482	0.194809
ENSG00000160199	363.11	-0.0315309	0.107892	-0.292244	0.7701	0.834795
ENSG00000160200	139.422	-0.658492	0.147442	-4.46611	7.96558e-06	4.26887e-05
ENSG00000160201	313.754	0.503092	0.0996048	5.05088	4.39779e-07	3.03566e-06
ENSG00000160207	8.01916	0.778993	0.57564	1.35326	0.175971	0.266199
ENSG00000160208	658.358	0.150172	0.0740951	2.02675	0.0426884	0.0821417
ENSG00000160209	1204.48	-0.000527543	0.0609197	-0.00865965	0.993091	0.995319
ENSG00000160211	745.771	-0.0678534	0.103881	-0.653186	0.513636	0.618036
ENSG00000160213	345.416	0.0303045	0.142248	0.213039	0.831296	0.880352
ENSG00000160214	403.259	0.273465	0.0840505	3.25358	0.00113962	0.0035663
ENSG00000160216	1483.05	0.133495	0.058218	2.29302	0.0218471	0.046295
ENSG00000160218	543.61	0.433417	0.095704	4.52873	5.93401e-06	3.28032e-05
ENSG00000160221	40.0444	0.467278	0.411642	1.13516	0.256309	0.360248
ENSG00000160223	12.8593	1.1458	0.454877	2.51891	0.0117718	0.027226
ENSG00000160226	149.954	0.230273	0.137633	1.67309	0.094309	0.159374
ENSG00000160229	92.4081	1.60672	0.161819	9.92914	3.10935e-23	2.64524e-21
ENSG00000160233	163.732	-0.621889	0.158165	-3.93191	8.42736e-05	0.000354345
ENSG00000160255	7.107	0.823314	0.592156	1.39037	0.164418	0.251685
ENSG00000160256	198.699	0.20994	0.124786	1.68239	0.0924923	0.15683
ENSG00000160271	208.341	0.463401	0.184139	2.51658	0.0118501	0.0273846
ENSG00000160282	67.1416	0.63731	0.237839	2.67958	0.00737136	0.0182171
ENSG00000160284	93.5161	-0.504748	0.209971	-2.40389	0.0162218	0.0358635
ENSG00000160285	1669.47	-0.202277	0.0710515	-2.8469	0.00441468	0.011705
ENSG00000160293	1369.68	-0.345167	0.0776195	-4.44691	8.71145e-06	4.6395e-05
ENSG00000160294	1434.48	0.541948	0.0840446	6.44833	1.13089e-10	1.51908e-09
ENSG00000160298	118.501	0.222031	0.165763	1.33945	0.180424	0.271347
ENSG00000160299	1417.86	0.474506	0.123243	3.85016	0.000118039	0.000481367
ENSG00000160305	1218.58	0.3277	0.110879	2.95546	0.003122	0.00866208
ENSG00000160307	534.946	-1.29009	0.158314	-8.14891	3.67232e-16	1.17156e-14
ENSG00000160310	1887.49	0.104087	0.0507153	2.05239	0.0401321	0.0779401
ENSG00000160321	5.53618	0.913006	0.634059	1.43994	0.149885	0.233255
ENSG00000160323	374.874	0.165053	0.160638	1.02749	0.304191	0.412387
ENSG00000160325	483.052	-0.252514	0.095469	-2.64499	0.00816945	0.0198942
ENSG00000160326	308.028	-0.377215	0.109927	-3.43152	0.000600217	0.00203475
ENSG00000160336	205.43	0.304994	0.116266	2.62325	0.0087095	0.0210192
ENSG00000160345	60.9664	-0.610388	0.281672	-2.16702	0.0302334	0.0612838
ENSG00000160352	569.539	0.556894	0.0712029	7.82124	5.23072e-15	1.40814e-13
ENSG00000160360	1530.12	0.102582	0.10114	1.01426	0.310459	0.419351
ENSG00000160392	196.571	-0.256018	0.1276	-2.00641	0.0448121	0.0854334
ENSG00000160401	52.7388	-0.494745	0.266936	-1.85343	0.0638214	0.115161
ENSG00000160404	117.443	0.0530393	0.148751	0.356565	0.721417	0.795717
ENSG00000160408	8.44097	-0.634699	0.574887	-1.10404	0.269575	0.374925
ENSG00000160410	300.048	-0.484586	0.122674	-3.9502	7.80847e-05	0.000331287
ENSG00000160439	126.743	0.00956789	0.158709	0.0602859	0.951928	0.966385
ENSG00000160445	780.361	-0.00234387	0.0659378	-0.0355467	0.971644	0.979569
ENSG00000160446	51.6244	-0.832018	0.28259	-2.94426	0.00323733	0.00894544
ENSG00000160447	131.831	-0.534645	0.197452	-2.70772	0.00677463	0.0169512
ENSG00000160460	709.554	-0.360645	0.149548	-2.41157	0.015884	0.0352436
ENSG00000160469	1739.01	0.28134	0.0964424	2.91718	0.00353214	0.00963585
ENSG00000160471	13.6949	-0.692309	0.517024	-1.33903	0.180562	0.271513
ENSG00000160472	5.19516	-1.30731	0.766547	-1.70545	0.0881105	0.150556
ENSG00000160539	38.7311	0.106028	0.23898	0.443668	0.657283	0.742998
ENSG00000160551	2941.85	0.180534	0.074772	2.41446	0.0157583	0.0350043
ENSG00000160563	160.596	-0.00239819	0.136229	-0.017604	0.985955	0.989934
ENSG00000160570	157.23	-0.322621	0.15584	-2.0702	0.0384335	0.0750835
ENSG00000160584	958.034	-0.292473	0.0742087	-3.94122	8.10668e-05	0.000342092
ENSG00000160588	19.1563	0.0397818	0.397978	0.0999599	0.920376	0.944552
ENSG00000160602	96.4882	-0.0507289	0.185505	-0.273464	0.784496	0.845782
ENSG00000160606	22.2721	0.816182	0.307167	2.65713	0.00788095	0.019302
ENSG00000160613	1425.25	-0.0996406	0.118802	-0.838711	0.401632	0.512557
ENSG00000160633	2236.66	0.32666	0.0626625	5.21301	1.858e-07	1.38413e-06
ENSG00000160679	1206.52	0.159515	0.0697527	2.28687	0.0222037	0.046919
ENSG00000160685	288.067	-0.966937	0.119652	-8.08122	6.41201e-16	1.98439e-14
ENSG00000160688	276.034	0.12676	0.107727	1.17669	0.23932	0.341227
ENSG00000160691	689.643	-0.343141	0.119363	-2.87476	0.0040433	0.0108544
ENSG00000160695	485.185	0.00484662	0.0779314	0.0621909	0.950411	0.965294
ENSG00000160703	130.183	-0.950995	0.227133	-4.18695	2.82729e-05	0.00013321
ENSG00000160710	4282.64	0.242683	0.0588919	4.12082	3.77531e-05	0.000172661
ENSG00000160712	26.8818	1.63344	0.343887	4.74994	2.03474e-06	1.23875e-05
ENSG00000160714	855.713	0.144276	0.0675407	2.13613	0.0326686	0.0654439
ENSG00000160716	399.919	0.461919	0.119011	3.8813	0.000103898	0.000428681
ENSG00000160741	506.282	0.447801	0.10675	4.19486	2.73038e-05	0.000129108
ENSG00000160746	150.984	-0.690321	0.165293	-4.17635	2.96229e-05	0.000138971
ENSG00000160752	966.384	-0.710463	0.0621317	-11.4348	2.80238e-30	5.61963e-28
ENSG00000160753	690.545	0.164854	0.0878862	1.87576	0.0606879	0.110429
ENSG00000160767	441.033	0.308678	0.112904	2.73399	0.00625716	0.0158277
ENSG00000160781	292.138	1.20909	0.137888	8.76862	1.80872e-18	8.40307e-17
ENSG00000160783	52.877	0.696599	0.219202	3.17789	0.0014835	0.00452418
ENSG00000160785	648.813	0.113123	0.113543	0.996297	0.319106	0.428469
ENSG00000160789	2179.26	0.0374387	0.0860932	0.434862	0.663662	0.74861
ENSG00000160796	572.937	-0.461727	0.134129	-3.44241	0.000576565	0.00196338
ENSG00000160799	392.667	0.347316	0.113001	3.07356	0.00211523	0.00618302
ENSG00000160801	12.7604	-1.39768	0.439828	-3.17779	0.001484	0.00452425
ENSG00000160803	1166.22	0.228862	0.0631054	3.62666	0.00028711	0.00106198
ENSG00000160813	90.3082	-1.34439	0.254285	-5.28696	1.24368e-07	9.62998e-07
ENSG00000160818	178.197	0.259751	0.14741	1.7621	0.0780516	0.136054
ENSG00000160867	163.645	0.561169	0.235362	2.38428	0.0171126	0.0375834
ENSG00000160877	1088.11	-0.206489	0.0773323	-2.67016	0.00758162	0.0186779
ENSG00000160883	8.89267	1.30272	0.778403	1.67358	0.0942131	0.159281
ENSG00000160888	583.236	-0.907444	0.122131	-7.43012	1.08503e-13	2.45092e-12
ENSG00000160908	182.58	0.297555	0.127397	2.33565	0.0195097	0.04204
ENSG00000160917	858.394	0.613223	0.111035	5.52279	3.33663e-08	2.87594e-07
ENSG00000160932	388.411	0.0865608	0.182944	0.473154	0.636103	0.725225
ENSG00000160948	928.682	0.15186	0.0687395	2.20921	0.02716	0.0558957
ENSG00000160949	371.958	0.470682	0.136909	3.43792	0.000586203	0.00199344
ENSG00000160951	8.18204	1.13397	0.483104	2.34726	0.018912	0.0409496
ENSG00000160953	1131.32	0.199388	0.121044	1.64723	0.0995098	0.166701
ENSG00000160957	320.141	0.513083	0.123482	4.15511	3.25125e-05	0.000150799
ENSG00000160959	368.253	0.174243	0.0896761	1.94302	0.0520135	0.0971551
ENSG00000160961	636.115	0.721308	0.101492	7.10702	1.18575e-12	2.23202e-11
ENSG00000160963	863.435	-0.645679	0.15007	-4.30254	1.68855e-05	8.40511e-05
ENSG00000160972	610.571	0.0357765	0.0797274	0.448735	0.653623	0.74014
ENSG00000160991	1082.19	-0.181087	0.0821367	-2.2047	0.0274748	0.0564491
ENSG00000160993	113.916	-0.245349	0.152591	-1.60789	0.10786	0.178018
ENSG00000160999	184.959	-0.159059	0.144481	-1.1009	0.270941	0.376239
ENSG00000161010	587.48	0.421068	0.118113	3.56495	0.000363924	0.00130986
ENSG00000161011	5098.74	-0.172194	0.105118	-1.6381	0.1014	0.169363
ENSG00000161013	1301.57	-0.638353	0.0838132	-7.61638	2.60895e-14	6.38493e-13
ENSG00000161016	3032.43	-0.118554	0.130597	-0.907779	0.363995	0.474937
ENSG00000161021	892.147	0.0906816	0.0879274	1.03132	0.302389	0.410391
ENSG00000161036	401.187	0.624116	0.0890032	7.01229	2.34451e-12	4.20771e-11
ENSG00000161040	10.162	0.691298	0.475467	1.45393	0.145965	0.228402
ENSG00000161048	167.25	0.194651	0.163532	1.19029	0.233932	0.33508
ENSG00000161057	733.152	0.360868	0.0875594	4.12141	3.76567e-05	0.00017226
ENSG00000161082	2337.98	-0.101764	0.14804	-0.687413	0.491823	0.597841
ENSG00000161091	555.094	-0.0885141	0.0892927	-0.99128	0.321549	0.430748
ENSG00000161179	53.7177	0.457386	0.236184	1.93657	0.0527981	0.0983402
ENSG00000161180	36.4391	0.0726103	0.3018	0.24059	0.809873	0.864462
ENSG00000161202	1851.39	-0.0738651	0.0536584	-1.37658	0.168642	0.25701
ENSG00000161203	3564.37	-0.239023	0.0626229	-3.81687	0.000135157	0.000542063
ENSG00000161204	775.445	0.0271856	0.0800048	0.339799	0.734008	0.806038
ENSG00000161217	509.479	0.147542	0.0872998	1.69007	0.0910155	0.154793
ENSG00000161243	61.4119	-0.981052	0.209555	-4.6816	2.84638e-06	1.68333e-05
ENSG00000161265	16.961	0.366406	0.400166	0.915635	0.359859	0.470761
ENSG00000161267	351.733	-0.0596789	0.100651	-0.592932	0.553227	0.654416
ENSG00000161270	15.3969	-0.84879	0.402125	-2.11076	0.0347927	0.0689192
ENSG00000161277	114.613	0.321596	0.15928	2.01906	0.0434812	0.0834057
ENSG00000161298	521.612	0.326848	0.139655	2.34039	0.0192636	0.0416055
ENSG00000161328	76.9516	-0.523496	0.181173	-2.88948	0.00385875	0.0104208
ENSG00000161381	62.5363	-0.204692	0.237765	-0.860899	0.389294	0.500189
ENSG00000161395	152.39	0.116376	0.15869	0.733356	0.463341	0.571743
ENSG00000161405	5.51714	-1.76995	0.61744	-2.86659	0.00414923	0.0110955
ENSG00000161509	106.682	0.431981	0.170511	2.53345	0.0112944	0.026289
ENSG00000161513	470.188	1.06358	0.103675	10.2588	1.08062e-24	1.15414e-22
ENSG00000161526	750.009	0.258374	0.0671543	3.84746	0.000119347	0.000486093
ENSG00000161533	1099.8	-0.16988	0.0633246	-2.68269	0.00730325	0.0180874
ENSG00000161542	550.639	0.084624	0.0829633	1.02002	0.307721	0.41631
ENSG00000161544	20.6146	-0.354394	0.326088	-1.0868	0.277123	0.383099
ENSG00000161547	981.117	0.0678529	0.0664127	1.02168	0.30693	0.415527
ENSG00000161551	287.378	0.522009	0.150078	3.47826	0.000504686	0.00174553
ENSG00000161558	59.955	0.651094	0.207151	3.14309	0.00167176	0.00501964
ENSG00000161618	158.141	0.527802	0.14459	3.65033	0.0002619	0.000979608
ENSG00000161638	317.964	-0.965615	0.182028	-5.30477	1.12816e-07	8.79433e-07
ENSG00000161642	569.438	-0.766307	0.113548	-6.74873	1.49142e-11	2.32246e-10
ENSG00000161647	173.687	-0.129435	0.124458	-1.03999	0.298342	0.406139
ENSG00000161653	6.88712	-2.8283	0.690166	-4.09801	4.16718e-05	0.000188825
ENSG00000161654	291.586	0.0417865	0.10426	0.400793	0.688572	0.769164
ENSG00000161671	1714.45	-0.53417	0.100657	-5.30686	1.11532e-07	8.71503e-07
ENSG00000161677	62.2287	-1.07625	0.195494	-5.50529	3.68561e-08	3.16011e-07
ENSG00000161681	1584.07	0.246821	0.140787	1.75315	0.0795759	0.138257
ENSG00000161682	801.968	-0.166331	0.11374	-1.46238	0.143637	0.22528
ENSG00000161692	150.571	-0.310089	0.143228	-2.165	0.0303876	0.0615583
ENSG00000161714	516.586	-0.705642	0.144301	-4.89008	1.00793e-06	6.47102e-06
ENSG00000161791	405.268	0.129598	0.109637	1.18206	0.23718	0.338828
ENSG00000161798	24.2355	-2.47128	0.449645	-5.49608	3.88324e-08	3.31116e-07
ENSG00000161800	326.743	0.27775	0.095128	2.91976	0.00350306	0.00957204
ENSG00000161813	713.842	0.00290889	0.0785495	0.0370325	0.970459	0.978777
ENSG00000161835	102.368	0.285697	0.20816	1.37249	0.169911	0.258684
ENSG00000161847	263.307	0.292772	0.108742	2.69234	0.0070952	0.0176321
ENSG00000161860	12.2601	0.851075	0.467468	1.8206	0.0686669	0.122155
ENSG00000161888	40.2726	-0.554639	0.306362	-1.81041	0.070233	0.124501
ENSG00000161896	32.2531	-0.457124	0.315212	-1.45021	0.147	0.229802
ENSG00000161904	1093.08	0.0688578	0.0667186	1.03206	0.302043	0.409955
ENSG00000161905	29.9984	-0.0959405	0.344475	-0.278512	0.780619	0.842712
ENSG00000161912	11.7087	0.868956	0.498891	1.74177	0.0815481	0.14111
ENSG00000161914	80.2894	-0.543391	0.163398	-3.32558	0.000882356	0.00285104
ENSG00000161920	86.3461	-0.588229	0.169289	-3.47471	0.000511408	0.00176676
ENSG00000161921	92.3792	-1.17352	0.232784	-5.04124	4.62518e-07	3.17478e-06
ENSG00000161956	148.427	-0.199518	0.146001	-1.36655	0.171766	0.261092
ENSG00000161958	26.9276	-0.53828	0.35147	-1.53151	0.125643	0.201909
ENSG00000161960	88.6369	1.40322	0.198312	7.07579	1.48599e-12	2.76279e-11
ENSG00000161970	62.739	1.1498	0.190101	6.04835	1.46341e-09	1.62663e-08
ENSG00000161980	92.5965	-0.265754	0.202668	-1.31128	0.189765	0.282477
ENSG00000161981	208.859	-0.209039	0.157521	-1.32706	0.184489	0.276193
ENSG00000161992	10.0543	0.562829	0.878933	0.640354	0.521942	0.626203
ENSG00000161996	557.14	0.0174347	0.139082	0.125356	0.900242	0.930644
ENSG00000161999	484.987	0.303765	0.110187	2.75682	0.00583673	0.0149043
ENSG00000162004	37.3856	0.229101	0.271332	0.844358	0.398469	0.509348
ENSG00000162032	331.989	0.133575	0.0966626	1.38187	0.167011	0.254941
ENSG00000162062	76.631	0.0290733	0.161579	0.179932	0.857206	0.898824
ENSG00000162063	141.506	0.0380055	0.129453	0.293586	0.769074	0.833868
ENSG00000162065	613.105	0.147123	0.116857	1.259	0.208029	0.304793
ENSG00000162066	517.098	0.461947	0.125094	3.69279	0.000221804	0.000847045
ENSG00000162068	21.0679	0.102339	0.369753	0.276776	0.781952	0.84378
ENSG00000162073	397.451	-0.174458	0.124023	-1.40666	0.159528	0.245789
ENSG00000162076	257.459	-0.214137	0.129395	-1.65492	0.0979415	0.164396
ENSG00000162086	650.026	0.496389	0.119273	4.16179	3.15758e-05	0.000146975
ENSG00000162104	627.046	-0.446441	0.103074	-4.33126	1.48256e-05	7.48211e-05
ENSG00000162105	582.605	0.382478	0.111417	3.43285	0.000597281	0.00202585
ENSG00000162129	586.146	-0.0240339	0.0925053	-0.259811	0.795009	0.853651
ENSG00000162139	309.663	1.09078	0.129606	8.41609	3.8926e-17	1.48251e-15
ENSG00000162144	273.956	0.458134	0.104541	4.38235	1.17409e-05	6.06072e-05
ENSG00000162148	60.3309	0.178841	0.236555	0.756025	0.449634	0.558688
ENSG00000162174	433.075	-0.000719009	0.0917506	-0.00783656	0.993747	0.995673
ENSG00000162188	297.324	0.0636453	0.131088	0.485514	0.627312	0.717894
ENSG00000162191	650.358	-0.0125067	0.0891699	-0.140257	0.888457	0.921272
ENSG00000162194	89.4773	0.704159	0.189664	3.71266	0.000205089	0.000789812
ENSG00000162222	198.111	0.234894	0.109548	2.1442	0.0320169	0.0643088
ENSG00000162227	321.711	0.123391	0.115153	1.07154	0.283925	0.390762
ENSG00000162231	1214.01	0.607272	0.0631659	9.61392	6.98372e-22	5.02726e-20
ENSG00000162236	406.118	0.288723	0.101069	2.8567	0.00428065	0.0113942
ENSG00000162241	38.0707	1.84139	0.254075	7.24742	4.24774e-13	8.50067e-12
ENSG00000162244	1521.49	0.231628	0.121774	1.90211	0.0571561	0.105152
ENSG00000162298	490.81	-0.00222785	0.116724	-0.0190865	0.984772	0.988949
ENSG00000162300	190.217	-0.323008	0.135397	-2.38563	0.0170499	0.0374751
ENSG00000162302	237.17	-0.432204	0.147829	-2.92369	0.00345913	0.00947439
ENSG00000162337	457.453	-0.276993	0.103013	-2.68891	0.00716857	0.0177875
ENSG00000162341	91.1813	-0.344643	0.188093	-1.8323	0.0669067	0.119709
ENSG00000162344	31.5529	0.204455	0.429491	0.47604	0.634046	0.723467
ENSG00000162367	7.45296	-0.0940994	0.639047	-0.14725	0.882935	0.917095
ENSG00000162368	920.426	-0.142113	0.0905006	-1.5703	0.116345	0.189335
ENSG00000162373	85.6201	0.420941	0.163016	2.58221	0.00981687	0.0233194
ENSG00000162374	566.996	0.292853	0.128702	2.27544	0.0228796	0.0481403
ENSG00000162377	364.435	0.134969	0.0949721	1.42114	0.155276	0.240293
ENSG00000162378	1111.51	0.134242	0.092964	1.44402	0.148733	0.231829
ENSG00000162384	237.547	0.113554	0.152079	0.746677	0.455259	0.564174
ENSG00000162385	171.822	0.0323413	0.131013	0.246856	0.80502	0.860825
ENSG00000162390	10.2123	-3.10085	0.607225	-5.10659	3.28022e-07	2.31714e-06
ENSG00000162396	45.1962	-0.00841363	0.236588	-0.0355624	0.971631	0.979569
ENSG00000162402	1397.47	-0.0136299	0.0629435	-0.216542	0.828566	0.878214
ENSG00000162407	289.314	-0.33957	0.156489	-2.16992	0.0300127	0.060893
ENSG00000162408	519.52	-0.121405	0.0714019	-1.7003	0.0890744	0.152005
ENSG00000162409	207.576	-0.262597	0.118526	-2.21552	0.0267241	0.0551036
ENSG00000162413	610.521	0.498056	0.10294	4.8383	1.30956e-06	8.24853e-06
ENSG00000162415	280.588	0.291665	0.146993	1.9842	0.0472333	0.0893902
ENSG00000162419	312.625	-0.101179	0.135266	-0.748002	0.454459	0.563472
ENSG00000162426	115.054	-0.0298224	0.165578	-0.180111	0.857066	0.898795
ENSG00000162430	1685.69	-0.64655	0.111483	-5.79955	6.64927e-09	6.52379e-08
ENSG00000162433	191.557	-1.24128	0.143128	-8.67253	4.22638e-18	1.84571e-16
ENSG00000162434	1512.75	-0.00727006	0.0680707	-0.106802	0.914946	0.940798
ENSG00000162437	234.159	-1.21412	0.152135	-7.98055	1.45688e-15	4.24788e-14
ENSG00000162438	9.89072	0.0226708	0.442449	0.0512394	0.959135	0.970843
ENSG00000162441	634.983	-0.161583	0.0901753	-1.79187	0.0731534	0.128784
ENSG00000162458	188.424	0.0751399	0.137469	0.546596	0.584657	0.682428
ENSG00000162461	149.877	0.270311	0.170178	1.5884	0.112196	0.18371
ENSG00000162482	14.9596	0.462175	0.436161	1.05964	0.289306	0.396226
ENSG00000162490	3056.51	0.589291	0.0552035	10.6749	1.33418e-26	1.79585e-24
ENSG00000162493	311	-0.810708	0.204231	-3.96955	7.20074e-05	0.000308097
ENSG00000162496	89.5042	-1.75825	0.211322	-8.32023	8.77959e-17	3.11438e-15
ENSG00000162510	8.1921	0.733618	0.568309	1.29088	0.196746	0.290991
ENSG00000162512	1809.53	-0.300909	0.099285	-3.03076	0.00243935	0.00699693
ENSG00000162517	284.769	-0.505549	0.111119	-4.54964	5.37386e-06	2.9948e-05
ENSG00000162520	135.82	-0.102812	0.228357	-0.450226	0.652547	0.739426
ENSG00000162521	2948.95	0.0289707	0.0537317	0.539173	0.589768	0.68674
ENSG00000162522	364.529	-0.295237	0.110346	-2.67556	0.00746041	0.018414
ENSG00000162526	11.5399	-1.039	0.432199	-2.40398	0.0162177	0.0358625
ENSG00000162542	13.1553	-1.47835	0.566028	-2.6118	0.00900671	0.0216355
ENSG00000162543	47.481	-1.74777	0.294878	-5.92708	3.08376e-09	3.21326e-08
ENSG00000162545	739.356	-0.544806	0.102651	-5.30735	1.11229e-07	8.69482e-07
ENSG00000162551	295.934	0.109536	0.123709	0.885431	0.375924	0.486607
ENSG00000162552	54.5554	-0.095657	0.213009	-0.449076	0.653377	0.739957
ENSG00000162572	299.377	0.531514	0.163024	3.26035	0.00111274	0.00349155
ENSG00000162576	269.575	-0.559353	0.194919	-2.86966	0.00410908	0.0110076
ENSG00000162585	505.732	0.0342411	0.0918439	0.372818	0.709284	0.785563
ENSG00000162591	96.3173	0.939827	0.20565	4.57003	4.87656e-06	2.74833e-05
ENSG00000162595	91.6586	0.217618	0.180005	1.20895	0.226681	0.326546
ENSG00000162599	1349	-0.191782	0.111701	-1.71692	0.0859945	0.147582
ENSG00000162600	29.6873	-0.187227	0.308585	-0.606729	0.544031	0.646195
ENSG00000162601	799.712	-0.22465	0.130895	-1.71627	0.0861132	0.14776
ENSG00000162604	218.666	-0.221424	0.116911	-1.89396	0.0582304	0.1067
ENSG00000162607	403.765	0.39531	0.119471	3.30883	0.000936867	0.00300103
ENSG00000162613	2156.58	0.464045	0.0835346	5.55512	2.77421e-08	2.43062e-07
ENSG00000162614	89.1447	0.0635456	0.236307	0.268911	0.787998	0.848625
ENSG00000162616	128.189	0.00560238	0.135546	0.0413318	0.967031	0.976673
ENSG00000162618	42.888	-0.375649	0.288404	-1.30251	0.192743	0.286021
ENSG00000162620	6.55631	-2.00687	0.711367	-2.82115	0.00478519	0.0125569
ENSG00000162623	125.628	-0.17687	0.154251	-1.14664	0.251531	0.354546
ENSG00000162627	74.4285	-1.47872	0.23671	-6.24696	4.18526e-10	5.11815e-09
ENSG00000162630	150.384	0.148295	0.138837	1.06812	0.285466	0.392307
ENSG00000162631	35.4853	-0.283535	0.256769	-1.10424	0.269488	0.374856
ENSG00000162636	555.145	0.273253	0.0902144	3.02892	0.00245426	0.00703284
ENSG00000162639	34.0075	0.13397	0.251017	0.533711	0.593542	0.689786
ENSG00000162641	6.37253	-0.457506	0.533453	-0.857633	0.391095	0.502045
ENSG00000162642	410.69	0.666531	0.107365	6.20811	5.3625e-10	6.43763e-09
ENSG00000162643	50.8877	-0.299811	0.245252	-1.22246	0.221532	0.320397
ENSG00000162645	19.7651	-2.51958	0.662575	-3.80271	0.000143121	0.000569934
ENSG00000162650	399.974	1.35438	0.166179	8.15018	3.63388e-16	1.16163e-14
ENSG00000162664	1274.17	0.347024	0.0961848	3.60789	0.000308695	0.00113159
ENSG00000162669	91.6503	0.274913	0.18404	1.49377	0.135236	0.214656
ENSG00000162670	80.9704	0.203117	0.192043	1.05766	0.290209	0.397158
ENSG00000162676	17.5017	0.26947	0.380404	0.70838	0.478709	0.585757
ENSG00000162687	231.664	0.173686	0.119754	1.45036	0.146959	0.229775
ENSG00000162688	485.079	-0.603764	0.115137	-5.24387	1.57241e-07	1.19355e-06
ENSG00000162692	195.349	-1.37698	0.204044	-6.74845	1.49438e-11	2.32522e-10
ENSG00000162694	300.131	0.133012	0.0951647	1.3977	0.162202	0.24897
ENSG00000162695	285.106	-0.01984	0.123683	-0.16041	0.872558	0.909344
ENSG00000162702	544.914	0.20526	0.0983618	2.08679	0.0369073	0.0724289
ENSG00000162704	1012.74	-0.109401	0.0991497	-1.1034	0.269855	0.375261
ENSG00000162706	2386.28	-0.0118484	0.0708695	-0.167187	0.867223	0.905514
ENSG00000162714	520.271	0.409714	0.0722322	5.67219	1.40987e-08	1.31063e-07
ENSG00000162722	36.5115	-0.962135	0.294606	-3.26583	0.00109143	0.0034296
ENSG00000162728	153.859	0.215682	0.145102	1.48642	0.137168	0.217091
ENSG00000162729	479.671	-0.292068	0.108198	-2.6994	0.00694652	0.017324
ENSG00000162733	436.69	-1.44611	0.177108	-8.16513	3.21085e-16	1.03782e-14
ENSG00000162734	6426.54	-0.918475	0.119628	-7.67773	1.61927e-14	4.10604e-13
ENSG00000162735	211.033	-0.527035	0.171788	-3.06795	0.00215534	0.00628251
ENSG00000162736	751.84	-0.124266	0.112088	-1.10865	0.26758	0.372757
ENSG00000162738	1436.6	-0.301292	0.0632443	-4.76393	1.89855e-06	1.16195e-05
ENSG00000162745	40.9706	-1.29344	0.34495	-3.74966	0.000177077	0.000691557
ENSG00000162746	10.0281	0.504419	0.519974	0.970086	0.332004	0.442012
ENSG00000162753	21.0322	0.715738	0.411859	1.73782	0.0822417	0.142077
ENSG00000162755	52.4773	-0.850761	0.21229	-4.00755	6.13524e-05	0.000266747
ENSG00000162761	4.7383	-0.387654	0.779308	-0.497433	0.618884	0.71137
ENSG00000162769	374.01	0.0333677	0.0979357	0.34071	0.733322	0.805592
ENSG00000162771	14.8814	1.77537	0.624564	2.84257	0.00447511	0.011843
ENSG00000162772	520.176	-0.361019	0.16577	-2.17783	0.0294188	0.0598797
ENSG00000162775	168.618	-0.2944	0.143346	-2.05378	0.039997	0.0777239
ENSG00000162779	9.93563	1.36929	0.536029	2.5545	0.0106339	0.0249406
ENSG00000162783	788.075	-1.15822	0.0983632	-11.775	5.25321e-32	1.43383e-29
ENSG00000162804	42.2099	-1.37131	0.360212	-3.80694	0.000140695	0.000561296
ENSG00000162813	194.865	-0.526846	0.133752	-3.93898	8.183e-05	0.000345107
ENSG00000162814	37.7121	-2.37551	0.361158	-6.57749	4.78446e-11	6.86809e-10
ENSG00000162817	35.2379	-1.22597	0.265868	-4.61119	4.00363e-06	2.2952e-05
ENSG00000162819	490.367	-0.354708	0.110221	-3.21815	0.00129019	0.00399108
ENSG00000162825	140.828	-0.240779	0.156424	-1.53927	0.123737	0.19922
ENSG00000162836	542.896	0.539749	0.0786406	6.8635	6.7195e-12	1.10875e-10
ENSG00000162849	1301.69	0.213012	0.106466	2.00074	0.0454199	0.0864161
ENSG00000162851	76.9009	0.506167	0.232766	2.17457	0.0296621	0.0602813
ENSG00000162852	356.155	0.213619	0.0782739	2.72913	0.00635024	0.016024
ENSG00000162869	283.574	-0.176394	0.124043	-1.42204	0.155014	0.239982
ENSG00000162873	4735.45	0.363683	0.0848086	4.28828	1.80059e-05	8.90419e-05
ENSG00000162878	97.3927	0.0297829	0.180411	0.165084	0.868878	0.906808
ENSG00000162885	316.135	0.0671348	0.105774	0.634699	0.525625	0.629853
ENSG00000162889	991.48	-0.312402	0.0752154	-4.15343	3.27533e-05	0.000151773
ENSG00000162896	3.77392	0.280071	0.703597	0.398055	0.69059	0.770799
ENSG00000162909	1159.3	-0.248811	0.0806343	-3.08567	0.00203094	0.00595968
ENSG00000162910	136.836	0.697847	0.136444	5.11452	3.14542e-07	2.23235e-06
ENSG00000162913	21.4484	-0.557931	0.349954	-1.5943	0.110869	0.182083
ENSG00000162923	2072.69	-0.076796	0.0595231	-1.29019	0.196985	0.291196
ENSG00000162924	72.1174	0.00711559	0.241113	0.0295114	0.976457	0.982758
ENSG00000162927	45.3889	-0.358858	0.227102	-1.58016	0.114071	0.186344
ENSG00000162928	319.137	-0.0141246	0.0971873	-0.145334	0.884447	0.917986
ENSG00000162929	255.719	-0.297534	0.123341	-2.41228	0.0158529	0.0351866
ENSG00000162931	35.9798	-1.36875	0.315505	-4.33828	1.43602e-05	7.279e-05
ENSG00000162944	150.557	0.151639	0.137724	1.10104	0.270879	0.376204
ENSG00000162946	72.8608	0.367196	0.159342	2.30446	0.021197	0.0451266
ENSG00000162951	75.2983	0.964527	0.173953	5.54475	2.94374e-08	2.55862e-07
ENSG00000162959	69.0973	0.125316	0.239759	0.522673	0.601202	0.6963
ENSG00000162961	201.381	-0.161944	0.140091	-1.15599	0.247687	0.35046
ENSG00000162971	202.07	0.157258	0.147321	1.06746	0.285766	0.392608
ENSG00000162972	44.3609	0.439965	0.218369	2.01478	0.0439281	0.0840989
ENSG00000162975	175.083	0.620194	0.179289	3.45918	0.000541826	0.00185828
ENSG00000162976	38.6598	-0.840296	0.265242	-3.16804	0.0015347	0.00465863
ENSG00000162980	290.041	-0.473048	0.110482	-4.28166	1.85506e-05	9.13448e-05
ENSG00000162981	431.608	0.224213	0.102081	2.19643	0.0280608	0.0574788
ENSG00000162989	284.401	0.804687	0.115183	6.98614	2.82556e-12	4.98456e-11
ENSG00000162992	69.9738	0.374713	0.208485	1.79731	0.072286	0.127608
ENSG00000162994	214.353	-0.0790854	0.126977	-0.622833	0.533394	0.636764
ENSG00000162998	86.5419	0.162289	0.199878	0.811939	0.416827	0.527088
ENSG00000162999	53.1816	-0.0246879	0.261255	-0.0944974	0.924714	0.946977
ENSG00000163001	455.875	-0.324941	0.0878991	-3.69675	0.000218381	0.000835758
ENSG00000163002	93.8093	0.0868283	0.182071	0.476893	0.633438	0.722941
ENSG00000163006	182.62	0.910185	0.120527	7.5517	4.29607e-14	1.01596e-12
ENSG00000163013	677.244	0.147278	0.110095	1.33773	0.180984	0.271962
ENSG00000163026	164.777	-0.600502	0.163818	-3.66568	0.000246686	0.000930673
ENSG00000163029	329.869	-0.403497	0.123929	-3.25588	0.00113043	0.00354028
ENSG00000163032	64.239	0.244522	0.213638	1.14456	0.25239	0.355554
ENSG00000163040	138.026	-0.546621	0.175381	-3.11676	0.0018285	0.00542808
ENSG00000163041	2017.15	0.0418133	0.116437	0.359107	0.719515	0.794177
ENSG00000163053	242.504	-0.152822	0.105637	-1.44666	0.147992	0.230985
ENSG00000163064	307.014	-1.16751	0.133801	-8.72574	2.64449e-18	1.19196e-16
ENSG00000163069	1001.29	-0.562456	0.100599	-5.59109	2.25653e-08	2.01112e-07
ENSG00000163071	182.999	-0.115829	0.190868	-0.606856	0.543946	0.646173
ENSG00000163072	33.2275	2.31559	0.423316	5.47012	4.4973e-08	3.79317e-07
ENSG00000163075	26.7153	-1.36575	0.360296	-3.79065	0.000150256	0.000594609
ENSG00000163081	23.9039	-0.447733	0.30347	-1.47538	0.140112	0.220934
ENSG00000163082	40.051	-2.24813	0.348033	-6.45953	1.05032e-10	1.42449e-09
ENSG00000163083	102.165	-0.564186	0.260622	-2.16477	0.0304053	0.0615879
ENSG00000163093	162.06	-0.722509	0.164555	-4.39068	1.12998e-05	5.85766e-05
ENSG00000163104	913.58	0.185427	0.0709572	2.61323	0.00896911	0.0215583
ENSG00000163110	385.086	-1.13871	0.175651	-6.48278	9.00449e-11	1.22947e-09
ENSG00000163121	8.31371	-2.05288	0.729375	-2.81458	0.00488409	0.0127874
ENSG00000163125	871.879	0.650051	0.0609121	10.6719	1.37712e-26	1.84103e-24
ENSG00000163126	54.6465	0.788995	0.272838	2.89181	0.00383028	0.0103553
ENSG00000163131	41.3485	0.078853	0.344935	0.228602	0.819178	0.871507
ENSG00000163132	27.9084	-1.20647	0.303301	-3.97779	6.95596e-05	0.000298729
ENSG00000163138	166.26	-0.524583	0.12591	-4.16633	3.09539e-05	0.000144491
ENSG00000163141	77.8778	1.17114	0.250549	4.6743	2.94951e-06	1.73752e-05
ENSG00000163155	159.929	-0.105606	0.120061	-0.879596	0.379078	0.489689
ENSG00000163156	234.133	0.601744	0.119118	5.05165	4.38018e-07	3.0267e-06
ENSG00000163157	34.4793	1.63377	0.296906	5.50265	3.74124e-08	3.20221e-07
ENSG00000163159	493.369	-0.00191519	0.113384	-0.0168912	0.986523	0.990252
ENSG00000163161	800.906	0.135205	0.0732564	1.84564	0.064945	0.116749
ENSG00000163162	358.905	-0.105651	0.115507	-0.914666	0.360367	0.471218
ENSG00000163166	766.307	0.0426488	0.0707772	0.602578	0.546789	0.648491
ENSG00000163170	68.7252	0.457761	0.180792	2.53198	0.011342	0.0263882
ENSG00000163171	819.785	0.148038	0.073371	2.01767	0.0436257	0.0836178
ENSG00000163191	41.4462	-1.86071	0.292928	-6.35211	2.12375e-10	2.72693e-09
ENSG00000163214	565.921	-0.0308914	0.0793429	-0.389341	0.697024	0.775866
ENSG00000163219	6.22039	-0.212854	0.573831	-0.370935	0.710686	0.786769
ENSG00000163235	12.5752	-0.662703	0.447725	-1.48016	0.138832	0.219328
ENSG00000163249	208.179	-0.588298	0.132748	-4.4317	9.34916e-06	4.93632e-05
ENSG00000163251	99.5767	-1.67048	0.207874	-8.03603	9.27957e-16	2.76725e-14
ENSG00000163257	630.711	-0.121395	0.0778701	-1.55895	0.119009	0.19287
ENSG00000163263	11.4559	2.88673	0.549084	5.25736	1.46137e-07	1.11357e-06
ENSG00000163273	6.52655	-0.0580923	0.578619	-0.100398	0.920028	0.944393
ENSG00000163281	201.934	0.258097	0.13513	1.90999	0.0561349	0.103651
ENSG00000163285	8.87313	-0.749754	0.606094	-1.23703	0.216077	0.314125
ENSG00000163288	21.4723	-0.0348633	0.356054	-0.0979156	0.921999	0.945527
ENSG00000163291	325.991	-0.0113746	0.120355	-0.0945088	0.924705	0.946977
ENSG00000163293	15.153	0.20686	0.355542	0.581816	0.56069	0.661068
ENSG00000163297	171.996	-0.596425	0.197409	-3.02126	0.00251725	0.00719129
ENSG00000163312	109.429	0.432157	0.148742	2.90542	0.00366766	0.00996362
ENSG00000163319	207.309	-0.124253	0.143285	-0.867172	0.385848	0.496552
ENSG00000163320	1073.9	0.0244805	0.0800178	0.305938	0.759652	0.826341
ENSG00000163322	49.8375	-0.94923	0.219368	-4.3271	1.51084e-05	7.60723e-05
ENSG00000163328	144.57	-0.457851	0.152988	-2.99272	0.00276499	0.00781049
ENSG00000163331	81.4635	0.210578	0.183357	1.14846	0.250779	0.353892
ENSG00000163344	305.416	-0.655928	0.116792	-5.6162	1.95202e-08	1.76373e-07
ENSG00000163346	1597.27	-2.08946	0.162936	-12.8238	1.20602e-37	6.07713e-35
ENSG00000163347	91.9373	-2.15116	0.404315	-5.32052	1.03472e-07	8.16312e-07
ENSG00000163348	357.529	-0.194479	0.101501	-1.91603	0.0553608	0.102415
ENSG00000163349	1399.97	-0.118679	0.0761754	-1.55797	0.119241	0.193121
ENSG00000163354	10.711	0.8531	0.589148	1.44802	0.147611	0.230555
ENSG00000163359	37.3853	-1.87366	0.421118	-4.44925	8.61718e-06	4.59303e-05
ENSG00000163362	67.3418	-1.30021	0.233185	-5.57587	2.46292e-08	2.18221e-07
ENSG00000163374	637.792	0.219767	0.0762791	2.88109	0.00396302	0.0106628
ENSG00000163376	68.6997	-0.0403119	0.185609	-0.217188	0.828062	0.877965
ENSG00000163377	21.7805	-0.446976	0.346129	-1.29136	0.19658	0.290859
ENSG00000163378	93.6192	0.321381	0.212445	1.51278	0.130336	0.208089
ENSG00000163382	554.849	-0.613277	0.102182	-6.00178	1.95163e-09	2.11197e-08
ENSG00000163389	264.104	0.378591	0.128667	2.94241	0.00325672	0.00898751
ENSG00000163393	47.0311	-0.818272	0.226705	-3.60941	0.000306898	0.00112585
ENSG00000163394	17.4122	-2.57232	0.662488	-3.88283	0.00010325	0.000426274
ENSG00000163395	9.61013	0.272942	0.48252	0.56566	0.571625	0.671182
ENSG00000163399	4222.93	-0.645873	0.110294	-5.85593	4.74362e-09	4.79535e-08
ENSG00000163406	153.59	-1.51788	0.221236	-6.86092	6.84162e-12	1.12795e-10
ENSG00000163412	159.931	-0.57822	0.13583	-4.25692	2.07259e-05	0.000100793
ENSG00000163421	7.38624	-1.73244	0.725288	-2.38863	0.0169113	0.0372163
ENSG00000163428	825.607	-0.0798693	0.0877846	-0.909833	0.362911	0.473777
ENSG00000163430	1814.63	-0.961239	0.17321	-5.54955	2.86398e-08	2.49813e-07
ENSG00000163431	12.721	-2.39554	0.639917	-3.74352	0.000181457	0.000707119
ENSG00000163435	20.9592	0.660847	0.390689	1.69149	0.0907432	0.154397
ENSG00000163444	715.031	0.281125	0.0817016	3.44087	0.000579839	0.00197282
ENSG00000163449	272.021	0.226804	0.110736	2.04815	0.0405454	0.0786651
ENSG00000163453	372.768	-0.651453	0.150885	-4.31755	1.57769e-05	7.91947e-05
ENSG00000163462	642.893	0.399894	0.10536	3.7955	0.000147344	0.000584618
ENSG00000163463	80.8902	1.00895	0.18367	5.49327	3.94553e-08	3.3566e-07
ENSG00000163466	1441.37	0.10825	0.0804877	1.34492	0.178651	0.269298
ENSG00000163468	1783.3	0.216127	0.0870035	2.48411	0.0129874	0.02965
ENSG00000163472	66.2329	-0.338061	0.172517	-1.95958	0.0500446	0.0939417
ENSG00000163479	689.636	0.443505	0.07868	5.63681	1.73227e-08	1.58044e-07
ENSG00000163481	285.18	0.165908	0.110418	1.50254	0.132957	0.211586
ENSG00000163482	985.788	0.183735	0.139608	1.31607	0.18815	0.280476
ENSG00000163485	106.594	0.073172	0.147316	0.496699	0.619401	0.711882
ENSG00000163491	77.81	-0.0010871	0.222572	-0.00488429	0.996103	0.997266
ENSG00000163492	8.02477	0.641544	0.515908	1.24352	0.213675	0.311324
ENSG00000163507	155.395	-0.250371	0.131368	-1.90587	0.0566666	0.104402
ENSG00000163508	13.2714	-0.246268	0.465012	-0.529595	0.596393	0.692199
ENSG00000163510	292.042	0.0123167	0.100182	0.122943	0.902152	0.932178
ENSG00000163512	439.097	0.0769999	0.0859505	0.895864	0.370326	0.481068
ENSG00000163513	32.4584	-1.40561	0.35552	-3.95368	7.69585e-05	0.000327215
ENSG00000163516	679.985	0.0794073	0.109144	0.727546	0.466892	0.57533
ENSG00000163517	182.174	-1.14866	0.136033	-8.44394	3.06814e-17	1.18226e-15
ENSG00000163520	396.108	-1.9781	0.165248	-11.9705	5.07386e-33	1.48823e-30
ENSG00000163521	88.0226	-0.966625	0.204141	-4.73508	2.18972e-06	1.32082e-05
ENSG00000163527	902.557	-0.102986	0.102547	-1.00428	0.315245	0.424415
ENSG00000163528	83.6256	-0.464417	0.159202	-2.91715	0.00353245	0.00963585
ENSG00000163531	2039.43	0.440974	0.103046	4.2794	1.87395e-05	9.21365e-05
ENSG00000163535	83.4429	-0.54467	0.216495	-2.51585	0.0118745	0.0274281
ENSG00000163536	114.548	0.26768	0.158858	1.68502	0.091984	0.156171
ENSG00000163539	3107.12	0.390882	0.085617	4.56547	4.98384e-06	2.8041e-05
ENSG00000163541	442.345	-0.0362668	0.104944	-0.345582	0.729657	0.802329
ENSG00000163545	237.797	-0.167267	0.147528	-1.13379	0.256881	0.360819
ENSG00000163558	544.026	-0.102591	0.0885509	-1.15856	0.246637	0.349402
ENSG00000163565	319.589	-0.184872	0.169239	-1.09237	0.274669	0.380287
ENSG00000163568	39.951	-0.539078	0.246078	-2.19068	0.0284747	0.0582235
ENSG00000163576	18.9141	-0.297966	0.360617	-0.826268	0.408652	0.518989
ENSG00000163577	103.146	-0.182669	0.18519	-0.986388	0.323943	0.433011
ENSG00000163584	42.6243	-0.886145	0.279303	-3.1727	0.00151026	0.00459153
ENSG00000163590	686.591	0.23061	0.0788901	2.92318	0.00346475	0.00948318
ENSG00000163596	240.015	-0.0823088	0.128273	-0.64167	0.521088	0.625407
ENSG00000163597	324.711	-0.299551	0.100313	-2.98617	0.002825	0.00796056
ENSG00000163602	1209.72	0.302793	0.0828772	3.65351	0.000258675	0.000969022
ENSG00000163605	896.814	-0.0475421	0.079221	-0.600119	0.548427	0.649963
ENSG00000163607	101.614	-0.337978	0.160477	-2.10608	0.0351974	0.0695734
ENSG00000163608	440.818	-0.0408847	0.0807745	-0.506159	0.612745	0.706052
ENSG00000163611	16.9099	-0.61941	0.349078	-1.77442	0.0759938	0.133021
ENSG00000163617	189.105	-0.361094	0.13297	-2.71561	0.00661539	0.0166142
ENSG00000163618	2601.6	0.306361	0.0747976	4.09586	4.20596e-05	0.000190363
ENSG00000163623	23.5214	-1.04708	0.347611	-3.01223	0.00259337	0.00738087
ENSG00000163624	65.9479	-0.993524	0.227531	-4.36654	1.26229e-05	6.48367e-05
ENSG00000163625	2290.42	0.199817	0.0738853	2.70442	0.00684241	0.0171056
ENSG00000163626	245.953	0.166683	0.104847	1.58978	0.111885	0.183367
ENSG00000163629	805.604	-0.371761	0.120277	-3.09087	0.00199572	0.00586774
ENSG00000163630	1018.68	0.73185	0.122079	5.99488	2.03639e-09	2.19283e-08
ENSG00000163634	173.307	0.264879	0.129045	2.05262	0.0401097	0.0779044
ENSG00000163635	454.988	0.0595229	0.0854394	0.696668	0.48601	0.592583
ENSG00000163636	647.029	0.226332	0.0876433	2.58243	0.00981086	0.0233092
ENSG00000163637	586.356	0.0671311	0.0923457	0.726954	0.467254	0.57556
ENSG00000163638	777.852	-0.642915	0.150927	-4.25978	2.04629e-05	9.95882e-05
ENSG00000163644	688.173	0.247331	0.0949755	2.60416	0.00921001	0.0220699
ENSG00000163655	852.985	-0.113317	0.0724445	-1.5642	0.117772	0.191198
ENSG00000163659	427.325	-0.924625	0.126969	-7.28227	3.28247e-13	6.76175e-12
ENSG00000163660	1049.6	0.805685	0.0764294	10.5416	5.55692e-26	6.91168e-24
ENSG00000163661	436.486	-2.08582	0.19576	-10.655	1.65276e-26	2.17987e-24
ENSG00000163666	6.405	-0.891384	0.664124	-1.3422	0.179533	0.270379
ENSG00000163673	10.9766	-0.698962	0.45179	-1.5471	0.12184	0.196746
ENSG00000163681	584.205	-0.223949	0.0814646	-2.74903	0.00597714	0.0152114
ENSG00000163682	1576.17	-0.103832	0.122114	-0.850293	0.395162	0.506076
ENSG00000163683	581.399	-0.00694528	0.107382	-0.0646781	0.94843	0.964159
ENSG00000163684	171.141	0.0397728	0.118523	0.33557	0.737195	0.808582
ENSG00000163686	433.331	-0.378203	0.130982	-2.88744	0.00388388	0.0104771
ENSG00000163689	11.2889	0.374116	0.468746	0.79812	0.424801	0.534694
ENSG00000163694	259.654	-0.770607	0.155877	-4.94368	7.66609e-07	5.04088e-06
ENSG00000163697	940.416	0.122453	0.0805403	1.52039	0.128413	0.205586
ENSG00000163701	55.2598	0.53941	0.274318	1.96637	0.0492559	0.0926693
ENSG00000163702	26.3602	-1.53388	0.386512	-3.96851	7.23236e-05	0.000309315
ENSG00000163703	133.893	0.40571	0.157168	2.58137	0.00984078	0.0233677
ENSG00000163704	299.993	0.139143	0.105774	1.31547	0.188352	0.28074
ENSG00000163710	17.3739	0.36618	0.383269	0.955413	0.339369	0.449806
ENSG00000163714	1553.35	0.101155	0.0807806	1.25222	0.21049	0.307619
ENSG00000163719	374.559	0.478466	0.103142	4.63889	3.50285e-06	2.03122e-05
ENSG00000163728	726.148	0.300522	0.134761	2.23004	0.0257449	0.0532948
ENSG00000163734	69.2969	-3.24036	0.415675	-7.79541	6.41993e-15	1.71886e-13
ENSG00000163735	25.6651	-0.713041	0.383579	-1.85891	0.0630392	0.114009
ENSG00000163738	130.609	-0.149985	0.154228	-0.972486	0.330809	0.44069
ENSG00000163739	82.3297	-3.01791	0.289648	-10.4192	2.02563e-25	2.34163e-23
ENSG00000163743	308.593	-0.019527	0.120364	-0.162233	0.871123	0.908227
ENSG00000163754	197.914	-0.941733	0.167367	-5.62677	1.83614e-08	1.6685e-07
ENSG00000163755	203.377	-0.820165	0.128019	-6.40661	1.48795e-10	1.95594e-09
ENSG00000163762	13.0999	-0.207334	0.393406	-0.527024	0.598177	0.693696
ENSG00000163781	657.064	0.846806	0.0779745	10.86	1.78671e-27	2.64003e-25
ENSG00000163785	354.527	-0.0267302	0.111374	-0.240005	0.810327	0.864712
ENSG00000163788	584.491	-0.0440947	0.108699	-0.405657	0.684995	0.766511
ENSG00000163794	36.8382	0.0911848	0.275691	0.330751	0.740833	0.810762
ENSG00000163795	391.766	0.0879242	0.0939141	0.936219	0.34916	0.459622
ENSG00000163798	547.231	0.477578	0.0763993	6.25108	4.07626e-10	5.00353e-09
ENSG00000163803	32.1651	0.174248	0.269461	0.646652	0.517857	0.622232
ENSG00000163806	34.6104	1.83824	0.419835	4.37848	1.19509e-05	6.16266e-05
ENSG00000163807	407.619	0.384493	0.133699	2.8758	0.00403002	0.0108209
ENSG00000163808	105.94	-0.110205	0.197251	-0.558704	0.576364	0.675294
ENSG00000163811	477.041	1.03642	0.0908019	11.4141	3.55734e-30	6.92167e-28
ENSG00000163812	673.746	-0.0504695	0.0654073	-0.77162	0.44034	0.549816
ENSG00000163814	61.6107	-2.68552	0.369318	-7.27157	3.55326e-13	7.22116e-12
ENSG00000163815	7.17369	0.598078	0.59056	1.01273	0.311189	0.420193
ENSG00000163817	24.2242	-0.0913797	0.355214	-0.257253	0.796984	0.85465
ENSG00000163818	342.764	0.150915	0.0993234	1.51943	0.128654	0.205787
ENSG00000163820	236.489	-1.12784	0.202377	-5.57296	2.50444e-08	2.21301e-07
ENSG00000163827	114.897	-2.18939	0.350957	-6.23835	4.42204e-10	5.37427e-09
ENSG00000163832	272.86	0.130067	0.102897	1.26405	0.206211	0.302671
ENSG00000163840	299.88	-0.793547	0.175361	-4.52523	6.03294e-06	3.32939e-05
ENSG00000163848	1129.2	0.176016	0.0598478	2.94106	0.00327094	0.00901802
ENSG00000163864	43.351	-0.267329	0.243119	-1.09958	0.271515	0.376876
ENSG00000163866	266.451	0.0758674	0.124568	0.609046	0.542494	0.644853
ENSG00000163867	152.551	0.135164	0.141197	0.957278	0.338427	0.44883
ENSG00000163870	237.592	0.172313	0.123775	1.39215	0.163877	0.251034
ENSG00000163872	1322.05	0.51761	0.0963169	5.37403	7.69954e-08	6.21147e-07
ENSG00000163873	1112.26	0.818439	0.100786	8.12055	4.64089e-16	1.46628e-14
ENSG00000163874	34.7069	-1.8355	0.259466	-7.07417	1.50346e-12	2.79263e-11
ENSG00000163875	625.501	0.0828325	0.0859157	0.964114	0.334989	0.445262
ENSG00000163877	266.095	0.702706	0.124694	5.63544	1.74608e-08	1.59156e-07
ENSG00000163879	486.181	0.544432	0.101571	5.36008	8.31828e-08	6.67228e-07
ENSG00000163882	237.55	-0.00834669	0.107124	-0.0779159	0.937895	0.956984
ENSG00000163884	129.902	-0.0262035	0.149751	-0.17498	0.861095	0.901366
ENSG00000163885	17.9242	-1.51003	0.483622	-3.12233	0.00179427	0.00533934
ENSG00000163888	204.163	-0.430537	0.169837	-2.53501	0.0112445	0.0261853
ENSG00000163898	6.47736	1.48264	0.5837	2.54007	0.0110831	0.0258705
ENSG00000163900	122.74	0.120117	0.16135	0.744449	0.456605	0.565526
ENSG00000163902	1684.77	-0.527752	0.11739	-4.4957	6.9341e-06	3.78105e-05
ENSG00000163904	651.79	0.0629165	0.0954714	0.659009	0.50989	0.614369
ENSG00000163909	8.43763	-0.512308	0.427678	-1.19788	0.230963	0.33162
ENSG00000163913	377.14	-0.347629	0.12751	-2.72629	0.00640505	0.0161478
ENSG00000163918	135.117	0.0261789	0.165988	0.157716	0.874681	0.910881
ENSG00000163923	40.92	-1.01207	0.273834	-3.69591	0.000219097	0.000838011
ENSG00000163930	1279.2	-0.0908347	0.0631386	-1.43866	0.150248	0.233709
ENSG00000163931	2395.75	-0.0105541	0.105219	-0.100306	0.920102	0.944418
ENSG00000163932	41.1661	-1.53936	0.244568	-6.29421	3.08975e-10	3.86503e-09
ENSG00000163933	126.32	-0.232513	0.146366	-1.58857	0.112157	0.183691
ENSG00000163935	228.169	0.0271768	0.124008	0.219153	0.826531	0.876814
ENSG00000163938	622.402	0.370728	0.0966518	3.83571	0.000125201	0.000506683
ENSG00000163939	1538.17	0.332402	0.0569373	5.83804	5.28187e-09	5.27704e-08
ENSG00000163945	1090.37	0.71904	0.123348	5.82936	5.56391e-09	5.5391e-08
ENSG00000163946	978.751	0.149529	0.0645978	2.31476	0.0206258	0.0440969
ENSG00000163947	200.046	0.00808188	0.127212	0.0635307	0.949344	0.964748
ENSG00000163950	261.874	0.0724846	0.12412	0.583987	0.559229	0.65986
ENSG00000163956	1089.59	-0.368051	0.110574	-3.32854	0.000873011	0.00282736
ENSG00000163958	14.3812	2.77212	0.702465	3.94628	7.93755e-05	0.000336255
ENSG00000163960	1841.96	0.0278558	0.0904327	0.308028	0.758061	0.82493
ENSG00000163961	307.041	0.493075	0.118611	4.15706	3.22368e-05	0.000149662
ENSG00000163964	337.181	-0.605785	0.123272	-4.9142	8.91461e-07	5.76662e-06
ENSG00000163975	30.2255	-3.3905	0.380397	-8.91305	4.96479e-19	2.43312e-17
ENSG00000163995	91.6964	-0.842288	0.169973	-4.95541	7.21767e-07	4.77903e-06
ENSG00000164002	137.149	0.206414	0.176257	1.1711	0.241559	0.343501
ENSG00000164007	6.77788	-0.39113	0.83529	-0.468256	0.639601	0.728016
ENSG00000164008	132.46	0.168981	0.164278	1.02862	0.303656	0.4118
ENSG00000164010	79.1046	-0.545826	0.189451	-2.88109	0.00396299	0.0106628
ENSG00000164011	80.8185	-0.24797	0.189565	-1.3081	0.190839	0.283731
ENSG00000164022	514.49	0.430334	0.0970787	4.43284	9.29998e-06	4.91689e-05
ENSG00000164023	48.8496	-0.213575	0.29641	-0.720538	0.471194	0.579178
ENSG00000164024	258.826	0.132102	0.105503	1.25211	0.21053	0.307655
ENSG00000164031	488.012	0.144269	0.086557	1.66675	0.0955635	0.161161
ENSG00000164032	1316.88	-0.144084	0.125413	-1.14887	0.250608	0.353753
ENSG00000164037	19.4279	-0.504295	0.366842	-1.37469	0.169227	0.257743
ENSG00000164038	283.428	-0.544881	0.133791	-4.07263	4.64853e-05	0.00020833
ENSG00000164039	165.545	-0.856542	0.182553	-4.69203	2.70512e-06	1.60413e-05
ENSG00000164040	481.858	-0.283495	0.109259	-2.5947	0.00946738	0.0226122
ENSG00000164045	73.0271	0.136805	0.197957	0.691084	0.489513	0.59594
ENSG00000164048	412.156	-0.385173	0.0995035	-3.87095	0.00010841	0.000445399
ENSG00000164050	2574.29	0.249124	0.0806366	3.08947	0.00200514	0.00589277
ENSG00000164051	130.142	-0.181431	0.150292	-1.20719	0.227359	0.327306
ENSG00000164053	116.89	0.221165	0.141899	1.55861	0.119089	0.192937
ENSG00000164054	1359.99	-0.581543	0.111394	-5.22062	1.78326e-07	1.333e-06
ENSG00000164056	373.589	-1.10601	0.158115	-6.99492	2.65407e-12	4.71589e-11
ENSG00000164061	1428.25	0.174168	0.133076	1.30879	0.190607	0.283502
ENSG00000164062	753.208	-0.123601	0.0902064	-1.37021	0.170623	0.259607
ENSG00000164066	439.319	0.0159546	0.141199	0.112993	0.910036	0.937367
ENSG00000164068	667.632	-0.494463	0.101408	-4.87598	1.08272e-06	6.92631e-06
ENSG00000164070	681.87	-0.162681	0.134143	-1.21274	0.225228	0.324785
ENSG00000164073	280.343	-0.383073	0.108246	-3.53891	0.000401788	0.00142629
ENSG00000164074	191.653	-0.17814	0.171342	-1.03968	0.29849	0.406256
ENSG00000164076	720.898	0.328967	0.105995	3.10361	0.00191172	0.00564187
ENSG00000164077	183.897	0.19185	0.110963	1.72895	0.0838184	0.144377
ENSG00000164078	40.0251	0.656115	0.244752	2.68074	0.00734606	0.0181656
ENSG00000164080	1371.94	0.681224	0.0746297	9.12806	6.97389e-20	3.81233e-18
ENSG00000164081	259.409	-0.0399556	0.119724	-0.33373	0.738583	0.809472
ENSG00000164082	96.5906	1.71072	0.179993	9.50439	2.01223e-21	1.35426e-19
ENSG00000164086	135.883	0.252398	0.140971	1.79042	0.073386	0.1291
ENSG00000164087	42.0824	-0.871481	0.320269	-2.72109	0.00650668	0.0163788
ENSG00000164088	71.5976	-0.695972	0.227911	-3.0537	0.00226036	0.00655422
ENSG00000164091	2369.26	0.258585	0.0776537	3.32998	0.000868533	0.00281518
ENSG00000164096	649.431	-0.143299	0.129449	-1.10699	0.268299	0.373599
ENSG00000164099	138.001	-0.500958	0.122264	-4.09734	4.17916e-05	0.000189281
ENSG00000164100	19.578	0.0320749	0.331321	0.0968091	0.922878	0.946132
ENSG00000164104	279.88	-0.576103	0.179967	-3.20116	0.00136875	0.00420951
ENSG00000164105	87.621	-0.386112	0.182911	-2.11093	0.0347784	0.0688977
ENSG00000164106	187.212	-0.398972	0.178076	-2.24046	0.0250612	0.0520891
ENSG00000164109	64.5105	0.253993	0.228616	1.111	0.266566	0.371556
ENSG00000164111	895.431	-0.72841	0.113571	-6.4137	1.42032e-10	1.87581e-09
ENSG00000164114	705.356	-0.34208	0.0765423	-4.46917	7.85247e-06	4.22092e-05
ENSG00000164116	45.1107	-0.285962	0.231595	-1.23475	0.216923	0.314982
ENSG00000164117	102.213	-0.445715	0.171668	-2.59638	0.00942109	0.0225071
ENSG00000164118	116.528	-0.175768	0.154195	-1.13991	0.254325	0.357894
ENSG00000164124	13.4019	-2.62228	0.558431	-4.69581	2.65552e-06	1.5771e-05
ENSG00000164125	212.308	-0.9887	0.176201	-5.61121	2.00921e-08	1.81124e-07
ENSG00000164128	107.163	-1.34913	0.219474	-6.14709	7.89184e-10	9.19326e-09
ENSG00000164129	46.6678	-0.442883	0.31686	-1.39773	0.162196	0.24897
ENSG00000164134	737.017	0.596673	0.0750099	7.95459	1.79728e-15	5.17892e-14
ENSG00000164136	11.9136	-0.557049	0.4779	-1.16562	0.243768	0.345911
ENSG00000164142	56.2189	0.16288	0.224274	0.726254	0.467683	0.575947
ENSG00000164144	224.703	-0.361307	0.115696	-3.12289	0.00179084	0.00533074
ENSG00000164151	958.429	0.373867	0.0818904	4.56546	4.98409e-06	2.8041e-05
ENSG00000164162	13.5652	0.153851	0.44363	0.3468	0.728741	0.801681
ENSG00000164163	533.342	-0.412061	0.0966721	-4.26246	2.02186e-05	9.86048e-05
ENSG00000164164	521.72	0.128424	0.083152	1.54445	0.122479	0.197584
ENSG00000164167	91.9038	-0.0781147	0.156684	-0.498551	0.618096	0.71059
ENSG00000164168	641.711	-0.066761	0.107977	-0.618288	0.536386	0.639588
ENSG00000164169	104.54	-0.010034	0.165887	-0.060487	0.951768	0.966323
ENSG00000164171	49.6317	-0.37732	0.23052	-1.63682	0.101668	0.169723
ENSG00000164172	269.608	-0.420613	0.133511	-3.1504	0.00163045	0.00491285
ENSG00000164175	23.5279	1.96615	0.353778	5.55757	2.73552e-08	2.39993e-07
ENSG00000164176	447.013	-0.439262	0.134428	-3.26765	0.00108445	0.00341053
ENSG00000164180	310.768	0.413183	0.14733	2.80447	0.00504	0.0131361
ENSG00000164181	15.1687	0.688398	0.409432	1.68135	0.092695	0.157092
ENSG00000164182	98.989	-0.342896	0.155135	-2.21031	0.0270837	0.0557621
ENSG00000164185	9.96926	-0.565842	0.576133	-0.982138	0.326032	0.435359
ENSG00000164187	396.714	0.0815944	0.110509	0.73835	0.460302	0.568814
ENSG00000164188	54.31	-3.54167	0.390968	-9.05871	1.31998e-19	6.98104e-18
ENSG00000164190	1594.9	0.17635	0.0639557	2.75737	0.00582687	0.0148888
ENSG00000164197	209.981	0.0687316	0.145489	0.472418	0.636629	0.725571
ENSG00000164199	1286.55	-0.337147	0.125188	-2.69314	0.00707831	0.0175968
ENSG00000164209	1011.2	0.14759	0.0818046	1.80418	0.071203	0.125982
ENSG00000164211	293.245	-0.182149	0.106544	-1.7096	0.0873391	0.149472
ENSG00000164219	384.869	-0.219526	0.0981205	-2.23731	0.0252659	0.0524479
ENSG00000164220	7.57318	2.44896	0.626031	3.91189	9.15776e-05	0.00038226
ENSG00000164221	408.987	0.191852	0.0989329	1.93922	0.052475	0.0978312
ENSG00000164236	50.1306	-0.661588	0.252528	-2.61986	0.00879663	0.0211956
ENSG00000164237	323.271	0.996729	0.131527	7.57814	3.50536e-14	8.41115e-13
ENSG00000164244	545.123	0.0951852	0.111647	0.852555	0.393906	0.50496
ENSG00000164251	48.325	0.12285	0.250868	0.4897	0.624346	0.716016
ENSG00000164252	149.765	0.0230511	0.127956	0.180149	0.857036	0.898795
ENSG00000164253	402.248	-0.249649	0.0992569	-2.51518	0.0118972	0.027462
ENSG00000164258	166.841	-0.604283	0.148825	-4.06036	4.89979e-05	0.000218099
ENSG00000164283	33.5131	-0.688679	0.296939	-2.31926	0.020381	0.0436542
ENSG00000164284	293.689	0.0222897	0.126087	0.176781	0.859681	0.900509
ENSG00000164291	84.9217	0.0306998	0.188379	0.162968	0.870543	0.908008
ENSG00000164292	712.673	-0.16088	0.110324	-1.45825	0.144773	0.22679
ENSG00000164294	143.387	-1.4451	0.252466	-5.72396	1.0407e-08	9.8706e-08
ENSG00000164296	69.2077	0.379002	0.204241	1.85566	0.0635024	0.114733
ENSG00000164300	1528.64	-0.458081	0.0704285	-6.50421	7.81028e-11	1.07635e-09
ENSG00000164305	469.844	-0.0415203	0.0957643	-0.433568	0.664602	0.749495
ENSG00000164306	104.041	0.494504	0.162202	3.0487	0.00229834	0.00664221
ENSG00000164307	202.528	-0.425025	0.161776	-2.62725	0.00860788	0.0208174
ENSG00000164308	84.3625	-1.95036	0.246301	-7.91864	2.40129e-15	6.79973e-14
ENSG00000164309	135.654	2.86185	0.164604	17.3862	1.04931e-67	5.15527e-64
ENSG00000164318	12.2294	0.743429	0.498472	1.49142	0.135852	0.215391
ENSG00000164323	531.084	-0.291302	0.105069	-2.77247	0.00556321	0.0142913
ENSG00000164327	531.126	-0.151622	0.100996	-1.50127	0.133287	0.212059
ENSG00000164329	382.642	0.416181	0.0941948	4.4183	9.94789e-06	5.22437e-05
ENSG00000164330	341.579	0.427226	0.119036	3.58905	0.000331887	0.00120849
ENSG00000164331	253.771	-0.259175	0.100916	-2.56824	0.0102217	0.0241121
ENSG00000164332	491.548	-0.154558	0.105354	-1.46703	0.142367	0.223626
ENSG00000164338	198.658	-0.177838	0.134898	-1.31831	0.187398	0.279653
ENSG00000164342	29.5254	-1.43398	0.42159	-3.40136	0.000670504	0.00224247
ENSG00000164346	467.154	0.100516	0.107358	0.936272	0.349133	0.459617
ENSG00000164347	280.115	0.143141	0.119003	1.20283	0.229041	0.329222
ENSG00000164366	536.665	0.349791	0.0929901	3.76159	0.000168835	0.000661999
ENSG00000164379	14.6887	-1.20984	0.415887	-2.90905	0.00362526	0.0098648
ENSG00000164398	306.924	0.114371	0.13429	0.851672	0.394396	0.505424
ENSG00000164402	758.508	-0.0187445	0.0839727	-0.223222	0.823363	0.874724
ENSG00000164403	25.9706	-1.28902	0.305621	-4.2177	2.46802e-05	0.000117836
ENSG00000164404	54.5152	1.9313	0.216087	8.93758	3.97782e-19	1.97404e-17
ENSG00000164405	279.443	-0.230208	0.126755	-1.81617	0.069345	0.123138
ENSG00000164406	23.3633	1.74327	0.353292	4.93435	8.04183e-07	5.25742e-06
ENSG00000164414	35.2382	0.0119314	0.253104	0.0471404	0.962401	0.973254
ENSG00000164418	260.266	0.501233	0.125108	4.0064	6.16499e-05	0.000267863
ENSG00000164430	6.94831	0.119052	0.448208	0.265618	0.790533	0.850518
ENSG00000164434	1613.67	-0.0921769	0.129465	-0.711985	0.476474	0.583795
ENSG00000164440	21.1821	-1.27506	0.479144	-2.66112	0.0077881	0.0191171
ENSG00000164442	971.919	0.236275	0.131948	1.79067	0.073347	0.129043
ENSG00000164458	8.34749	-0.567744	0.586783	-0.967553	0.333267	0.443364
ENSG00000164463	330.511	-0.44161	0.118994	-3.71119	0.000206285	0.000793951
ENSG00000164465	64.0632	-0.958616	0.200915	-4.77125	1.83088e-06	1.12474e-05
ENSG00000164466	922.074	-0.103581	0.0726398	-1.42596	0.15388	0.238523
ENSG00000164484	36.7307	-0.167493	0.313033	-0.535066	0.592604	0.689186
ENSG00000164488	41.1342	-2.06808	0.289512	-7.14332	9.11007e-13	1.74494e-11
ENSG00000164494	117.173	-0.932323	0.167647	-5.56123	2.67875e-08	2.35222e-07
ENSG00000164506	345.738	0.486676	0.127532	3.8161	0.000135579	0.000543421
ENSG00000164512	15.2491	0.371671	0.512702	0.724927	0.468497	0.576656
ENSG00000164535	322.574	0.0372902	0.091633	0.406951	0.684044	0.765755
ENSG00000164542	271.245	-0.359027	0.114149	-3.14526	0.0016594	0.00499049
ENSG00000164543	237.735	0.0931953	0.125502	0.742582	0.457735	0.566394
ENSG00000164548	1214.73	0.087431	0.0900103	0.971344	0.331377	0.441297
ENSG00000164556	12.4518	1.74055	0.517082	3.36611	0.000762365	0.00250806
ENSG00000164574	2215.68	-0.187861	0.0640683	-2.9322	0.00336566	0.00924803
ENSG00000164576	704.257	0.0583618	0.0735525	0.793471	0.427503	0.5371
ENSG00000164587	2261.42	-0.00260398	0.146764	-0.0177426	0.985844	0.989874
ENSG00000164588	28.6257	0.231231	0.290015	0.797307	0.425273	0.535151
ENSG00000164591	22.0636	-0.810595	0.30786	-2.633	0.00846342	0.0205104
ENSG00000164597	325.221	-0.355533	0.105394	-3.37338	0.000742527	0.00245287
ENSG00000164600	64.7324	0.721952	0.221663	3.25699	0.00112601	0.00352813
ENSG00000164603	259.633	-0.028458	0.122183	-0.232913	0.815829	0.868933
ENSG00000164604	173.617	0.45773	0.131914	3.46993	0.000520604	0.00179458
ENSG00000164609	509.85	-0.243575	0.144031	-1.69112	0.090813	0.154502
ENSG00000164610	108.656	0.546155	0.150019	3.64058	0.000272028	0.0010121
ENSG00000164611	110.229	0.103986	0.232279	0.447676	0.654387	0.740699
ENSG00000164615	496.289	0.709567	0.0795078	8.9245	4.47735e-19	2.20523e-17
ENSG00000164619	8.50796	-0.827343	0.529084	-1.56373	0.117882	0.191314
ENSG00000164620	398.928	0.12644	0.1092	1.15788	0.246912	0.349652
ENSG00000164627	13.1122	-0.607092	0.474229	-1.28017	0.200487	0.295616
ENSG00000164631	525.236	0.262332	0.0916322	2.86288	0.00419812	0.0112003
ENSG00000164638	1046.7	0.169698	0.117524	1.44394	0.148756	0.231846
ENSG00000164647	30.735	0.313552	0.273272	1.1474	0.251218	0.354257
ENSG00000164649	1144.88	0.0817263	0.0900276	0.907792	0.363988	0.474937
ENSG00000164651	2660.46	0.158187	0.0868475	1.82144	0.0685407	0.121996
ENSG00000164654	316.455	0.35372	0.0935602	3.78067	0.000156405	0.000616832
ENSG00000164659	439.947	0.552671	0.0908667	6.08221	1.18537e-09	1.33495e-08
ENSG00000164663	258.841	0.32978	0.126638	2.60411	0.00921119	0.02207
ENSG00000164674	16.0225	0.19836	0.339492	0.584285	0.559028	0.659663
ENSG00000164675	28.4103	-0.778763	0.332201	-2.34425	0.0190654	0.0412227
ENSG00000164683	312.028	-0.0636717	0.197638	-0.322163	0.747329	0.816189
ENSG00000164684	2979.56	0.55088	0.0788212	6.98899	2.76877e-12	4.90197e-11
ENSG00000164687	216.406	-0.35616	0.195645	-1.82044	0.0686913	0.122174
ENSG00000164690	18.0708	-0.060362	0.386233	-0.156284	0.875809	0.91175
ENSG00000164692	4326.12	-1.07717	0.157122	-6.85563	7.09973e-12	1.16659e-10
ENSG00000164694	37.5354	-1.66014	0.343461	-4.83357	1.34108e-06	8.42282e-06
ENSG00000164708	6.68496	0.791257	0.503497	1.57152	0.116061	0.189014
ENSG00000164713	580.331	-0.274386	0.126083	-2.17623	0.0295377	0.0600844
ENSG00000164715	1083.24	0.0217662	0.0785716	0.277024	0.781762	0.843705
ENSG00000164733	2328.73	-0.44787	0.117668	-3.80623	0.000141102	0.000562802
ENSG00000164741	62.9597	-0.434528	0.220419	-1.97137	0.0486814	0.0917334
ENSG00000164742	1479.72	-0.0274518	0.0946564	-0.290015	0.771804	0.835859
ENSG00000164743	12.3402	-1.40246	0.490694	-2.85812	0.00426162	0.0113528
ENSG00000164746	8.38349	-0.502775	0.604799	-0.831309	0.405799	0.516299
ENSG00000164749	8.57725	-0.947246	0.641411	-1.47682	0.139725	0.220446
ENSG00000164751	192.78	-0.7761	0.17935	-4.3273	1.50945e-05	7.60218e-05
ENSG00000164754	2131.22	0.0810855	0.0686333	1.18143	0.237431	0.339024
ENSG00000164758	55.6971	0.55378	0.242332	2.28521	0.0223005	0.0470882
ENSG00000164761	207.775	-1.36448	0.217087	-6.28542	3.26973e-10	4.07461e-09
ENSG00000164764	5.99096	-1.66658	0.677927	-2.45835	0.0139575	0.0314993
ENSG00000164776	22.8706	1.86356	0.341862	5.4512	5.00297e-08	4.18554e-07
ENSG00000164778	1285.21	-1.17827	0.116084	-10.1502	3.30814e-24	3.31691e-22
ENSG00000164796	212.85	0.463434	0.155701	2.97642	0.00291632	0.00817568
ENSG00000164808	401.669	-0.34722	0.0979159	-3.54611	0.000390965	0.00139243
ENSG00000164815	112.725	0.167644	0.14601	1.14817	0.250898	0.353985
ENSG00000164818	312.118	0.293249	0.1257	2.33292	0.0196522	0.0423147
ENSG00000164823	248.151	-0.711435	0.175197	-4.06077	4.89103e-05	0.000217759
ENSG00000164828	1962.95	0.190153	0.0937155	2.02904	0.0424541	0.0817388
ENSG00000164830	756.181	0.659735	0.0884838	7.456	8.91892e-14	2.03335e-12
ENSG00000164841	66.9465	0.569748	0.19884	2.86536	0.00416539	0.0111342
ENSG00000164849	10.383	0.401546	0.421475	0.952716	0.340734	0.451281
ENSG00000164850	24.0563	0.562175	0.295011	1.90561	0.0567012	0.104442
ENSG00000164853	23.1783	-0.361124	0.288801	-1.25042	0.211145	0.308415
ENSG00000164855	6.26184	2.15536	0.635265	3.39285	0.000691698	0.00230182
ENSG00000164877	464.336	-0.146587	0.13629	-1.07555	0.282129	0.388698
ENSG00000164879	10.5715	-0.61063	0.522087	-1.16959	0.242164	0.344033
ENSG00000164880	1807.61	-0.123385	0.0889536	-1.38707	0.165419	0.252936
ENSG00000164885	204.009	-0.0229061	0.130487	-0.175543	0.860653	0.901064
ENSG00000164889	1100.49	-0.524365	0.092964	-5.64051	1.69543e-08	1.54898e-07
ENSG00000164896	598.916	0.369499	0.08246	4.48095	7.43115e-06	4.01642e-05
ENSG00000164897	304.655	-0.550993	0.107312	-5.13449	2.82914e-07	2.03433e-06
ENSG00000164902	693.833	0.192523	0.0779089	2.47113	0.0134688	0.0305721
ENSG00000164904	705.369	-0.0545721	0.0911489	-0.598714	0.549364	0.65089
ENSG00000164916	1708.93	-0.135147	0.0674793	-2.00279	0.0451995	0.0860717
ENSG00000164919	344.965	-0.0831408	0.135616	-0.61306	0.539837	0.642417
ENSG00000164924	5073.64	0.075355	0.0943917	0.798322	0.424684	0.534616
ENSG00000164929	1383.1	-1.07318	0.133638	-8.03052	9.70606e-16	2.88568e-14
ENSG00000164930	338.567	-0.766591	0.128156	-5.98169	2.20835e-09	2.36892e-08
ENSG00000164932	14.9175	-0.883848	0.440303	-2.00736	0.044711	0.0852819
ENSG00000164933	11.8611	0.414305	0.392435	1.05573	0.291093	0.398229
ENSG00000164934	347.264	-0.20048	0.0998315	-2.00819	0.0446232	0.0851408
ENSG00000164938	962.845	0.481145	0.091171	5.27739	1.31038e-07	1.0075e-06
ENSG00000164941	403.996	0.308457	0.106619	2.89308	0.00381485	0.0103193
ENSG00000164944	621.821	0.281102	0.0729724	3.85217	0.000117075	0.000477733
ENSG00000164946	48.231	-0.204189	0.288075	-0.708805	0.478445	0.585528
ENSG00000164949	313.517	-1.02024	0.138883	-7.34607	2.04118e-13	4.39838e-12
ENSG00000164951	563.684	-0.234434	0.148416	-1.57958	0.114204	0.186515
ENSG00000164953	276.301	-0.254726	0.104389	-2.44017	0.0146805	0.0329039
ENSG00000164961	597.415	-0.58862	0.0923244	-6.37557	1.82286e-10	2.36298e-09
ENSG00000164967	54.2143	-0.473659	0.219588	-2.15703	0.0310031	0.0626502
ENSG00000164970	1084.91	0.0112432	0.0651351	0.172614	0.862955	0.902651
ENSG00000164972	47.12	0.896191	0.234569	3.82059	0.000133132	0.000534706
ENSG00000164975	738.665	-0.435785	0.0954266	-4.5667	4.95468e-06	2.78916e-05
ENSG00000164976	275.102	-0.328389	0.133783	-2.45464	0.0141026	0.0317716
ENSG00000164978	69.7877	-0.469871	0.177156	-2.65231	0.00799433	0.0195428
ENSG00000164983	598.385	-0.282076	0.112364	-2.51037	0.0120604	0.0277824
ENSG00000164985	2320.97	-0.164206	0.0848115	-1.93612	0.0528525	0.0984229
ENSG00000164989	84.3166	0.230312	0.185366	1.24247	0.214062	0.311726
ENSG00000165006	617.723	-0.0959787	0.0859661	-1.11647	0.26422	0.368966
ENSG00000165023	285.628	0.276884	0.117279	2.3609	0.0182306	0.0396928
ENSG00000165028	36.9556	-1.05515	0.237516	-4.44244	8.89451e-06	4.7293e-05
ENSG00000165029	1291.94	-0.416734	0.141373	-2.94777	0.00320077	0.00885189
ENSG00000165030	233.869	0.502597	0.136058	3.69399	0.000220763	0.00084356
ENSG00000165046	70.4193	0.934364	0.198408	4.7093	2.48566e-06	1.48565e-05
ENSG00000165055	444.841	0.0332313	0.104446	0.318166	0.750359	0.818775
ENSG00000165060	67.7478	-0.243198	0.232645	-1.04536	0.295857	0.403258
ENSG00000165061	111.911	-0.187748	0.183598	-1.02261	0.306494	0.415051
ENSG00000165072	818.028	-0.785076	0.220273	-3.5641	0.000365102	0.00131345
ENSG00000165084	14.7823	-0.445831	0.350242	-1.27292	0.203046	0.298749
ENSG00000165091	7.90631	-0.181132	0.489856	-0.369766	0.711557	0.787522
ENSG00000165092	21.6623	-1.13667	0.510121	-2.22824	0.0258647	0.0535102
ENSG00000165097	210.392	-0.0400652	0.10845	-0.369434	0.711804	0.787589
ENSG00000165102	611.532	0.0501908	0.0873448	0.574629	0.565542	0.665671
ENSG00000165105	133.353	-1.40976	0.171757	-8.20791	2.2508e-16	7.45914e-15
ENSG00000165113	114.093	-0.202711	0.144212	-1.40565	0.159828	0.246064
ENSG00000165115	151.854	-0.0543855	0.144675	-0.375915	0.70698	0.783752
ENSG00000165118	30.1575	3.29615	0.434475	7.58651	3.28637e-14	7.93413e-13
ENSG00000165119	5620.82	0.0508328	0.0874556	0.581241	0.561078	0.661407
ENSG00000165124	102.215	0.52846	0.173228	3.05066	0.00228339	0.00660775
ENSG00000165138	273.601	-0.571379	0.104094	-5.48906	4.04068e-08	3.43458e-07
ENSG00000165152	427.64	0.005546	0.138994	0.0399011	0.968172	0.977322
ENSG00000165156	614.327	0.108529	0.0780308	1.39084	0.164273	0.251522
ENSG00000165164	56.5125	-1.76565	0.293901	-6.00765	1.88236e-09	2.04716e-08
ENSG00000165169	137.099	-0.744715	0.204327	-3.64472	0.000267682	0.000998573
ENSG00000165171	7.83195	-0.420511	0.676118	-0.621949	0.533975	0.637372
ENSG00000165175	550.788	-0.59611	0.131212	-4.54311	5.54306e-06	3.08328e-05
ENSG00000165178	22.5857	3.96006	0.433049	9.1446	5.9853e-20	3.29476e-18
ENSG00000165185	956.454	0.149794	0.0744715	2.01142	0.0442808	0.0846256
ENSG00000165186	62.2038	0.506691	0.193342	2.62069	0.00877508	0.0211515
ENSG00000165194	435.582	0.330368	0.123737	2.66993	0.00758673	0.0186867
ENSG00000165195	121.278	-0.193572	0.137455	-1.40826	0.159055	0.245214
ENSG00000165197	10.7824	0.791959	0.434964	1.82075	0.0686452	0.122138
ENSG00000165209	671.057	0.0410541	0.0699322	0.587055	0.557166	0.658059
ENSG00000165215	6.39778	-1.54385	0.612958	-2.51869	0.0117794	0.0272371
ENSG00000165219	1141.87	-0.14944	0.0542643	-2.75392	0.00588855	0.0150191
ENSG00000165233	162.456	-0.828013	0.157489	-5.2576	1.45946e-07	1.11297e-06
ENSG00000165238	2007.27	0.211259	0.0889887	2.374	0.0175965	0.0384786
ENSG00000165240	196.986	0.787205	0.127065	6.1953	5.81755e-10	6.93728e-09
ENSG00000165244	35.5736	-0.985973	0.337995	-2.91712	0.00353278	0.00963585
ENSG00000165259	140.967	-0.101094	0.144445	-0.699877	0.484004	0.590749
ENSG00000165264	180.804	-0.224817	0.158892	-1.41491	0.157096	0.242537
ENSG00000165271	492.415	0.497404	0.0877802	5.66648	1.45765e-08	1.35058e-07
ENSG00000165272	5.70563	0.472243	0.654386	0.721657	0.470505	0.57873
ENSG00000165275	119.389	-0.120161	0.155075	-0.774857	0.438424	0.547842
ENSG00000165280	2346.97	-0.0220879	0.0893404	-0.247233	0.804728	0.86056
ENSG00000165282	230.04	0.0418613	0.126054	0.332089	0.739822	0.810152
ENSG00000165283	613.087	-0.425099	0.128912	-3.29758	0.000975212	0.00310463
ENSG00000165288	767.758	0.22651	0.112834	2.00746	0.0447006	0.0852705
ENSG00000165300	133.85	-0.0624953	0.163076	-0.383227	0.701551	0.779492
ENSG00000165304	67.3786	-1.02508	0.234384	-4.37353	1.22254e-05	6.29428e-05
ENSG00000165309	61.9371	-1.98905	0.321101	-6.19448	5.84771e-10	6.96902e-09
ENSG00000165312	90.4298	-0.493995	0.187369	-2.63649	0.00837691	0.0203238
ENSG00000165322	892.687	-0.114822	0.0680341	-1.68772	0.0914657	0.155465
ENSG00000165323	931.504	-0.25596	0.110497	-2.31645	0.0205338	0.0439336
ENSG00000165338	615.907	0.223447	0.112935	1.97855	0.0478667	0.0903715
ENSG00000165349	24.8654	-0.32184	0.36471	-0.882455	0.377531	0.488094
ENSG00000165355	194.734	-0.370595	0.147309	-2.51576	0.0118775	0.0274295
ENSG00000165359	199.116	0.499676	0.11878	4.20672	2.59104e-05	0.000123112
ENSG00000165370	8.51793	0.146714	0.538942	0.272226	0.785449	0.846438
ENSG00000165379	122.154	0.462246	0.170011	2.71892	0.00654959	0.0164657
ENSG00000165389	451.925	-0.289346	0.13386	-2.16155	0.0306531	0.062045
ENSG00000165392	573.22	0.388855	0.119477	3.25464	0.00113535	0.00355511
ENSG00000165406	632.075	-0.0785263	0.0776097	-1.01181	0.311629	0.420613
ENSG00000165410	439.865	0.0459331	0.124381	0.369295	0.711908	0.787621
ENSG00000165416	758.847	0.153812	0.0794577	1.93578	0.052895	0.0984554
ENSG00000165417	770.442	0.0728431	0.0961172	0.757856	0.448537	0.557607
ENSG00000165424	195.01	-1.76096	0.210329	-8.37242	5.64461e-17	2.06186e-15
ENSG00000165434	714.134	-0.653089	0.0771211	-8.46836	2.4887e-17	9.72323e-16
ENSG00000165443	409.303	-0.0480128	0.0915755	-0.524298	0.600071	0.69536
ENSG00000165449	304.325	-1.69452	0.264389	-6.40919	1.46298e-10	1.92956e-09
ENSG00000165458	1053.17	-0.652204	0.127133	-5.13011	2.89574e-07	2.07614e-06
ENSG00000165475	170.274	-0.714329	0.142398	-5.01644	5.26377e-07	3.58557e-06
ENSG00000165476	526.382	-0.390336	0.134923	-2.89303	0.00381539	0.0103193
ENSG00000165478	87.3392	0.998022	0.210386	4.74376	2.09784e-06	1.27243e-05
ENSG00000165480	26.2863	-0.548643	0.378318	-1.45021	0.146999	0.229802
ENSG00000165487	456.411	-0.379304	0.0980474	-3.86858	0.000109473	0.000449416
ENSG00000165490	23.8467	-0.800094	0.377028	-2.1221	0.0338289	0.067329
ENSG00000165494	1254.67	0.480231	0.0808444	5.9402	2.8468e-09	2.99173e-08
ENSG00000165495	539.611	0.282777	0.0772804	3.6591	0.000253098	0.000952486
ENSG00000165501	46.7151	-0.292213	0.247868	-1.17891	0.238436	0.340212
ENSG00000165502	309.439	-0.338871	0.147592	-2.296	0.021676	0.0460018
ENSG00000165506	197.703	0.138793	0.126856	1.09409	0.273914	0.379554
ENSG00000165507	10.3763	0.884159	0.503757	1.75513	0.0792373	0.137766
ENSG00000165509	6.73951	0.822371	0.582483	1.41184	0.157998	0.243798
ENSG00000165511	56.2384	2.45976	0.236221	10.413	2.16362e-25	2.48652e-23
ENSG00000165512	309.614	0.414906	0.12108	3.42671	0.000610945	0.00206898
ENSG00000165516	453.603	0.12833	0.0917461	1.39876	0.161886	0.248702
ENSG00000165521	219.873	0.196247	0.125485	1.56391	0.117839	0.191275
ENSG00000165525	1015.07	0.366635	0.0789679	4.64283	3.43662e-06	1.99694e-05
ENSG00000165526	219.556	-0.121637	0.115543	-1.05275	0.292458	0.399623
ENSG00000165527	746.275	-0.145998	0.102833	-1.41976	0.155676	0.240837
ENSG00000165533	245.283	-0.516973	0.140393	-3.68233	0.000231108	0.000878648
ENSG00000165548	335.513	0.218187	0.131505	1.65916	0.0970838	0.163249
ENSG00000165555	16.8328	0.987622	0.383318	2.57651	0.00998043	0.0236222
ENSG00000165566	1197.37	0.128295	0.0804193	1.59533	0.110638	0.181764
ENSG00000165568	5.5879	-0.0376548	0.569678	-0.0660983	0.9473	0.963679
ENSG00000165572	630.477	0.146881	0.0859397	1.70912	0.0874295	0.149601
ENSG00000165588	373.125	-0.88144	0.177462	-4.96693	6.80223e-07	4.52071e-06
ENSG00000165591	7.59155	0.497687	0.544297	0.914367	0.360524	0.471392
ENSG00000165609	437.744	0.186294	0.0949345	1.96234	0.0497232	0.0934008
ENSG00000165617	175.28	0.142172	0.130204	1.09192	0.274869	0.380457
ENSG00000165626	455.806	0.309471	0.0795728	3.88915	0.000100594	0.000416272
ENSG00000165629	825.121	-0.110129	0.102998	-1.06924	0.284963	0.391807
ENSG00000165630	458.224	0.435537	0.113616	3.83342	0.000126373	0.000510793
ENSG00000165632	361.711	0.345265	0.108263	3.18915	0.00142693	0.00436928
ENSG00000165633	128.116	-2.23478	0.21255	-10.5142	7.43358e-26	8.96225e-24
ENSG00000165637	987.296	0.0722555	0.100575	0.718426	0.472495	0.580269
ENSG00000165644	193.171	0.0727388	0.112544	0.646315	0.518075	0.6224
ENSG00000165646	7.36141	-0.721007	0.576508	-1.25065	0.211064	0.30832
ENSG00000165650	817.344	-0.141081	0.0938526	-1.50322	0.132782	0.211376
ENSG00000165655	138.555	-0.323557	0.153293	-2.1107	0.0347979	0.0689224
ENSG00000165660	241.446	-0.298503	0.129511	-2.30485	0.0211752	0.045085
ENSG00000165661	515.266	-0.155461	0.115603	-1.34478	0.178697	0.269326
ENSG00000165669	406.427	-0.282245	0.105976	-2.66328	0.0077382	0.0190113
ENSG00000165671	2672.41	0.604675	0.0907103	6.666	2.62865e-11	3.95849e-10
ENSG00000165672	667.906	-0.298598	0.114222	-2.61419	0.00894392	0.0215031
ENSG00000165675	96.9999	-0.32738	0.17701	-1.8495	0.0643856	0.115902
ENSG00000165678	1307.05	-0.086878	0.0974001	-0.89197	0.372409	0.483075
ENSG00000165684	766.418	0.536318	0.097815	5.48298	4.1822e-08	3.54414e-07
ENSG00000165688	533.14	0.132305	0.0901814	1.4671	0.142348	0.223617
ENSG00000165689	595.219	0.317603	0.0853272	3.72217	0.000197515	0.000763187
ENSG00000165694	31.4509	0.608612	0.313191	1.94326	0.0519847	0.0971198
ENSG00000165695	24.482	-0.946002	0.325599	-2.90542	0.00366757	0.00996362
ENSG00000165698	90.4777	-1.02472	0.19518	-5.25013	1.51991e-07	1.15638e-06
ENSG00000165699	1295.88	-0.0022797	0.102636	-0.0222115	0.982279	0.987
ENSG00000165704	77.7526	0.140523	0.167395	0.839467	0.401207	0.512182
ENSG00000165714	183.189	-0.197379	0.108504	-1.81908	0.0688985	0.1225
ENSG00000165716	581.547	-0.204885	0.107503	-1.90586	0.0566687	0.104402
ENSG00000165724	313.666	0.504517	0.0993536	5.07799	3.81444e-07	2.66104e-06
ENSG00000165730	67.5533	-0.287769	0.266062	-1.08158	0.279437	0.385802
ENSG00000165731	25.1301	-0.0699664	0.35126	-0.199187	0.842116	0.888075
ENSG00000165732	1388.92	0.339626	0.0739218	4.59439	4.34011e-06	2.46722e-05
ENSG00000165733	631.618	0.235495	0.0788899	2.98511	0.00283479	0.00798472
ENSG00000165752	167.992	-1.05715	0.132794	-7.96083	1.70885e-15	4.93857e-14
ENSG00000165757	29.5253	-0.439713	0.290035	-1.51607	0.129502	0.206993
ENSG00000165775	315.898	0.0736517	0.116758	0.630808	0.528166	0.632281
ENSG00000165782	461.728	-0.0948146	0.0750227	-1.26381	0.206297	0.302775
ENSG00000165792	397.803	0.189053	0.128492	1.47132	0.141203	0.22235
ENSG00000165794	5.92002	2.14318	0.771673	2.77732	0.00548093	0.0141139
ENSG00000165795	277.54	-0.574828	0.0995363	-5.77506	7.69268e-09	7.46551e-08
ENSG00000165801	894.662	-0.60732	0.0952315	-6.3773	1.80238e-10	2.33952e-09
ENSG00000165802	2619	-0.136219	0.0526203	-2.58873	0.00963313	0.0229495
ENSG00000165804	618.903	0.219868	0.0832062	2.64244	0.00823109	0.0200195
ENSG00000165806	105.026	-1.08924	0.200884	-5.42225	5.88541e-08	4.86784e-07
ENSG00000165807	5.0163	1.33294	0.665353	2.00335	0.0451392	0.0859903
ENSG00000165810	17.9168	-0.0468005	0.379039	-0.123471	0.901734	0.931893
ENSG00000165813	312.908	0.113892	0.0998176	1.141	0.25387	0.357382
ENSG00000165819	648.738	-0.488479	0.0919894	-5.31016	1.09528e-07	8.59258e-07
ENSG00000165821	1342.32	0.0229429	0.0806571	0.28445	0.776066	0.839041
ENSG00000165832	291.163	0.245646	0.109568	2.24196	0.0249638	0.0519196
ENSG00000165841	3.47247	3.11198	1.1799	2.63748	0.00835236	0.0202793
ENSG00000165861	687.726	0.499522	0.0755216	6.61429	3.73346e-11	5.49588e-10
ENSG00000165863	7.67749	2.8395	0.71846	3.9522	7.74362e-05	0.000328891
ENSG00000165868	367.101	-0.151655	0.0957273	-1.58424	0.113139	0.185114
ENSG00000165879	37.6151	-0.143368	0.275355	-0.520667	0.602599	0.697319
ENSG00000165886	171.353	-1.19001	0.162292	-7.33254	2.25825e-13	4.80293e-12
ENSG00000165887	15.5987	-0.340496	0.523401	-0.650544	0.515341	0.619531
ENSG00000165891	340.922	0.504864	0.118863	4.24743	2.16234e-05	0.000104551
ENSG00000165895	179.029	-0.48501	0.160671	-3.01865	0.00253906	0.00724307
ENSG00000165898	130.323	-0.455181	0.148474	-3.06573	0.00217142	0.00632283
ENSG00000165905	8.37198	-2.13355	0.575498	-3.70731	0.00020947	0.000804475
ENSG00000165912	116.689	-0.356861	0.196574	-1.8154	0.0694619	0.123323
ENSG00000165914	308.904	-0.419164	0.129422	-3.23874	0.00120057	0.00373969
ENSG00000165915	494.56	-0.0201071	0.108664	-0.185038	0.853199	0.896049
ENSG00000165916	1251.62	0.220945	0.0915044	2.41459	0.0157531	0.0349966
ENSG00000165917	118.609	1.85066	0.249735	7.41049	1.25829e-13	2.80999e-12
ENSG00000165923	64.1472	2.26962	0.260634	8.70809	3.09025e-18	1.37249e-16
ENSG00000165929	87.7661	-0.248458	0.232484	-1.06871	0.285202	0.392013
ENSG00000165934	631.399	-0.0644333	0.0934615	-0.68941	0.490565	0.596866
ENSG00000165943	783.419	-0.242457	0.085131	-2.84804	0.00439888	0.0116694
ENSG00000165948	209.631	-0.775846	0.117845	-6.58363	4.59108e-11	6.61466e-10
ENSG00000165949	144.843	1.43994	0.219832	6.55019	5.74634e-11	8.12425e-10
ENSG00000165959	23.3547	-0.439147	0.317391	-1.38361	0.166476	0.254282
ENSG00000165966	259.999	0.547775	0.125808	4.35406	1.33638e-05	6.81969e-05
ENSG00000165970	5.46932	1.03377	0.587405	1.7599	0.0784251	0.13662
ENSG00000165972	6.98619	0.282546	0.563883	0.501071	0.616321	0.708922
ENSG00000165973	16.1776	0.425864	0.40019	1.06415	0.287259	0.394164
ENSG00000165983	11.9431	-1.18146	0.480659	-2.45801	0.0139709	0.0315255
ENSG00000165985	13.8727	-0.79172	0.487396	-1.62439	0.104293	0.17336
ENSG00000165995	335.028	-0.982725	0.120222	-8.17425	2.97707e-16	9.67031e-15
ENSG00000165996	33.1942	-0.856778	0.301056	-2.84591	0.0044285	0.0117337
ENSG00000165997	640.418	0.631242	0.0923146	6.83795	8.0337e-12	1.30802e-10
ENSG00000166002	16.2108	-2.60173	0.498406	-5.2201	1.78826e-07	1.33624e-06
ENSG00000166004	276.962	-0.0274759	0.118653	-0.231566	0.816875	0.869623
ENSG00000166006	268.43	0.870354	0.162975	5.34042	9.27336e-08	7.39011e-07
ENSG00000166012	503.958	0.60775	0.11489	5.28985	1.22417e-07	9.49351e-07
ENSG00000166016	389.536	0.35203	0.101406	3.47151	0.000517549	0.00178499
ENSG00000166024	115.105	-1.22341	0.152181	-8.03917	9.04492e-16	2.71375e-14
ENSG00000166025	1538.53	-0.225714	0.0871905	-2.58875	0.00963257	0.0229495
ENSG00000166033	831.513	-1.01687	0.166114	-6.12153	9.26839e-10	1.06329e-08
ENSG00000166037	559.709	0.405225	0.0914766	4.42982	9.43121e-06	4.97563e-05
ENSG00000166046	137.58	-0.424081	0.18793	-2.25659	0.0240338	0.0502673
ENSG00000166068	914.101	0.3509	0.0813808	4.31183	1.61907e-05	8.09826e-05
ENSG00000166073	120.82	-0.477466	0.162267	-2.94246	0.00325613	0.00898728
ENSG00000166086	630.056	-0.151821	0.07789	-1.94918	0.0512742	0.0960115
ENSG00000166105	7.21485	0.890392	0.498395	1.78652	0.0740152	0.130044
ENSG00000166106	149.457	-0.133753	0.180588	-0.740656	0.458902	0.567441
ENSG00000166111	249.861	0.189182	0.116708	1.62099	0.10502	0.174209
ENSG00000166123	1193.49	-0.479732	0.0791515	-6.06093	1.35334e-09	1.5137e-08
ENSG00000166126	78.5082	1.566	0.304949	5.13529	2.81704e-07	2.02637e-06
ENSG00000166128	624.261	-0.616924	0.0872517	-7.07062	1.54241e-12	2.85688e-11
ENSG00000166130	292.471	0.267351	0.14563	1.83582	0.0663844	0.118966
ENSG00000166133	94.3828	-0.272472	0.185566	-1.46833	0.142015	0.223289
ENSG00000166135	804.727	-0.0230171	0.0716978	-0.32103	0.748188	0.816946
ENSG00000166136	32.2997	0.413333	0.262474	1.57476	0.115313	0.188013
ENSG00000166140	209.202	-0.137344	0.105843	-1.29762	0.194418	0.28829
ENSG00000166145	10.8467	-2.13241	0.501152	-4.25501	2.09037e-05	0.000101507
ENSG00000166147	428.227	-0.717245	0.111946	-6.40706	1.48352e-10	1.95217e-09
ENSG00000166148	9.37155	-2.08621	0.893346	-2.33527	0.0195292	0.0420688
ENSG00000166153	9.39747	-0.127053	0.540846	-0.234916	0.814274	0.867841
ENSG00000166159	13.3784	0.394877	0.395233	0.999098	0.317747	0.427029
ENSG00000166164	888.507	0.425198	0.0663949	6.40407	1.51286e-10	1.98603e-09
ENSG00000166165	3608.99	0.273478	0.0835963	3.27141	0.00107014	0.00337078
ENSG00000166166	172.509	0.00813764	0.136428	0.059648	0.952436	0.96646
ENSG00000166167	640.921	0.340554	0.0770342	4.42082	9.83258e-06	5.17131e-05
ENSG00000166169	252.094	-0.168249	0.127273	-1.32195	0.186184	0.278284
ENSG00000166170	648.214	0.299603	0.0839684	3.56805	0.000359646	0.00129684
ENSG00000166171	146.376	-1.00547	0.181323	-5.5452	2.93614e-08	2.55428e-07
ENSG00000166173	354.368	-0.362713	0.109856	-3.30172	0.000960951	0.00306519
ENSG00000166181	1130.46	0.310327	0.0736114	4.21575	2.48952e-05	0.000118776
ENSG00000166188	274.664	0.237494	0.103816	2.28764	0.0221586	0.0468288
ENSG00000166189	127.104	-0.81716	0.177453	-4.60492	4.12618e-06	2.35857e-05
ENSG00000166192	48.4808	-0.0622648	0.211802	-0.293977	0.768776	0.833682
ENSG00000166197	1283.16	0.00308112	0.0620718	0.0496381	0.960411	0.971669
ENSG00000166199	127.316	-0.151852	0.132284	-1.14792	0.251	0.354077
ENSG00000166200	725.084	0.428241	0.106155	4.03412	5.48081e-05	0.000241229
ENSG00000166206	1276.13	-0.0903187	0.0771339	-1.17093	0.241625	0.343565
ENSG00000166224	592.116	0.140609	0.0834759	1.68442	0.0920999	0.156326
ENSG00000166225	626.77	0.0179784	0.0756659	0.237602	0.81219	0.866277
ENSG00000166226	2338.87	0.226505	0.0765038	2.9607	0.00306941	0.00854028
ENSG00000166228	77.0462	-0.68254	0.233699	-2.92059	0.00349372	0.00955049
ENSG00000166233	1240.89	0.0632458	0.060482	1.0457	0.295701	0.403074
ENSG00000166246	24.4591	0.0791235	0.316449	0.250036	0.80256	0.858662
ENSG00000166250	22.8095	-1.03994	0.338893	-3.06865	0.00215032	0.0062716
ENSG00000166257	622.365	0.13629	0.123233	1.10595	0.268748	0.374092
ENSG00000166260	591.268	0.0163524	0.12013	0.136122	0.891725	0.924027
ENSG00000166261	294.818	0.652446	0.110586	5.89991	3.63694e-09	3.73228e-08
ENSG00000166262	21.8409	-1.27362	0.323852	-3.93271	8.39927e-05	0.000353377
ENSG00000166263	183.834	-0.512132	0.166022	-3.08473	0.00203736	0.00597496
ENSG00000166265	28.2723	-1.24437	0.366293	-3.39719	0.00068081	0.00227075
ENSG00000166266	671.511	0.0910117	0.0710283	1.28134	0.200073	0.295117
ENSG00000166268	14.2573	1.36192	0.489737	2.78091	0.00542066	0.0139799
ENSG00000166272	711.678	-0.038707	0.0799311	-0.484255	0.628205	0.718513
ENSG00000166275	103.585	0.31864	0.177535	1.7948	0.0726851	0.128131
ENSG00000166289	64.4822	-0.748688	0.237607	-3.15095	0.00162742	0.00490692
ENSG00000166292	42.9119	-0.531038	0.220443	-2.40896	0.0159979	0.0354444
ENSG00000166295	483.453	0.00687798	0.0886374	0.0775968	0.938149	0.957094
ENSG00000166311	474.915	-0.127002	0.128382	-0.98925	0.322541	0.431695
ENSG00000166313	1843.03	0.0421951	0.0746016	0.565605	0.571662	0.671186
ENSG00000166321	25.2282	-0.295068	0.264053	-1.11746	0.263799	0.368613
ENSG00000166326	2650.95	0.277813	0.0759665	3.65705	0.000255135	0.000958499
ENSG00000166333	676.195	0.0341712	0.103991	0.328597	0.74246	0.81209
ENSG00000166337	137.027	0.43316	0.133984	3.23291	0.00122536	0.00381049
ENSG00000166340	1478.11	0.298836	0.117624	2.54061	0.011066	0.0258369
ENSG00000166341	4015.85	0.844106	0.0836346	10.0928	5.94538e-24	5.78409e-22
ENSG00000166342	50.9749	0.446136	0.23501	1.89837	0.0576474	0.105838
ENSG00000166343	81.6125	0.669628	0.209884	3.19046	0.00142046	0.00435219
ENSG00000166347	152.319	-0.00535667	0.151841	-0.0352782	0.971858	0.979685
ENSG00000166348	413.888	-0.331775	0.0951095	-3.48835	0.000486019	0.0016872
ENSG00000166349	8.44152	0.469717	0.662646	0.70885	0.478417	0.585528
ENSG00000166352	179.43	0.0437645	0.132776	0.329613	0.741693	0.811386
ENSG00000166359	8.97651	1.14564	0.523557	2.18819	0.0286558	0.0585145
ENSG00000166377	370.329	0.116505	0.114242	1.01981	0.30782	0.416388
ENSG00000166387	114.841	-0.902434	0.194335	-4.64369	3.42235e-06	1.98983e-05
ENSG00000166394	46.3793	-0.913314	0.341994	-2.67056	0.00757252	0.0186579
ENSG00000166398	439.646	-0.303126	0.0906196	-3.34504	0.000822717	0.00267993
ENSG00000166401	93.3766	-0.893609	0.19578	-4.56436	5.01015e-06	2.81634e-05
ENSG00000166402	889.605	-0.367801	0.071204	-5.16546	2.39848e-07	1.74445e-06
ENSG00000166405	332.477	0.406947	0.137703	2.95524	0.00312423	0.00866704
ENSG00000166407	41.5943	-0.253713	0.295429	-0.858797	0.390453	0.501318
ENSG00000166411	520.722	-0.134523	0.0898523	-1.49716	0.134352	0.213494
ENSG00000166415	13.7445	-1.6775	0.433748	-3.86747	0.000109972	0.00045109
ENSG00000166426	128.37	-0.457867	0.183079	-2.50093	0.0123868	0.0284409
ENSG00000166432	532.903	0.340407	0.130929	2.59993	0.00932434	0.0223085
ENSG00000166435	59.9989	-0.954817	0.205182	-4.65351	3.26325e-06	1.90635e-05
ENSG00000166436	442.625	0.75779	0.125892	6.01938	1.75082e-09	1.9179e-08
ENSG00000166439	473.299	0.0674311	0.118952	0.566875	0.570799	0.670453
ENSG00000166441	1584.59	-0.237954	0.118156	-2.01389	0.0440209	0.084211
ENSG00000166444	693.713	-0.394518	0.135001	-2.92234	0.00347417	0.00950501
ENSG00000166446	135.164	-0.634132	0.146074	-4.34116	1.41731e-05	7.19156e-05
ENSG00000166448	388.566	0.0667899	0.0948207	0.70438	0.481196	0.587979
ENSG00000166450	49.563	-1.39611	0.228557	-6.10834	1.00671e-09	1.14622e-08
ENSG00000166451	103.13	-0.0524982	0.18329	-0.286421	0.774556	0.837962
ENSG00000166452	169.336	-0.127266	0.128788	-0.98818	0.323065	0.43216
ENSG00000166454	1004.81	0.0333261	0.0855753	0.389436	0.696953	0.775831
ENSG00000166471	415.427	-0.457349	0.114525	-3.99345	6.51175e-05	0.000281003
ENSG00000166473	172.299	-0.968078	0.2354	-4.11248	3.9144e-05	0.000178482
ENSG00000166477	369.923	0.362955	0.105253	3.44842	0.000563877	0.00192718
ENSG00000166478	334.18	0.198554	0.1144	1.7356	0.0826343	0.14265
ENSG00000166479	577.962	0.357193	0.0976624	3.65743	0.000254761	0.000957644
ENSG00000166482	10.0408	-0.0943539	0.564205	-0.167233	0.867187	0.905514
ENSG00000166483	397.018	0.00573962	0.12036	0.0476872	0.961966	0.972957
ENSG00000166484	421.52	0.0845577	0.10247	0.825195	0.409261	0.519594
ENSG00000166501	370.361	-0.584408	0.10832	-5.3952	6.84485e-08	5.58849e-07
ENSG00000166503	2001.18	0.227376	0.0748494	3.03778	0.0023833	0.00684847
ENSG00000166508	1013.95	0.41983	0.0624417	6.72355	1.77348e-11	2.73566e-10
ENSG00000166509	10.4894	0.0798908	0.68566	0.116517	0.907243	0.935565
ENSG00000166510	10.3794	-2.63823	0.509144	-5.18169	2.19879e-07	1.60993e-06
ENSG00000166526	690.467	0.629432	0.087798	7.16909	7.54957e-13	1.46172e-11
ENSG00000166529	167.882	0.357712	0.141121	2.53479	0.0112514	0.0261982
ENSG00000166532	1810.68	0.267077	0.102574	2.60375	0.00922089	0.0220879
ENSG00000166546	12.9891	-0.593757	0.470376	-1.2623	0.206839	0.303412
ENSG00000166548	190.317	-0.681856	0.111469	-6.11701	9.53469e-10	1.0899e-08
ENSG00000166557	383.453	-0.167193	0.107814	-1.55075	0.120961	0.195503
ENSG00000166558	4.24678	1.39965	0.868688	1.61123	0.107131	0.176963
ENSG00000166562	501.036	0.223701	0.119866	1.86625	0.0620058	0.112511
ENSG00000166569	25.1995	0.254071	0.280784	0.904862	0.365538	0.476458
ENSG00000166573	14.7122	-0.0534229	0.342048	-0.156185	0.875887	0.91175
ENSG00000166575	186.377	-0.541161	0.122607	-4.41379	1.01577e-05	5.32458e-05
ENSG00000166578	23.6147	-0.894279	0.333207	-2.68385	0.00727797	0.0180316
ENSG00000166579	359.39	0.163753	0.0946562	1.72998	0.0836342	0.144098
ENSG00000166582	562.092	-0.0360182	0.0917189	-0.392702	0.69454	0.77367
ENSG00000166589	5.42912	4.63154	0.965404	4.79751	1.60649e-06	9.95608e-06
ENSG00000166592	92.997	0.301659	0.208899	1.44404	0.148727	0.231829
ENSG00000166595	352.107	0.00308714	0.112154	0.0275258	0.97804	0.983898
ENSG00000166596	39.403	-0.568142	0.320115	-1.77481	0.0759297	0.132945
ENSG00000166598	5087.9	0.15935	0.0913161	1.74504	0.0809785	0.140272
ENSG00000166619	1303.37	0.151567	0.0710725	2.13257	0.0329598	0.0659598
ENSG00000166664	17.8066	-0.695908	0.364645	-1.90845	0.0563327	0.103958
ENSG00000166669	60.8797	0.148915	0.214389	0.694602	0.487305	0.593782
ENSG00000166670	10.1415	-1.07525	0.579855	-1.85435	0.0636894	0.114997
ENSG00000166676	148.609	-0.510274	0.1425	-3.58088	0.000342438	0.00124144
ENSG00000166681	1802.86	-0.023119	0.104741	-0.220725	0.825306	0.875988
ENSG00000166682	74.2694	0.39852	0.212611	1.87441	0.0608738	0.110696
ENSG00000166685	350.405	0.266824	0.112287	2.37628	0.0174883	0.0382674
ENSG00000166689	430.643	1.0348	0.130467	7.93153	2.16461e-15	6.16506e-14
ENSG00000166704	558.959	0.365109	0.0903844	4.03951	5.35619e-05	0.0002361
ENSG00000166707	134.951	0.375806	0.161155	2.33195	0.0197033	0.0424038
ENSG00000166710	3565.17	-0.216445	0.132824	-1.62956	0.103194	0.171817
ENSG00000166716	638.615	0.466789	0.0931412	5.01162	5.39735e-07	3.65754e-06
ENSG00000166734	1496.62	-0.180367	0.0722355	-2.49692	0.0125276	0.0287439
ENSG00000166741	274.65	-1.79015	0.194261	-9.21518	3.10767e-20	1.7702e-18
ENSG00000166747	1774.93	0.241016	0.0603519	3.99352	6.50989e-05	0.000280985
ENSG00000166750	415.47	-0.753304	0.128593	-5.85804	4.68348e-09	4.73699e-08
ENSG00000166762	89.5719	0.613152	0.285803	2.14537	0.0319235	0.0641473
ENSG00000166770	470.892	0.736666	0.105059	7.01194	2.35044e-12	4.21449e-11
ENSG00000166780	718.035	-0.058933	0.132334	-0.445335	0.656077	0.742014
ENSG00000166783	1030.94	0.367619	0.0932405	3.9427	8.05687e-05	0.000340533
ENSG00000166788	121.554	0.455436	0.161511	2.81984	0.00480476	0.0126001
ENSG00000166793	99.1542	1.36892	0.193835	7.06229	1.63778e-12	3.01364e-11
ENSG00000166794	1483.62	-0.407276	0.117392	-3.46936	0.000521698	0.00179741
ENSG00000166797	209.863	-0.100579	0.160798	-0.625499	0.531643	0.635244
ENSG00000166801	271.849	-1.76735	0.162647	-10.8662	1.67035e-27	2.4868e-25
ENSG00000166803	12.2476	-0.0542035	0.501229	-0.108141	0.913884	0.940158
ENSG00000166813	389.476	-0.903326	0.117676	-7.6764	1.6362e-14	4.13829e-13
ENSG00000166816	16.816	-2.12114	0.446264	-4.75311	2.00314e-06	1.22102e-05
ENSG00000166819	26.5361	0.789578	0.361681	2.18308	0.0290299	0.0591801
ENSG00000166821	93.7069	-0.72464	0.181566	-3.99105	6.57822e-05	0.000283622
ENSG00000166822	344.635	-0.56284	0.100442	-5.60365	2.09884e-08	1.88253e-07
ENSG00000166823	25.5663	-1.20906	0.290956	-4.15546	3.24636e-05	0.000150608
ENSG00000166825	13.476	3.1649	0.5813	5.44453	5.19431e-08	4.33454e-07
ENSG00000166831	64.2318	-1.50262	0.244129	-6.15503	7.50617e-10	8.78043e-09
ENSG00000166833	1922.05	-0.644955	0.0917661	-7.02825	2.09144e-12	3.77419e-11
ENSG00000166839	69.7836	-0.37483	0.204951	-1.82888	0.0674174	0.120444
ENSG00000166845	70.8803	0.52809	0.190338	2.77448	0.00552898	0.0142238
ENSG00000166847	1520.15	0.0743612	0.0634041	1.17281	0.240871	0.342791
ENSG00000166848	2303.28	0.217517	0.0829093	2.62356	0.00870171	0.021003
ENSG00000166851	199.89	-0.299069	0.120775	-2.47625	0.013277	0.030219
ENSG00000166855	584.285	-0.149883	0.0903309	-1.65927	0.0970622	0.163227
ENSG00000166860	201.766	0.560612	0.136337	4.11195	3.92325e-05	0.000178803
ENSG00000166862	34.3918	0.591846	0.305985	1.93423	0.0530848	0.098762
ENSG00000166863	20.3951	2.64505	0.44237	5.97928	2.24132e-09	2.40035e-08
ENSG00000166866	21.2248	3.8774	0.455837	8.50609	1.79893e-17	7.12754e-16
ENSG00000166881	463.198	0.0862406	0.112181	0.768765	0.442033	0.55158
ENSG00000166886	760.053	0.296537	0.137519	2.15633	0.0310577	0.0627217
ENSG00000166887	1466.18	0.261796	0.0530329	4.93649	7.95428e-07	5.20885e-06
ENSG00000166888	200.876	0.183917	0.132077	1.3925	0.163772	0.250912
ENSG00000166889	642.956	-0.0586554	0.0869716	-0.67442	0.500045	0.605513
ENSG00000166896	30.0339	-0.804685	0.243764	-3.30109	0.000963109	0.0030705
ENSG00000166897	345.564	-0.346565	0.139743	-2.48001	0.0131379	0.0299486
ENSG00000166900	207.455	-0.4033	0.128442	-3.13994	0.00168983	0.00506767
ENSG00000166902	152.758	-0.0150048	0.134738	-0.111363	0.911329	0.938263
ENSG00000166908	329.9	-0.254919	0.110401	-2.30902	0.0209424	0.0446813
ENSG00000166912	176.798	-0.760136	0.203368	-3.73773	0.000185691	0.0007219
ENSG00000166913	3445.13	-0.273174	0.0833378	-3.27792	0.00104576	0.00330193
ENSG00000166920	7.83366	-0.910049	0.581018	-1.5663	0.117279	0.190586
ENSG00000166922	14.3229	0.373124	0.4451	0.838292	0.401867	0.512705
ENSG00000166923	44.7164	-2.64666	0.297907	-8.88416	6.4403e-19	3.13279e-17
ENSG00000166924	554.963	-0.520957	0.106909	-4.8729	1.09971e-06	7.02128e-06
ENSG00000166925	321.711	-0.712773	0.126767	-5.6227	1.87995e-08	1.7035e-07
ENSG00000166938	269.4	0.204534	0.116843	1.7505	0.0800323	0.138927
ENSG00000166946	176.893	-0.0902946	0.140864	-0.641006	0.521519	0.62581
ENSG00000166949	449.336	-0.0233816	0.141955	-0.164711	0.869171	0.907018
ENSG00000166959	143.224	0.0231528	0.219414	0.105521	0.915962	0.941357
ENSG00000166960	5.17294	-0.87276	0.716029	-1.21889	0.222887	0.322024
ENSG00000166963	3563.69	-0.270376	0.122758	-2.20251	0.0276291	0.0566949
ENSG00000166965	166.745	-0.301223	0.187742	-1.60445	0.108615	0.179024
ENSG00000166971	266.412	-0.342565	0.108851	-3.1471	0.00164896	0.00496254
ENSG00000166974	1200.19	0.156318	0.0696247	2.24515	0.0247587	0.0515585
ENSG00000166979	135.058	-0.798752	0.188917	-4.22807	2.35708e-05	0.000112945
ENSG00000166986	1917.31	0.0927097	0.0643883	1.43985	0.149909	0.233274
ENSG00000166987	905.96	0.0192362	0.105209	0.182839	0.854924	0.897296
ENSG00000166997	288.356	-0.523743	0.0946361	-5.53428	3.12501e-08	2.70184e-07
ENSG00000167004	2284.66	-0.420546	0.122041	-3.44596	0.000569043	0.0019418
ENSG00000167005	247.872	0.0431582	0.138105	0.312502	0.754659	0.822087
ENSG00000167011	168.918	-0.0244396	0.130204	-0.187703	0.85111	0.894493
ENSG00000167034	16.5607	-1.04226	0.413891	-2.5182	0.0117957	0.0272716
ENSG00000167037	213.596	-0.174257	0.147435	-1.18192	0.237237	0.338862
ENSG00000167065	109.746	-0.312829	0.167179	-1.87122	0.0613146	0.111405
ENSG00000167074	161.494	-0.142131	0.144603	-0.9829	0.325657	0.434947
ENSG00000167077	3.53752	2.1568	0.953139	2.26284	0.0236458	0.0495719
ENSG00000167081	1401.9	0.511044	0.093407	5.47115	4.47135e-08	3.77291e-07
ENSG00000167085	744.905	-0.550867	0.136667	-4.03073	5.56029e-05	0.000244544
ENSG00000167088	440.974	0.775431	0.128339	6.04207	1.52152e-09	1.68551e-08
ENSG00000167094	5.41847	1.19374	0.762715	1.56512	0.117554	0.190955
ENSG00000167100	1195.85	0.206498	0.0899403	2.29595	0.0216788	0.0460028
ENSG00000167103	50.0778	0.677247	0.214008	3.16459	0.00155299	0.00470326
ENSG00000167106	514.548	0.170877	0.0858696	1.98996	0.0465953	0.0883445
ENSG00000167107	140.656	-1.55463	0.19487	-7.97777	1.49004e-15	4.33812e-14
ENSG00000167110	1789.65	0.302272	0.0712867	4.24022	2.23298e-05	0.000107687
ENSG00000167112	333.159	-0.280753	0.102781	-2.73157	0.00630337	0.0159213
ENSG00000167113	501.96	0.180421	0.105351	1.71258	0.0867907	0.148754
ENSG00000167114	424.692	-0.0671318	0.0899124	-0.746636	0.455283	0.564174
ENSG00000167118	443.947	-0.367725	0.108462	-3.39036	0.000698013	0.0023212
ENSG00000167123	386.564	-1.22759	0.112053	-10.9554	6.25868e-28	9.76155e-26
ENSG00000167130	217.711	-0.228493	0.119681	-1.90919	0.0562374	0.103812
ENSG00000167136	104.2	-0.580869	0.19743	-2.94216	0.00325934	0.0089911
ENSG00000167173	69.5988	0.0708799	0.238665	0.296985	0.766478	0.831879
ENSG00000167178	1106.38	-0.0231833	0.076499	-0.303054	0.761849	0.828226
ENSG00000167182	251.116	-0.635551	0.114877	-5.53244	3.15804e-08	2.72919e-07
ENSG00000167186	271.036	0.385638	0.0972312	3.96619	7.30294e-05	0.00031213
ENSG00000167191	1632.84	0.41906	0.0908332	4.61351	3.95933e-06	2.27378e-05
ENSG00000167193	1415.22	-0.129253	0.0703512	-1.83725	0.0661724	0.118641
ENSG00000167196	977.785	0.382794	0.118605	3.22747	0.00124888	0.0038742
ENSG00000167202	295.105	-0.450921	0.129215	-3.4897	0.000483564	0.00168016
ENSG00000167207	12.2563	0.279486	0.63247	0.441896	0.658565	0.74397
ENSG00000167210	25.6809	1.49431	0.316629	4.71943	2.36505e-06	1.41917e-05
ENSG00000167216	94.3289	-1.35207	0.171369	-7.88977	3.02751e-15	8.4874e-14
ENSG00000167220	60.1307	0.0856285	0.187476	0.456742	0.647856	0.735212
ENSG00000167232	1423.85	0.517174	0.0541627	9.54852	1.31558e-21	9.13558e-20
ENSG00000167244	10.9528	-0.818125	0.443203	-1.84594	0.0649012	0.116713
ENSG00000167257	411.161	0.148566	0.106068	1.40067	0.161313	0.247957
ENSG00000167258	884.977	-0.245987	0.0804757	-3.05667	0.00223814	0.00649441
ENSG00000167264	111.544	0.157565	0.160106	0.984128	0.325053	0.434288
ENSG00000167272	100.389	0.161349	0.155167	1.03984	0.298412	0.406206
ENSG00000167280	637.377	-0.424848	0.11753	-3.61479	0.000300594	0.00110582
ENSG00000167281	90.6482	-0.207098	0.201049	-1.03009	0.30297	0.410967
ENSG00000167283	107.31	0.506048	0.217502	2.32663	0.0199848	0.0429178
ENSG00000167291	3167.92	-0.366671	0.0828042	-4.42817	9.50353e-06	5.0084e-05
ENSG00000167302	369.541	0.238078	0.146585	1.62416	0.104341	0.17336
ENSG00000167306	227.237	-1.40237	0.149334	-9.39087	5.95094e-21	3.78472e-19
ENSG00000167315	198.861	-0.436788	0.125315	-3.48551	0.000491192	0.00170215
ENSG00000167323	677.093	-0.229153	0.0761514	-3.00918	0.00261957	0.00745004
ENSG00000167325	490.2	0.230733	0.100681	2.29172	0.0219216	0.0464078
ENSG00000167333	111.036	-0.444441	0.139401	-3.18822	0.00143154	0.00438067
ENSG00000167363	365.704	-0.273836	0.106992	-2.5594	0.0104854	0.0246481
ENSG00000167371	311.64	-0.48535	0.115358	-4.20734	2.58389e-05	0.000122862
ENSG00000167377	38.1831	0.432599	0.285463	1.51543	0.129665	0.207168
ENSG00000167378	1383.15	0.019691	0.0852899	0.230872	0.817414	0.870055
ENSG00000167380	360.786	0.2337	0.0873128	2.67659	0.00743763	0.0183647
ENSG00000167384	238.059	1.4653	0.118986	12.3149	7.53177e-35	2.71886e-32
ENSG00000167393	316.771	0.0430513	0.130558	0.32975	0.741589	0.811318
ENSG00000167394	241.995	0.435427	0.107973	4.03273	5.51332e-05	0.000242606
ENSG00000167395	561.851	0.250681	0.0925436	2.70879	0.00675286	0.0169054
ENSG00000167397	13.7797	0.367777	0.438675	0.838381	0.401817	0.512694
ENSG00000167414	23.2221	-0.700028	0.345405	-2.02669	0.0426941	0.0821445
ENSG00000167434	7.30822	-0.434467	0.530624	-0.818785	0.412909	0.523151
ENSG00000167447	190.655	-0.032072	0.127472	-0.251601	0.80135	0.857694
ENSG00000167460	2537.22	-0.32901	0.05624	-5.8501	4.91268e-09	4.9459e-08
ENSG00000167461	451.4	-0.458324	0.143306	-3.19823	0.00138276	0.00424395
ENSG00000167468	962.977	-0.329655	0.122795	-2.6846	0.00726164	0.0179957
ENSG00000167470	1905.61	1.14795	0.0798399	14.3781	7.09786e-47	6.97436e-44
ENSG00000167476	5.99088	-0.438711	0.62974	-0.696654	0.486019	0.592583
ENSG00000167483	46.3417	0.0756751	0.277504	0.272699	0.785085	0.846277
ENSG00000167487	209.472	-0.219305	0.115463	-1.89936	0.0575178	0.105649
ENSG00000167491	1300.24	-0.0568165	0.086047	-0.660296	0.509064	0.613691
ENSG00000167508	971.046	-0.0380731	0.106298	-0.358174	0.720213	0.794746
ENSG00000167513	46.6919	0.0291932	0.266349	0.109605	0.912723	0.939225
ENSG00000167515	295.268	-0.222049	0.1378	-1.61138	0.107097	0.176922
ENSG00000167522	5070.47	0.128291	0.0920892	1.39312	0.163584	0.250721
ENSG00000167523	170.189	0.470002	0.117327	4.00592	6.17763e-05	0.000268294
ENSG00000167524	473.526	0.836782	0.15851	5.27906	1.2985e-07	9.99747e-07
ENSG00000167525	129.253	0.451795	0.181854	2.48439	0.0129774	0.0296377
ENSG00000167526	2323.56	-0.174296	0.125995	-1.38335	0.166556	0.254384
ENSG00000167528	342.044	-0.129447	0.101517	-1.27512	0.202266	0.297792
ENSG00000167535	775.468	0.422039	0.0886383	4.76136	1.9229e-06	1.17575e-05
ENSG00000167536	244.721	-0.0121496	0.102794	-0.118194	0.905914	0.934689
ENSG00000167543	181.359	-0.958618	0.146627	-6.53782	6.24222e-11	8.78111e-10
ENSG00000167548	2616.85	0.206987	0.108571	1.90647	0.0565892	0.104334
ENSG00000167549	78.7827	-0.229264	0.218594	-1.04881	0.294264	0.401527
ENSG00000167550	23.1007	0.420627	0.316113	1.33062	0.183313	0.274935
ENSG00000167552	16866.6	-0.354364	0.124923	-2.83665	0.004559	0.012034
ENSG00000167553	452.867	-0.391572	0.153367	-2.55317	0.0106748	0.0250245
ENSG00000167554	140.466	0.202421	0.144174	1.404	0.160318	0.246697
ENSG00000167555	855.33	0.987714	0.120985	8.16391	3.24352e-16	1.04494e-14
ENSG00000167562	100.345	0.643075	0.180932	3.55423	0.000379081	0.00135696
ENSG00000167565	101.883	0.147018	0.202719	0.72523	0.468311	0.576536
ENSG00000167566	1002.4	0.506863	0.100743	5.03124	4.87306e-07	3.33329e-06
ENSG00000167578	49.2685	0.45941	0.268418	1.71154	0.0869808	0.149015
ENSG00000167588	163.364	0.906364	0.137266	6.60297	4.02993e-11	5.90575e-10
ENSG00000167595	331.125	-0.467589	0.107375	-4.35473	1.33231e-05	6.80418e-05
ENSG00000167601	216.694	-1.01362	0.193546	-5.23709	1.63125e-07	1.23487e-06
ENSG00000167604	49.8161	-0.909711	0.242099	-3.75759	0.000171556	0.000671464
ENSG00000167608	16.4822	0.0366453	0.479958	0.0763511	0.93914	0.957757
ENSG00000167614	1278.73	-0.351148	0.105884	-3.31636	0.000911989	0.00293041
ENSG00000167615	5241.7	0.430474	0.128288	3.35552	0.000792167	0.00259375
ENSG00000167617	9.37715	-3.50062	0.707944	-4.94477	7.6234e-07	5.01893e-06
ENSG00000167619	534.724	0.275483	0.145346	1.89536	0.0580449	0.106438
ENSG00000167625	108.006	-0.372801	0.158102	-2.35798	0.0183748	0.0399582
ENSG00000167632	502.697	-0.668884	0.085675	-7.80722	5.84614e-15	1.56737e-13
ENSG00000167635	1122.51	0.416906	0.0767083	5.43496	5.48097e-08	4.55635e-07
ENSG00000167637	165.896	0.337151	0.126189	2.67179	0.00754477	0.0185988
ENSG00000167642	64.2444	-0.333314	0.199074	-1.67432	0.0940677	0.159089
ENSG00000167645	312.872	-0.599394	0.143048	-4.19015	2.7877e-05	0.000131502
ENSG00000167646	51.8797	-0.958293	0.285479	-3.35679	0.000788524	0.00258354
ENSG00000167653	8.27344	-1.92459	0.524605	-3.66865	0.000243833	0.000921454
ENSG00000167654	2735.29	0.289981	0.080578	3.59876	0.000319737	0.0011675
ENSG00000167657	853.131	-0.110566	0.0814304	-1.35779	0.174529	0.264383
ENSG00000167658	13498.3	-0.0577947	0.0851465	-0.678768	0.497285	0.603026
ENSG00000167670	231.491	-0.316568	0.129352	-2.44734	0.0143916	0.0323413
ENSG00000167671	779.836	-0.469481	0.0740378	-6.3411	2.28129e-10	2.91117e-09
ENSG00000167674	1339.98	0.221621	0.0774265	2.86234	0.00420528	0.0112164
ENSG00000167676	23.2523	0.918519	0.400837	2.2915	0.0219344	0.0464299
ENSG00000167680	1091.93	-0.0340317	0.112284	-0.303086	0.761824	0.828226
ENSG00000167685	601.84	0.0765639	0.118195	0.647776	0.51713	0.621492
ENSG00000167693	763.18	-0.655639	0.125351	-5.23042	1.69126e-07	1.27246e-06
ENSG00000167695	202.113	-0.329381	0.147092	-2.23928	0.0251376	0.0522258
ENSG00000167699	828.75	0.123357	0.0799053	1.54379	0.12264	0.197826
ENSG00000167700	166.597	-0.169337	0.151995	-1.11409	0.26524	0.370134
ENSG00000167701	38.8142	0.925085	0.271831	3.40316	0.000666113	0.00222981
ENSG00000167702	1544.14	-0.172678	0.124089	-1.39156	0.164055	0.251267
ENSG00000167703	867.73	-1.04098	0.0927416	-11.2245	3.09061e-29	5.42292e-27
ENSG00000167705	80.4985	2.43752	0.231533	10.5278	6.43477e-26	7.90351e-24
ENSG00000167711	43.5956	-0.809215	0.273394	-2.95988	0.00307755	0.00855445
ENSG00000167716	480.888	-0.00170323	0.103733	-0.0164193	0.9869	0.990478
ENSG00000167720	241.66	-0.310993	0.104905	-2.96453	0.00303145	0.00844901
ENSG00000167721	709.281	0.26474	0.0762637	3.47138	0.000517792	0.00178552
ENSG00000167723	51.7995	0.578548	0.226084	2.55899	0.0104976	0.0246709
ENSG00000167733	566.628	0.367488	0.129855	2.82999	0.00465487	0.0122575
ENSG00000167740	339.969	-0.208062	0.0920641	-2.25997	0.0238234	0.0498963
ENSG00000167747	123.731	0.383421	0.178356	2.14975	0.0315746	0.0636023
ENSG00000167766	661.491	0.376346	0.134256	2.8032	0.00505976	0.0131789
ENSG00000167767	5.67988	-1.76725	0.892565	-1.97997	0.0477073	0.0901309
ENSG00000167770	537.287	-0.00721466	0.099721	-0.0723485	0.942325	0.960267
ENSG00000167771	538.271	0.584504	0.101114	5.78066	7.44101e-09	7.24632e-08
ENSG00000167772	184.014	1.07317	0.198938	5.39452	6.87082e-08	5.60736e-07
ENSG00000167775	253.563	0.44209	0.1542	2.86699	0.00414396	0.011086
ENSG00000167778	265.997	-0.477226	0.121161	-3.93878	8.18984e-05	0.000345305
ENSG00000167779	26.4874	-0.184902	0.317048	-0.5832	0.559759	0.660287
ENSG00000167785	570.54	0.0603741	0.0760888	0.793469	0.427505	0.5371
ENSG00000167792	954.329	0.0938719	0.067096	1.39907	0.161793	0.248596
ENSG00000167797	241.153	0.123029	0.103367	1.19022	0.233958	0.33508
ENSG00000167799	11.3551	-1.56352	0.516959	-3.02445	0.00249087	0.00712631
ENSG00000167815	1642.75	-0.274528	0.098999	-2.77304	0.00555358	0.0142738
ENSG00000167840	324.182	0.301467	0.0962291	3.13281	0.00173142	0.0051774
ENSG00000167842	313.132	0.582108	0.105005	5.5436	2.96317e-08	2.57357e-07
ENSG00000167858	19.4176	0.217645	0.36508	0.596156	0.551071	0.652384
ENSG00000167861	669.77	-0.0632528	0.0934857	-0.676604	0.498657	0.604281
ENSG00000167862	103.867	0.389892	0.16429	2.37319	0.017635	0.0385585
ENSG00000167863	450.274	-0.0999958	0.119854	-0.834316	0.404103	0.514975
ENSG00000167874	84.1037	0.384572	0.170315	2.258	0.0239455	0.0501192
ENSG00000167880	25.8409	-0.267147	0.347302	-0.769206	0.441771	0.551294
ENSG00000167881	901.6	0.137078	0.0865414	1.58396	0.113202	0.185187
ENSG00000167889	579.037	-0.05745	0.0998286	-0.575487	0.564962	0.665123
ENSG00000167895	69.2125	2.16532	0.253135	8.55402	1.18876e-17	4.81681e-16
ENSG00000167900	35.7796	-1.00561	0.327079	-3.07453	0.00210837	0.00616574
ENSG00000167904	193.036	-0.0438008	0.110503	-0.396375	0.691828	0.771656
ENSG00000167912	93.2465	0.0587389	0.157512	0.372917	0.70921	0.785559
ENSG00000167920	44.059	-0.303459	0.27123	-1.11883	0.263214	0.367979
ENSG00000167925	146.542	-0.299318	0.159358	-1.87827	0.0603439	0.109966
ENSG00000167930	1025.09	-0.149885	0.0792107	-1.89223	0.0584605	0.10706
ENSG00000167962	627.619	0.435545	0.0762706	5.71052	1.12633e-08	1.06059e-07
ENSG00000167964	96.6879	-0.949444	0.149442	-6.35326	2.10793e-10	2.71106e-09
ENSG00000167965	526.823	0.0279257	0.0975568	0.286251	0.774686	0.83805
ENSG00000167967	572.667	0.289052	0.0952642	3.03422	0.00241161	0.00692474
ENSG00000167968	84.2175	0.109437	0.242911	0.450526	0.652332	0.739309
ENSG00000167969	195.327	-0.734011	0.159288	-4.60808	4.06411e-06	2.32715e-05
ENSG00000167971	980.483	0.0944204	0.136133	0.693591	0.487939	0.594334
ENSG00000167972	1586.2	-0.166506	0.0607027	-2.74297	0.00608867	0.015455
ENSG00000167977	553.926	0.469706	0.0884604	5.30979	1.09751e-07	8.60664e-07
ENSG00000167978	15101.7	0.533232	0.112309	4.74792	2.05521e-06	1.24927e-05
ENSG00000167981	92.2721	1.43947	0.179042	8.03987	8.99325e-16	2.70238e-14
ENSG00000167984	20.6857	1.66059	0.439853	3.77534	0.000159791	0.000628672
ENSG00000167985	19.7675	0.118406	0.39416	0.300402	0.763871	0.829828
ENSG00000167986	3231.01	-0.230179	0.0474364	-4.85238	1.21988e-06	7.7233e-06
ENSG00000167987	239.729	-0.289975	0.106506	-2.72261	0.00647683	0.0163099
ENSG00000167992	301.808	2.03839	0.169142	12.0513	1.90818e-33	5.76916e-31
ENSG00000167994	105.992	-0.0906505	0.198665	-0.4563	0.648175	0.735489
ENSG00000167995	93.8635	1.23439	0.206109	5.98901	2.11127e-09	2.26973e-08
ENSG00000167996	15169.1	0.169181	0.131292	1.28859	0.197541	0.291908
ENSG00000168000	44.3506	0.0147087	0.217525	0.0676188	0.946089	0.962945
ENSG00000168002	338.28	-0.0722514	0.116952	-0.617786	0.536717	0.639828
ENSG00000168003	2710.7	-0.19098	0.113241	-1.68649	0.0917019	0.155805
ENSG00000168004	5.11286	-2.98451	1.0331	-2.88888	0.00386617	0.0104337
ENSG00000168005	408.426	0.253909	0.082738	3.06883	0.002149	0.00626868
ENSG00000168010	159.283	-1.19353	0.182212	-6.5502	5.74583e-11	8.12425e-10
ENSG00000168014	636.619	0.0754743	0.0884421	0.853375	0.393451	0.504476
ENSG00000168016	198.662	-0.293763	0.127557	-2.303	0.0212788	0.0452763
ENSG00000168026	170.015	-0.0250079	0.148638	-0.168247	0.866389	0.904835
ENSG00000168028	2353.04	-0.129439	0.120234	-1.07656	0.281677	0.388261
ENSG00000168032	11.7966	-0.402135	0.434817	-0.924839	0.35505	0.465659
ENSG00000168036	4170.07	-0.147085	0.0734011	-2.00386	0.0450855	0.0859296
ENSG00000168038	61.483	-0.55981	0.173744	-3.22204	0.00127279	0.00394215
ENSG00000168040	227.305	-0.604712	0.18477	-3.27278	0.00106495	0.0033566
ENSG00000168056	2276.46	0.270314	0.111452	2.42539	0.0152919	0.0340915
ENSG00000168061	147.831	-0.446933	0.13291	-3.36268	0.000771885	0.00253494
ENSG00000168062	12.5486	-0.534141	0.584355	-0.91407	0.36068	0.471419
ENSG00000168066	3162.72	0.326215	0.0568664	5.73652	9.66392e-09	9.22815e-08
ENSG00000168067	447.426	-0.514	0.107805	-4.76788	1.86179e-06	1.14195e-05
ENSG00000168071	100.453	-1.09579	0.237933	-4.60544	4.11595e-06	2.35547e-05
ENSG00000168077	219.536	-0.796631	0.196518	-4.05373	5.04074e-05	0.000223613
ENSG00000168078	61.8789	-0.777368	0.31189	-2.49244	0.0126869	0.0290484
ENSG00000168079	15.4509	-1.03786	0.356974	-2.90738	0.00364474	0.00990684
ENSG00000168081	23.7706	-0.477497	0.317508	-1.50389	0.13261	0.211136
ENSG00000168090	787.141	-0.245784	0.110783	-2.2186	0.0265138	0.05471
ENSG00000168092	1491.28	0.0586513	0.073994	0.79265	0.427982	0.537459
ENSG00000168096	360.731	0.178258	0.123241	1.44641	0.148061	0.231039
ENSG00000168101	306.221	0.280503	0.116673	2.40417	0.0162092	0.0358477
ENSG00000168116	268.865	0.316582	0.106692	2.96725	0.00300479	0.00838782
ENSG00000168118	279.417	-0.0127887	0.119734	-0.106809	0.91494	0.940798
ENSG00000168124	26.1848	0.0834564	0.302027	0.276321	0.782301	0.843978
ENSG00000168135	240.351	0.0578585	0.142873	0.404966	0.685503	0.766747
ENSG00000168137	4433.39	0.464848	0.0784577	5.92483	3.12624e-09	3.25235e-08
ENSG00000168140	209.533	-1.15389	0.372105	-3.10099	0.00192876	0.00568361
ENSG00000168152	79.1051	0.0853208	0.174771	0.488188	0.625417	0.716909
ENSG00000168159	1951.86	-0.57916	0.0995554	-5.81746	5.97483e-09	5.90928e-08
ENSG00000168172	1352.95	-0.0595767	0.0856767	-0.695366	0.486826	0.593412
ENSG00000168175	1031.45	0.0324027	0.0855278	0.378856	0.704795	0.782005
ENSG00000168209	1449.83	-0.600006	0.165088	-3.63447	0.000278552	0.00103331
ENSG00000168214	1336.79	0.279303	0.0633737	4.40724	1.04697e-05	5.46481e-05
ENSG00000168216	390.9	-0.453584	0.104195	-4.35321	1.34156e-05	6.84257e-05
ENSG00000168228	80.1479	-0.394226	0.163231	-2.41515	0.0157288	0.0349544
ENSG00000168234	167.34	0.183384	0.140838	1.3021	0.192883	0.286187
ENSG00000168237	19.1978	0.400861	0.358812	1.11719	0.263913	0.368732
ENSG00000168243	1116.28	-0.209446	0.071106	-2.94555	0.0032238	0.00891057
ENSG00000168246	526.483	0.0371045	0.0979199	0.378927	0.704742	0.782005
ENSG00000168255	91.6607	0.41603	0.263038	1.58164	0.113732	0.185853
ENSG00000168256	794.753	0.193282	0.120329	1.60629	0.10821	0.178492
ENSG00000168259	1079.67	-0.0874869	0.0654426	-1.33685	0.181272	0.27231
ENSG00000168264	1066.06	-0.450872	0.0878328	-5.1333	2.84703e-07	2.0457e-06
ENSG00000168268	1049.1	-0.186883	0.076275	-2.45013	0.0142806	0.0321211
ENSG00000168273	69.119	0.39823	0.187333	2.12579	0.0335205	0.0668234
ENSG00000168275	70.65	-0.0198352	0.204358	-0.097061	0.922678	0.945976
ENSG00000168280	12930.4	0.221465	0.0654252	3.38502	0.000711736	0.00236148
ENSG00000168282	247.735	-0.424834	0.134466	-3.15943	0.0015808	0.00477644
ENSG00000168283	237.593	0.389556	0.1177	3.30974	0.00093384	0.00299182
ENSG00000168286	270.793	-0.327475	0.137673	-2.37865	0.0173762	0.0380579
ENSG00000168288	524.248	0.193641	0.127093	1.52361	0.127606	0.204511
ENSG00000168291	334.221	-0.140167	0.100587	-1.39348	0.163474	0.250592
ENSG00000168297	335.185	0.0736335	0.101973	0.722088	0.470241	0.578477
ENSG00000168298	13.6999	0.0570371	0.43762	0.130335	0.896302	0.927699
ENSG00000168300	571.012	0.474456	0.104631	4.53457	5.77202e-06	3.19693e-05
ENSG00000168301	168.134	0.508764	0.124648	4.08162	4.47237e-05	0.000201308
ENSG00000168303	147.669	-0.64639	0.130793	-4.94208	7.7295e-07	5.07858e-06
ENSG00000168306	90.7131	-1.09053	0.235861	-4.62363	3.77076e-06	2.17247e-05
ENSG00000168309	712.131	-1.23267	0.143041	-8.61761	6.83664e-18	2.89555e-16
ENSG00000168310	168.261	-0.420811	0.136059	-3.09286	0.00198235	0.00583017
ENSG00000168314	10.2373	2.52255	0.567997	4.44114	8.94852e-06	4.75544e-05
ENSG00000168356	15.7819	1.15575	0.411968	2.80543	0.00502501	0.0131034
ENSG00000168374	1171.32	0.503919	0.10884	4.62992	3.65798e-06	2.11183e-05
ENSG00000168385	4193.56	-0.131393	0.0648934	-2.02475	0.0428928	0.0824433
ENSG00000168386	330.784	0.22222	0.0973246	2.28328	0.0224137	0.0472815
ENSG00000168389	159.599	0.0803369	0.14168	0.567032	0.570692	0.670367
ENSG00000168393	175.608	-0.00341489	0.148612	-0.0229786	0.981667	0.986681
ENSG00000168394	454.145	-0.765226	0.152636	-5.0134	5.34772e-07	3.63519e-06
ENSG00000168395	530.903	0.0867592	0.09877	0.878396	0.379729	0.49024
ENSG00000168397	1289.01	0.512699	0.0952928	5.38025	7.43829e-08	6.01801e-07
ENSG00000168405	8.47721	0.191186	0.46404	0.412004	0.680337	0.762604
ENSG00000168411	314.211	0.345223	0.095594	3.61134	0.000304614	0.00111872
ENSG00000168412	33.9259	0.783733	0.306294	2.55876	0.0105048	0.0246849
ENSG00000168421	34.3322	-1.22594	0.376291	-3.25797	0.00112213	0.00351764
ENSG00000168427	11.4704	1.56364	1.04277	1.49951	0.133743	0.212732
ENSG00000168434	308.696	0.132378	0.102506	1.29142	0.196559	0.29085
ENSG00000168438	292.037	0.0176845	0.135754	0.130269	0.896354	0.927699
ENSG00000168439	2037.33	-0.368581	0.053692	-6.86473	6.66152e-12	1.10103e-10
ENSG00000168447	7.43273	0.660166	0.910406	0.725134	0.46837	0.576573
ENSG00000168453	280.212	0.684282	0.181134	3.77777	0.000158238	0.000623275
ENSG00000168461	1343.01	-1.5149	0.170359	-8.89242	5.9793e-19	2.91576e-17
ENSG00000168476	92.7332	-0.206633	0.188141	-1.09829	0.272079	0.377552
ENSG00000168477	142.185	-1.21285	0.145511	-8.33514	7.74035e-17	2.76068e-15
ENSG00000168487	436.863	0.0567378	0.111738	0.507777	0.611609	0.704906
ENSG00000168488	3278.57	0.695347	0.0914861	7.60057	2.94825e-14	7.16181e-13
ENSG00000168490	147.236	-0.583677	0.163065	-3.57943	0.00034435	0.0012474
ENSG00000168491	12.3338	-1.8203	0.511566	-3.5583	0.000373264	0.00133869
ENSG00000168495	439.57	0.20045	0.0986105	2.03274	0.0420783	0.0811346
ENSG00000168496	232.646	0.271794	0.144114	1.88596	0.0592998	0.108396
ENSG00000168502	857.838	-0.784563	0.0851799	-9.21066	3.24123e-20	1.84094e-18
ENSG00000168505	56.2405	-0.320406	0.298154	-1.07463	0.282538	0.389181
ENSG00000168517	71.2827	-0.0198823	0.206443	-0.0963089	0.923275	0.946292
ENSG00000168522	396.149	0.707759	0.0967277	7.31702	2.53538e-13	5.34856e-12
ENSG00000168528	154.203	-0.634091	0.136782	-4.63579	3.55578e-06	2.05766e-05
ENSG00000168538	631.89	0.662278	0.0868995	7.62119	2.51352e-14	6.17264e-13
ENSG00000168542	87.6441	-1.24285	0.487696	-2.5484	0.0108218	0.0253299
ENSG00000168546	193.265	-0.181484	0.18335	-0.989823	0.322261	0.431408
ENSG00000168556	118.532	-0.319161	0.158614	-2.01218	0.0442009	0.0844976
ENSG00000168564	311.873	0.479095	0.113234	4.23103	2.3262e-05	0.000111608
ENSG00000168566	211.338	-0.285431	0.118135	-2.41615	0.0156854	0.0348659
ENSG00000168569	76.8655	-0.483537	0.198564	-2.43517	0.0148847	0.0333046
ENSG00000168575	302.903	0.269144	0.117463	2.29132	0.0219451	0.0464426
ENSG00000168582	3.7493	1.76083	1.03728	1.69755	0.0895935	0.152708
ENSG00000168589	4.52606	-0.444894	0.768867	-0.578636	0.562835	0.663159
ENSG00000168591	404.289	-0.357499	0.083435	-4.28477	1.82932e-05	9.02809e-05
ENSG00000168610	2317.45	-0.449994	0.0866343	-5.19418	2.05625e-07	1.5129e-06
ENSG00000168612	143.506	-0.214326	0.136482	-1.57036	0.11633	0.189327
ENSG00000168615	1968.2	-0.829394	0.162094	-5.11675	3.10843e-07	2.20849e-06
ENSG00000168621	17.1062	-0.831246	0.370144	-2.24574	0.0247209	0.0514907
ENSG00000168646	284.796	-0.246659	0.103581	-2.38132	0.0172509	0.037828
ENSG00000168653	448.05	-0.54237	0.130804	-4.14642	3.37716e-05	0.00015605
ENSG00000168658	5.69693	-1.00855	0.811719	-1.24248	0.214059	0.311726
ENSG00000168661	102.155	0.190684	0.169056	1.12794	0.259347	0.363555
ENSG00000168672	1817.9	-1.06372	0.166379	-6.39337	1.6227e-10	2.12029e-09
ENSG00000168675	335.235	-0.431774	0.119923	-3.60042	0.000317705	0.00116072
ENSG00000168679	78.4641	-0.0454784	0.210866	-0.215674	0.829242	0.878646
ENSG00000168701	114.89	0.00675514	0.200181	0.0337451	0.97308	0.980364
ENSG00000168702	181.077	0.258217	0.153223	1.68524	0.0919428	0.156127
ENSG00000168710	1549.27	0.128948	0.054581	2.36251	0.0181518	0.0395344
ENSG00000168724	320.512	-0.0685932	0.0900873	-0.761408	0.446413	0.555388
ENSG00000168734	305.694	-0.584482	0.117228	-4.98583	6.16949e-07	4.13093e-06
ENSG00000168743	118.259	-1.31382	0.198687	-6.6125	3.77875e-11	5.55838e-10
ENSG00000168758	928.453	0.548002	0.0642944	8.52334	1.55021e-17	6.16694e-16
ENSG00000168763	256.569	0.372778	0.103427	3.60427	0.000313031	0.0011454
ENSG00000168765	134.327	-0.143008	0.17949	-0.796748	0.425597	0.535286
ENSG00000168769	603.888	0.469415	0.0685925	6.84354	7.7262e-12	1.26109e-10
ENSG00000168772	423.27	0.965997	0.100211	9.63961	5.43951e-22	4.03386e-20
ENSG00000168778	213.878	-0.464494	0.148969	-3.11806	0.00182045	0.00540743
ENSG00000168779	16.7751	0.487512	0.43771	1.11378	0.265374	0.370226
ENSG00000168781	114.668	0.292127	0.163015	1.79203	0.0731287	0.128763
ENSG00000168785	778.634	0.111196	0.0764174	1.45511	0.145638	0.227944
ENSG00000168792	59.9455	-1.34448	0.242057	-5.55437	2.78607e-08	2.43993e-07
ENSG00000168795	560.928	-0.270037	0.108027	-2.49971	0.0124294	0.0285287
ENSG00000168803	179.738	-0.236181	0.125447	-1.88271	0.0597391	0.109036
ENSG00000168806	195.157	-0.365116	0.161841	-2.25602	0.0240695	0.0503128
ENSG00000168807	252.781	-0.447033	0.135355	-3.30267	0.000957705	0.00305831
ENSG00000168811	19.6819	-0.0797525	0.366591	-0.217552	0.827778	0.877711
ENSG00000168813	496.88	0.16146	0.0931587	1.73317	0.0830646	0.143267
ENSG00000168818	257.85	0.13718	0.106035	1.29372	0.195762	0.289913
ENSG00000168824	1417.36	0.218414	0.0882524	2.47488	0.0133279	0.0303079
ENSG00000168826	92.9564	0.318114	0.148428	2.14321	0.0320959	0.0644607
ENSG00000168827	578.647	0.0744222	0.0767369	0.969836	0.332128	0.442088
ENSG00000168830	7.59569	-1.98868	0.754264	-2.63658	0.0083746	0.0203223
ENSG00000168843	342.696	0.503942	0.11577	4.35297	1.34303e-05	6.84649e-05
ENSG00000168872	127.372	0.328573	0.1426	2.30415	0.021214	0.0451579
ENSG00000168874	383.881	-1.00641	0.144236	-6.97752	3.00439e-12	5.28517e-11
ENSG00000168876	110.526	-0.252511	0.176325	-1.43208	0.152122	0.236157
ENSG00000168883	554.004	-0.252366	0.0992542	-2.54262	0.0110025	0.0257099
ENSG00000168884	171.032	-0.317085	0.147772	-2.14578	0.0318906	0.0640943
ENSG00000168887	588.192	-0.132779	0.0991151	-1.33964	0.180362	0.271274
ENSG00000168890	191.868	-0.448017	0.131717	-3.40137	0.00067048	0.00224247
ENSG00000168894	150.253	0.062014	0.140385	0.441743	0.658676	0.744027
ENSG00000168899	73.636	-2.82399	0.275973	-10.2328	1.41306e-24	1.4771e-22
ENSG00000168904	209.975	0.20998	0.119991	1.74997	0.0801237	0.139026
ENSG00000168906	3390.67	0.103153	0.0755784	1.36485	0.172301	0.261673
ENSG00000168907	4.2643	4.37309	1.13874	3.84029	0.000122891	0.00049908
ENSG00000168913	244.426	-0.171714	0.145333	-1.18152	0.237396	0.339024
ENSG00000168916	1685.03	0.58205	0.0927531	6.27526	3.49041e-10	4.33313e-09
ENSG00000168917	151.051	0.605789	0.159785	3.79127	0.00014988	0.000593239
ENSG00000168918	198.644	-0.919694	0.173337	-5.30581	1.12175e-07	8.75829e-07
ENSG00000168924	1152.87	-0.181275	0.0612136	-2.96135	0.00306293	0.00852589
ENSG00000168936	552.62	-0.601452	0.102746	-5.85378	4.80529e-09	4.85021e-08
ENSG00000168938	56.7647	-1.59653	0.265367	-6.0163	1.78444e-09	1.95038e-08
ENSG00000168939	142.306	0.486534	0.162657	2.99116	0.00277919	0.00784723
ENSG00000168944	492.457	0.731185	0.0871796	8.38712	4.98217e-17	1.84735e-15
ENSG00000168952	77.4136	0.464393	0.159705	2.90781	0.00363965	0.00989984
ENSG00000168958	811.075	0.0661159	0.0689559	0.958814	0.337653	0.448076
ENSG00000168959	309.101	0.324102	0.117038	2.7692	0.00561948	0.0144188
ENSG00000168961	100.331	0.122037	0.234441	0.520544	0.602685	0.697319
ENSG00000168970	122.62	0.0751258	0.199084	0.377358	0.705908	0.78274
ENSG00000168993	235.783	0.581247	0.164583	3.53164	0.00041299	0.00146078
ENSG00000168994	262.242	-1.03583	0.155216	-6.6735	2.49771e-11	3.77577e-10
ENSG00000169016	285.408	0.340387	0.133341	2.55276	0.0106872	0.0250507
ENSG00000169018	1430.83	0.36734	0.0819978	4.47988	7.46841e-06	4.03348e-05
ENSG00000169019	86.3862	-0.23184	0.188186	-1.23197	0.21796	0.316325
ENSG00000169020	150.116	-0.696588	0.163363	-4.26406	2.00748e-05	9.79903e-05
ENSG00000169021	471.404	-0.164886	0.121532	-1.35673	0.174866	0.264832
ENSG00000169031	52.6077	-1.22813	0.369192	-3.32654	0.000879299	0.00284349
ENSG00000169032	540.601	-0.194578	0.0808925	-2.40539	0.016155	0.03574
ENSG00000169045	6937.06	0.627959	0.0856017	7.33582	2.20362e-13	4.70873e-12
ENSG00000169047	844.124	-1.34805	0.154252	-8.73926	2.34641e-18	1.07486e-16
ENSG00000169057	1882.42	0.0226188	0.0548165	0.412627	0.67988	0.762279
ENSG00000169062	1712.52	0.368516	0.0962405	3.82911	0.000128606	0.000518542
ENSG00000169064	28.3193	-0.397119	0.288932	-1.37444	0.169306	0.257822
ENSG00000169071	61.5419	-0.51216	0.304876	-1.6799	0.0929774	0.157462
ENSG00000169083	218.585	-0.604172	0.157904	-3.82619	0.00013014	0.000524159
ENSG00000169084	128.363	-0.174315	0.168288	-1.03581	0.300291	0.408029
ENSG00000169087	79.7606	0.0545289	0.194269	0.280687	0.77895	0.841419
ENSG00000169093	456.098	-0.258958	0.0974131	-2.65835	0.0078524	0.0192461
ENSG00000169100	1599.84	0.152092	0.107349	1.4168	0.156542	0.24189
ENSG00000169105	125.613	-1.32309	0.222608	-5.94359	2.78853e-09	2.93677e-08
ENSG00000169116	441.177	-1.80855	0.165628	-10.9193	9.31666e-28	1.40839e-25
ENSG00000169118	387.919	0.1035	0.097874	1.05748	0.290293	0.397245
ENSG00000169122	678.493	0.493498	0.0908272	5.43338	5.52965e-08	4.59293e-07
ENSG00000169126	14.6118	-2.14493	0.521253	-4.11494	3.87283e-05	0.000176833
ENSG00000169129	54.8194	-0.912362	0.233996	-3.89904	9.65734e-05	0.0004009
ENSG00000169131	210.425	-0.0765552	0.123275	-0.62101	0.534593	0.637909
ENSG00000169136	245.946	0.729532	0.140898	5.17775	2.24577e-07	1.64128e-06
ENSG00000169139	851.654	0.177723	0.109781	1.61889	0.105471	0.174824
ENSG00000169155	412.166	-0.0616661	0.0940367	-0.655766	0.511975	0.616314
ENSG00000169169	1291.43	-0.00393107	0.0789902	-0.0497665	0.960308	0.971631
ENSG00000169180	1342.78	-0.399781	0.0618076	-6.46816	9.92025e-11	1.34729e-09
ENSG00000169181	93.386	0.208516	0.177313	1.17598	0.239604	0.341524
ENSG00000169184	1003.57	0.326596	0.0981564	3.32731	0.000876901	0.00283762
ENSG00000169188	104.191	-0.118664	0.158994	-0.746341	0.455461	0.564358
ENSG00000169189	85.2026	-0.653706	0.160558	-4.07146	4.67202e-05	0.00020924
ENSG00000169193	82.276	0.144878	0.162297	0.89267	0.372034	0.482715
ENSG00000169194	3.54404	1.50937	1.04669	1.44204	0.14929	0.232605
ENSG00000169203	79.9858	0.706282	0.42414	1.66521	0.0958711	0.161555
ENSG00000169213	434.577	-0.791715	0.124843	-6.34168	2.27276e-10	2.90216e-09
ENSG00000169217	1244.47	0.379847	0.0606805	6.25979	3.85487e-10	4.74959e-09
ENSG00000169220	66.2018	-0.654766	0.197152	-3.32112	0.00089657	0.00289127
ENSG00000169221	860.559	-0.0396853	0.0642076	-0.618078	0.536524	0.639707
ENSG00000169223	812.411	-0.246093	0.0976833	-2.51929	0.0117591	0.0272063
ENSG00000169228	24.7684	-0.316007	0.287885	-1.09769	0.272342	0.377891
ENSG00000169230	544.254	-0.384902	0.120888	-3.18395	0.00145282	0.00443957
ENSG00000169231	542.089	0.645984	0.146135	4.42046	9.84892e-06	5.17516e-05
ENSG00000169239	109.883	-0.023205	0.143104	-0.162155	0.871184	0.908227
ENSG00000169241	114.255	-0.312859	0.16652	-1.87881	0.0602701	0.109873
ENSG00000169242	53.3273	0.232481	0.224257	1.03667	0.299889	0.407689
ENSG00000169245	15.2788	-1.04812	0.495905	-2.11356	0.034553	0.0685133
ENSG00000169246	137.902	0.597819	0.452592	1.32088	0.186541	0.278776
ENSG00000169247	7.57781	0.223005	0.526376	0.42366	0.671814	0.755378
ENSG00000169249	499.512	0.406547	0.100565	4.04265	5.28514e-05	0.000233454
ENSG00000169251	257.639	-0.433909	0.117037	-3.70746	0.00020935	0.000804171
ENSG00000169255	189.622	-0.511203	0.12611	-4.05364	5.04264e-05	0.000223647
ENSG00000169258	905.185	0.101049	0.102748	0.983466	0.325378	0.434634
ENSG00000169282	57.5457	0.295322	0.204862	1.44156	0.149425	0.232742
ENSG00000169288	133.624	-0.137071	0.162481	-0.84361	0.398887	0.509783
ENSG00000169291	36.649	-1.27837	0.299198	-4.27267	1.9315e-05	9.46578e-05
ENSG00000169297	8.5372	1.30012	0.548207	2.37159	0.0177119	0.0387051
ENSG00000169299	156.399	-0.830589	0.196254	-4.23221	2.31403e-05	0.000111132
ENSG00000169302	81.7447	-0.778709	0.220819	-3.52646	0.000421149	0.00148456
ENSG00000169306	174.17	0.56294	0.135787	4.14574	3.38711e-05	0.000156399
ENSG00000169327	5.88457	3.05693	0.751467	4.06795	4.74282e-05	0.000211976
ENSG00000169330	256.336	0.690999	0.119157	5.79907	6.66818e-09	6.53908e-08
ENSG00000169359	142.297	0.181916	0.160775	1.1315	0.257845	0.361837
ENSG00000169371	100.438	0.416643	0.188282	2.21286	0.0269073	0.0554338
ENSG00000169372	58.4245	-0.021196	0.200108	-0.105923	0.915644	0.941219
ENSG00000169375	803.037	-0.134684	0.0726348	-1.85426	0.0637022	0.115009
ENSG00000169379	209.895	-0.620636	0.116979	-5.30551	1.12356e-07	8.76893e-07
ENSG00000169398	1307.84	0.0510928	0.0646559	0.790226	0.429396	0.538925
ENSG00000169402	20.6421	1.64626	0.266749	6.17155	6.76227e-10	7.95285e-09
ENSG00000169403	15.4872	0.688235	0.385652	1.7846	0.0743256	0.130461
ENSG00000169410	592.923	0.00672511	0.0880644	0.0763658	0.939128	0.957757
ENSG00000169418	15.7893	0.0226551	0.342117	0.0662202	0.947203	0.963679
ENSG00000169427	28.468	0.317055	0.305943	1.03632	0.300052	0.407772
ENSG00000169429	94.4168	-1.36895	0.274353	-4.98974	6.04592e-07	4.05787e-06
ENSG00000169432	76.9531	-0.569151	0.189263	-3.00719	0.00263671	0.00749337
ENSG00000169436	16.9502	-1.85633	0.647173	-2.86837	0.00412594	0.0110452
ENSG00000169439	1518.47	-1.36433	0.169524	-8.04799	8.41667e-16	2.55254e-14
ENSG00000169446	298.213	0.670183	0.116257	5.76468	8.18144e-09	7.90471e-08
ENSG00000169490	378.6	-0.0746277	0.14008	-0.532749	0.594207	0.690315
ENSG00000169495	3.51042	0.833312	1.43819	0.579416	0.562308	0.662618
ENSG00000169499	175.344	-0.816723	0.157352	-5.19042	2.09822e-07	1.54089e-06
ENSG00000169504	1425.29	0.305402	0.094793	3.22178	0.00127396	0.00394452
ENSG00000169515	132.704	-1.07281	0.338051	-3.17353	0.00150598	0.00457992
ENSG00000169519	148.441	-0.0146922	0.150786	-0.0974376	0.922379	0.945719
ENSG00000169554	4092.84	0.354939	0.0637017	5.57189	2.51986e-08	2.22363e-07
ENSG00000169564	1634.07	-0.103106	0.0924289	-1.11552	0.264629	0.369457
ENSG00000169567	713.592	-0.268213	0.0970657	-2.76321	0.00572365	0.0146517
ENSG00000169570	82.3425	-0.387101	0.168322	-2.29977	0.0214611	0.0456049
ENSG00000169592	549.399	0.364353	0.10093	3.60997	0.000306235	0.00112425
ENSG00000169598	120.389	-0.252696	0.174687	-1.44656	0.148019	0.231009
ENSG00000169599	160.278	-0.119974	0.147665	-0.812473	0.41652	0.526748
ENSG00000169604	1389.2	-0.307618	0.0887043	-3.4679	0.000524536	0.0018056
ENSG00000169607	60.6176	-0.715237	0.262267	-2.72713	0.00638871	0.0161107
ENSG00000169609	303.105	0.532724	0.155819	3.41886	0.000628847	0.00212338
ENSG00000169612	141.532	0.0995563	0.153573	0.648265	0.516813	0.62115
ENSG00000169618	82.1809	-0.152897	0.186749	-0.81873	0.412941	0.523151
ENSG00000169621	15.7957	-1.5885	0.524625	-3.02788	0.00246275	0.0070551
ENSG00000169629	35.2366	0.302911	0.244504	1.23888	0.21539	0.313284
ENSG00000169635	358.839	-0.0360362	0.143697	-0.250779	0.801985	0.858187
ENSG00000169641	381.532	-0.134495	0.103851	-1.29507	0.195296	0.289307
ENSG00000169660	474.192	0.171946	0.145033	1.18557	0.235794	0.337152
ENSG00000169679	97.3468	-0.318092	0.202091	-1.57401	0.115486	0.188233
ENSG00000169682	38.8131	-0.306243	0.273913	-1.11803	0.263554	0.368301
ENSG00000169683	348.295	0.0610024	0.152079	0.401122	0.68833	0.769014
ENSG00000169684	42.5853	-0.250557	0.273835	-0.914992	0.360196	0.471056
ENSG00000169689	227.122	0.252422	0.12086	2.08854	0.0367489	0.0721756
ENSG00000169692	64.9041	-1.28083	0.253258	-5.05742	4.24958e-07	2.94578e-06
ENSG00000169696	468.841	0.530405	0.112501	4.71466	2.42117e-06	1.45019e-05
ENSG00000169710	4781.33	-0.212508	0.0782667	-2.71518	0.00662402	0.0166337
ENSG00000169714	1446.67	0.317692	0.094491	3.36214	0.000773419	0.00253815
ENSG00000169718	512.232	0.737055	0.12421	5.93396	2.95714e-09	3.0928e-08
ENSG00000169727	964.866	-0.0718212	0.0680635	-1.05521	0.291329	0.398441
ENSG00000169733	521.124	0.369035	0.0930279	3.96693	7.28059e-05	0.00031131
ENSG00000169738	273.199	0.0227653	0.102948	0.221134	0.824988	0.87584
ENSG00000169740	281.167	0.305498	0.106725	2.86247	0.00420357	0.0112133
ENSG00000169744	68.4927	-0.584187	0.227347	-2.56958	0.0101822	0.0240303
ENSG00000169750	273.283	-0.28886	0.0946051	-3.05332	0.00226321	0.00655901
ENSG00000169756	238.301	-0.51974	0.159057	-3.26764	0.00108449	0.00341053
ENSG00000169758	42.1437	-0.817333	0.236498	-3.45598	0.000548301	0.00187852
ENSG00000169760	230.671	0.0865986	0.113122	0.765535	0.443953	0.553343
ENSG00000169762	315.318	0.0319087	0.114247	0.279295	0.780018	0.842166
ENSG00000169764	659.217	-0.108584	0.0870192	-1.24781	0.212099	0.309464
ENSG00000169783	375.61	-0.125028	0.12941	-0.966141	0.333974	0.444093
ENSG00000169813	1501.52	0.0939374	0.0880167	1.06727	0.285851	0.39267
ENSG00000169814	173.809	-0.0408732	0.131023	-0.311954	0.755076	0.82241
ENSG00000169826	385.577	0.370103	0.108421	3.41358	0.000641162	0.00215903
ENSG00000169836	12.6889	-0.242905	0.402487	-0.603509	0.54617	0.647914
ENSG00000169840	6.08262	-0.704172	0.786528	-0.895292	0.370631	0.481395
ENSG00000169851	740.528	0.229067	0.0947778	2.41689	0.0156538	0.0347997
ENSG00000169855	3931.97	0.0248834	0.0739063	0.336689	0.736351	0.807837
ENSG00000169856	13.4088	-0.973241	0.377596	-2.57747	0.00995279	0.0235773
ENSG00000169857	86.9883	0.0606423	0.164041	0.369677	0.711623	0.787522
ENSG00000169860	266.646	0.715666	0.134121	5.33597	9.5034e-08	7.55811e-07
ENSG00000169862	1925.61	-0.00335741	0.0708153	-0.0474108	0.962186	0.973129
ENSG00000169871	908.626	-0.473061	0.140331	-3.37103	0.00074887	0.00247028
ENSG00000169876	7.38082	1.22418	0.540745	2.26389	0.0235811	0.0494522
ENSG00000169884	60.9573	0.496937	0.187931	2.64426	0.00818707	0.0199297
ENSG00000169885	6.3382	1.20815	0.612124	1.9737	0.0484159	0.0912938
ENSG00000169891	46.3298	-0.891843	0.233031	-3.82714	0.000129642	0.000522287
ENSG00000169895	1029.83	-0.61764	0.0853634	-7.23542	4.64083e-13	9.23093e-12
ENSG00000169896	28.4027	1.17247	0.343993	3.40841	0.000653433	0.00219509
ENSG00000169902	290.939	0.174278	0.112019	1.55579	0.119759	0.193783
ENSG00000169905	1002.56	0.340094	0.0680323	4.999	5.76272e-07	3.88238e-06
ENSG00000169908	34.0421	-0.0217643	0.268744	-0.0809854	0.935454	0.955139
ENSG00000169914	571.113	-0.0959857	0.102619	-0.935361	0.349602	0.459896
ENSG00000169918	266.601	-0.254219	0.101343	-2.5085	0.0121245	0.0279137
ENSG00000169919	330.43	0.337518	0.120952	2.79052	0.00526237	0.0136235
ENSG00000169925	1765.7	0.148661	0.0746031	1.99269	0.0462954	0.0878268
ENSG00000169926	725.138	0.0390593	0.0836105	0.467158	0.640387	0.728714
ENSG00000169933	434.869	0.542707	0.108059	5.02232	5.10518e-07	3.48357e-06
ENSG00000169946	158.018	0.366366	0.129463	2.82988	0.00465654	0.0122602
ENSG00000169951	231.312	-0.0726925	0.149484	-0.486289	0.626762	0.717647
ENSG00000169955	69.9914	0.437607	0.189015	2.3152	0.020602	0.0440507
ENSG00000169957	437.175	-0.221894	0.104352	-2.12639	0.033471	0.0667397
ENSG00000169962	68.0248	0.254922	0.179312	1.42167	0.155121	0.240092
ENSG00000169964	67.1808	-0.254942	0.204231	-1.2483	0.211921	0.309273
ENSG00000169967	831.027	1.23753e-05	0.0941102	0.000131498	0.999895	0.99995
ENSG00000169972	80.1189	0.278742	0.166043	1.67873	0.0932038	0.157805
ENSG00000169976	276.692	-0.368792	0.123414	-2.98824	0.0028059	0.0079158
ENSG00000169981	177.761	0.812984	0.115076	7.06475	1.60911e-12	2.96644e-11
ENSG00000169989	27.1415	-0.377121	0.287594	-1.3113	0.189757	0.282477
ENSG00000169991	519.99	-0.0810551	0.0780572	-1.03841	0.299081	0.40692
ENSG00000169992	4262.41	0.118497	0.0719427	1.64711	0.0995357	0.16673
ENSG00000170004	8276.68	0.357214	0.097639	3.65852	0.000253673	0.000954286
ENSG00000170006	14.5398	-0.469411	0.39025	-1.20285	0.229035	0.329222
ENSG00000170011	31.1206	-0.841732	0.292442	-2.87829	0.00399839	0.0107433
ENSG00000170017	429.157	-0.0034155	0.108083	-0.0316008	0.97479	0.981583
ENSG00000170027	6691.61	0.214698	0.0807131	2.66002	0.00781371	0.0191668
ENSG00000170035	618.947	-0.00347415	0.113367	-0.0306453	0.975552	0.982099
ENSG00000170037	550.213	0.053695	0.0896514	0.598931	0.549219	0.650784
ENSG00000170043	154.693	-0.295881	0.121925	-2.42675	0.0152348	0.0339873
ENSG00000170049	345.204	0.204602	0.143819	1.42264	0.154842	0.239772
ENSG00000170074	7.52146	1.15218	0.618221	1.86371	0.0623628	0.113038
ENSG00000170075	11.5512	-0.276301	0.53935	-0.512285	0.608452	0.701801
ENSG00000170085	230.561	-0.30169	0.143553	-2.10159	0.0355894	0.0702424
ENSG00000170088	396.978	-0.378123	0.0903974	-4.18289	2.87821e-05	0.000135323
ENSG00000170091	3866.91	0.405971	0.107462	3.77779	0.000158225	0.000623275
ENSG00000170100	675.627	0.772771	0.0884792	8.73393	2.4597e-18	1.11894e-16
ENSG00000170113	667.831	-0.425715	0.0869137	-4.89813	9.67516e-07	6.22989e-06
ENSG00000170122	45.8161	0.6353	0.23995	2.64764	0.0081057	0.0197708
ENSG00000170128	7.09594	2.22489	0.855247	2.60145	0.00928294	0.0222284
ENSG00000170142	771.232	0.0219873	0.0907299	0.242338	0.808519	0.863392
ENSG00000170144	4740.81	0.0258594	0.0645214	0.400788	0.688576	0.769164
ENSG00000170145	1461.91	-1.0713	0.111058	-9.64632	5.09509e-22	3.82171e-20
ENSG00000170153	330.553	0.496663	0.128672	3.85991	0.00011343	0.00046411
ENSG00000170160	6.9393	0.548307	0.523733	1.04692	0.295136	0.402443
ENSG00000170161	38.0757	0.308694	0.263814	1.17012	0.241953	0.343827
ENSG00000170162	4.64165	-5.35593	1.14454	-4.67953	2.87526e-06	1.69888e-05
ENSG00000170175	121.475	-0.78146	0.148947	-5.24656	1.54965e-07	1.17718e-06
ENSG00000170185	413.582	-0.0437495	0.121199	-0.360972	0.718121	0.79306
ENSG00000170191	69.282	-1.62055	0.24086	-6.72819	1.71786e-11	2.65195e-10
ENSG00000170209	8.10277	5.06035	1.08755	4.653	3.27143e-06	1.90999e-05
ENSG00000170214	65.7019	-0.909839	0.224682	-4.04946	5.13369e-05	0.000227275
ENSG00000170222	63.7387	0.205723	0.211179	0.974163	0.329976	0.439729
ENSG00000170234	354.078	-0.205591	0.107932	-1.90481	0.0568045	0.104583
ENSG00000170236	14.5157	0.937225	0.430763	2.17573	0.0295752	0.0601447
ENSG00000170242	1559.86	0.143968	0.0494883	2.90914	0.00362429	0.00986354
ENSG00000170248	1387.61	0.0693751	0.0843122	0.822835	0.410602	0.520825
ENSG00000170260	161.705	-0.0795924	0.147611	-0.539203	0.589747	0.68674
ENSG00000170264	201.186	-0.0631448	0.118525	-0.532756	0.594203	0.690315
ENSG00000170265	523.085	0.0954324	0.0729548	1.3081	0.190838	0.283731
ENSG00000170266	369.015	-1.02273	0.117333	-8.71647	2.87021e-18	1.28194e-16
ENSG00000170270	66.2019	-0.245477	0.194017	-1.26523	0.205787	0.302229
ENSG00000170271	66.8622	-1.0966	0.274426	-3.99598	6.44265e-05	0.000278511
ENSG00000170275	743.34	-0.709773	0.134394	-5.28129	1.28281e-07	9.89708e-07
ENSG00000170290	18.0536	1.00307	0.379846	2.64073	0.00827286	0.0201086
ENSG00000170291	286.864	0.211564	0.102196	2.07018	0.0384358	0.0750835
ENSG00000170293	5.81083	-0.875083	0.792383	-1.10437	0.269433	0.374833
ENSG00000170296	28.6367	-0.393981	0.369733	-1.06558	0.286612	0.393578
ENSG00000170310	133.03	-0.643928	0.167429	-3.84597	0.000120076	0.000488623
ENSG00000170312	116.646	-0.954561	0.242038	-3.94384	8.01873e-05	0.000339182
ENSG00000170315	4910.83	-0.305585	0.113955	-2.68164	0.00732633	0.0181286
ENSG00000170322	696.467	-0.073687	0.107849	-0.683244	0.494453	0.600481
ENSG00000170324	4.28685	-1.03674	0.772027	-1.34288	0.179311	0.270148
ENSG00000170325	469.091	0.00379109	0.0837533	0.0452649	0.963896	0.974458
ENSG00000170340	72.4611	-0.298606	0.224255	-1.33155	0.183009	0.274566
ENSG00000170345	1397.32	-0.672183	0.275547	-2.43945	0.0147095	0.0329501
ENSG00000170348	1891.07	-0.397677	0.135641	-2.93183	0.00336968	0.0092552
ENSG00000170364	220.886	0.789413	0.118173	6.68016	2.38679e-11	3.62202e-10
ENSG00000170365	442.196	0.0917178	0.112272	0.816922	0.413973	0.524087
ENSG00000170370	127.809	-1.1936	0.169483	-7.0426	1.88681e-12	3.43967e-11
ENSG00000170374	18.8602	1.05817	0.384066	2.75519	0.00586579	0.0149707
ENSG00000170379	7.29785	0.256114	0.557227	0.459623	0.645787	0.733627
ENSG00000170381	8.84609	1.29034	0.500055	2.5804	0.00986853	0.0234279
ENSG00000170382	286.482	-0.916123	0.133355	-6.86978	6.42996e-12	1.06815e-10
ENSG00000170385	432.965	0.00982607	0.165026	0.0595426	0.95252	0.966482
ENSG00000170390	5232.37	0.441441	0.0796097	5.54507	2.93834e-08	2.55506e-07
ENSG00000170396	111.683	0.315504	0.141378	2.23164	0.0256388	0.0530931
ENSG00000170412	57.6563	-0.458631	0.204283	-2.24507	0.0247636	0.0515633
ENSG00000170417	58.0151	-0.0911917	0.230347	-0.395889	0.692187	0.771902
ENSG00000170419	332.803	0.659998	0.104403	6.32163	2.58819e-10	3.28573e-09
ENSG00000170421	10.838	-1.75399	0.464587	-3.77538	0.000159765	0.000628672
ENSG00000170425	40.0039	-0.603707	0.254294	-2.37405	0.0175943	0.038478
ENSG00000170430	34.571	-3.06791	0.418845	-7.3247	2.39431e-13	5.08131e-12
ENSG00000170439	8.94155	-0.233696	0.462522	-0.505265	0.613373	0.706441
ENSG00000170445	1133.92	0.547605	0.069134	7.92092	2.35763e-15	6.68573e-14
ENSG00000170448	176.23	0.0403123	0.11762	0.342733	0.731799	0.804354
ENSG00000170456	2721.31	0.078074	0.0710309	1.09916	0.2717	0.37708
ENSG00000170458	19.2435	0.973412	0.320069	3.04125	0.00235596	0.00678079
ENSG00000170464	602.233	-0.251049	0.0681448	-3.68405	0.000229558	0.000873431
ENSG00000170468	152.556	-0.517852	0.175779	-2.94604	0.00321872	0.00889792
ENSG00000170469	30.825	-1.6469	0.321042	-5.12987	2.89947e-07	2.07655e-06
ENSG00000170471	1407.87	0.324405	0.0563812	5.75378	8.72692e-09	8.40282e-08
ENSG00000170473	175.543	-0.30432	0.160577	-1.89517	0.0580699	0.106454
ENSG00000170485	149.164	0.316502	0.135761	2.33132	0.0197363	0.0424538
ENSG00000170500	1852.8	0.0183871	0.0948343	0.193886	0.846265	0.890729
ENSG00000170502	362.243	-0.447487	0.126274	-3.54378	0.000394442	0.00140351
ENSG00000170515	609.33	0.0541754	0.102509	0.528493	0.597157	0.69274
ENSG00000170522	965.959	0.247511	0.0826705	2.99395	0.00275392	0.00778481
ENSG00000170525	1417.88	0.444894	0.0801809	5.54862	2.87925e-08	2.50923e-07
ENSG00000170537	50.1059	-0.272262	0.202896	-1.34188	0.179634	0.27047
ENSG00000170540	1678.05	0.27129	0.127539	2.12713	0.0334096	0.0666564
ENSG00000170542	13.097	-0.76637	0.451037	-1.69913	0.0892946	0.152288
ENSG00000170545	7.32474	-0.410116	0.634369	-0.646495	0.517959	0.622298
ENSG00000170549	131.354	-0.228479	0.157311	-1.4524	0.14639	0.229012
ENSG00000170558	4258.87	-0.292061	0.0872084	-3.349	0.000811024	0.00264535
ENSG00000170561	251.958	-0.289249	0.145579	-1.98689	0.0469344	0.0889016
ENSG00000170571	17.7639	-0.945665	0.409232	-2.31083	0.0208422	0.0445007
ENSG00000170579	424.703	-0.576727	0.100247	-5.75303	8.76572e-09	8.43604e-08
ENSG00000170581	1757.84	0.12553	0.114888	1.09263	0.274556	0.380185
ENSG00000170584	221.318	-0.092543	0.111592	-0.829297	0.406936	0.517378
ENSG00000170604	422.475	-0.446455	0.114343	-3.90454	9.44058e-05	0.000392815
ENSG00000170606	2754.79	0.3891	0.0634058	6.13666	8.4276e-10	9.72514e-09
ENSG00000170608	4.17628	-3.56528	0.924801	-3.85518	0.000115643	0.00047228
ENSG00000170619	221.713	-0.326078	0.134568	-2.42315	0.0153865	0.0342752
ENSG00000170624	287.087	0.299718	0.122747	2.44175	0.0146163	0.0327819
ENSG00000170631	92.867	0.203172	0.176953	1.14817	0.250899	0.353985
ENSG00000170632	194.042	-0.414575	0.123072	-3.36857	0.000755599	0.00248811
ENSG00000170633	303.339	0.0725421	0.102507	0.707682	0.479143	0.585907
ENSG00000170634	103.627	-0.146604	0.14782	-0.991777	0.321306	0.430621
ENSG00000170638	405.139	-0.287971	0.116893	-2.46355	0.0137567	0.0311388
ENSG00000170653	378.569	-0.00489115	0.124971	-0.0391382	0.96878	0.977685
ENSG00000170667	99.6499	-0.399826	0.196126	-2.03862	0.0414878	0.0801798
ENSG00000170677	369.434	-0.0809579	0.0977499	-0.828215	0.407549	0.517955
ENSG00000170681	351.96	0.653374	0.119972	5.44607	5.14936e-08	4.29886e-07
ENSG00000170684	30.7126	-0.283993	0.273882	-1.03692	0.299774	0.407608
ENSG00000170703	28.6383	-1.8766	0.373786	-5.02053	5.15303e-07	3.51501e-06
ENSG00000170734	604.064	0.495165	0.0864842	5.7255	1.03128e-08	9.79067e-08
ENSG00000170743	80.0798	-1.78251	0.243672	-7.31519	2.57015e-13	5.40776e-12
ENSG00000170745	8.06867	-3.15061	0.829095	-3.80006	0.000144662	0.000575684
ENSG00000170759	3385.89	-0.0825045	0.0533908	-1.54529	0.122275	0.197319
ENSG00000170775	191.19	-1.10346	0.341789	-3.22849	0.00124444	0.00386226
ENSG00000170776	1467.24	0.0285393	0.0777367	0.367128	0.713523	0.788994
ENSG00000170779	65.9893	0.0810426	0.234686	0.345323	0.729851	0.802497
ENSG00000170786	6.67924	-1.36478	0.570126	-2.39383	0.0166736	0.0367673
ENSG00000170791	154.129	0.0869122	0.16395	0.530113	0.596033	0.691933
ENSG00000170801	10.5635	-0.771805	0.48854	-1.57982	0.114148	0.18644
ENSG00000170802	317.297	0.185689	0.13411	1.3846	0.166173	0.253918
ENSG00000170832	1164.03	-0.0993059	0.0519044	-1.91325	0.0557166	0.102976
ENSG00000170835	122.559	1.78512	0.230557	7.74261	9.73998e-15	2.54535e-13
ENSG00000170836	516.779	0.192045	0.101264	1.89647	0.0578974	0.106227
ENSG00000170837	240.921	-0.309666	0.112447	-2.75388	0.00588941	0.0150193
ENSG00000170846	153.795	-0.56268	0.149672	-3.75943	0.000170298	0.000667203
ENSG00000170852	477.705	-0.108836	0.0876309	-1.24198	0.214244	0.311969
ENSG00000170854	119.211	-1.22803	0.199676	-6.15011	7.74276e-10	9.03031e-09
ENSG00000170855	193.975	0.0942674	0.125365	0.751945	0.452084	0.561129
ENSG00000170860	240.713	0.303374	0.149019	2.03581	0.0417697	0.0806661
ENSG00000170871	1450.43	-0.00437582	0.0647948	-0.0675335	0.946157	0.962964
ENSG00000170873	2575.14	0.219534	0.0807194	2.71972	0.00653368	0.0164365
ENSG00000170876	565.417	0.364705	0.0842554	4.32856	1.50087e-05	7.56284e-05
ENSG00000170881	255.981	-0.307215	0.150255	-2.04463	0.0408912	0.0791875
ENSG00000170889	2010.02	-0.112767	0.128262	-0.879192	0.379297	0.489876
ENSG00000170890	5.85674	3.13631	1.07507	2.9173	0.00353072	0.00963485
ENSG00000170892	360.13	-0.341946	0.119656	-2.85774	0.00426667	0.0113631
ENSG00000170893	144.877	-0.537039	0.176029	-3.05086	0.00228186	0.0066043
ENSG00000170899	994.237	0.421554	0.0804113	5.24247	1.58439e-07	1.20079e-06
ENSG00000170903	543.958	0.0275612	0.105582	0.261041	0.794061	0.85318
ENSG00000170906	191.194	-0.409387	0.122056	-3.35411	0.000796216	0.00260483
ENSG00000170909	8.05932	-0.475355	0.477727	-0.995036	0.319719	0.428999
ENSG00000170915	222.879	-0.624125	0.125426	-4.97604	6.48977e-07	4.33063e-06
ENSG00000170917	61.526	-0.303061	0.224656	-1.349	0.177338	0.267709
ENSG00000170919	410.988	-0.165549	0.161766	-1.02339	0.306126	0.414644
ENSG00000170921	2265.63	0.548409	0.0645081	8.5014	1.87325e-17	7.39219e-16
ENSG00000170927	6.22468	0.460747	0.685413	0.672218	0.501445	0.606798
ENSG00000170946	245.179	-0.284079	0.109645	-2.59089	0.00957271	0.0228332
ENSG00000170949	493.053	1.01285	0.0880455	11.5037	1.264e-30	2.76001e-28
ENSG00000170954	189.018	0.0892547	0.142589	0.625958	0.531343	0.634962
ENSG00000170959	67.9746	0.324995	0.196224	1.65624	0.0976727	0.164001
ENSG00000170961	72.0644	-1.0952	0.27788	-3.94127	8.10528e-05	0.000342092
ENSG00000170962	52.967	-0.838505	0.250187	-3.35151	0.000803728	0.00262635
ENSG00000170989	75.3838	-0.156199	0.256568	-0.608801	0.542656	0.644874
ENSG00000171004	317.029	0.148681	0.113646	1.30828	0.190778	0.283727
ENSG00000171016	564.709	0.126613	0.0910294	1.3909	0.164256	0.251516
ENSG00000171017	14.8673	-1.47159	0.425903	-3.45522	0.000549844	0.00188283
ENSG00000171033	2059.53	0.333792	0.103357	3.2295	0.00124009	0.00384996
ENSG00000171044	94.265	-0.307933	0.168804	-1.8242	0.0681223	0.121417
ENSG00000171045	242.318	-0.134852	0.1727	-0.780845	0.434894	0.544434
ENSG00000171055	502.722	-1.07548	0.128042	-8.39938	4.48858e-17	1.67699e-15
ENSG00000171067	198.344	-0.195893	0.114973	-1.70383	0.0884131	0.150995
ENSG00000171094	143.655	0.0975969	0.132719	0.735364	0.462118	0.570556
ENSG00000171100	156.881	-0.609058	0.157342	-3.87092	0.000108426	0.000445399
ENSG00000171103	142.885	0.112401	0.137301	0.818641	0.412991	0.523181
ENSG00000171105	557.734	0.0706335	0.0746544	0.946139	0.344078	0.454545
ENSG00000171109	616.395	0.122022	0.103002	1.18466	0.236154	0.337544
ENSG00000171115	4.30127	4.70271	1.21818	3.86043	0.00011319	0.000463224
ENSG00000171121	32.9303	-0.44019	0.285331	-1.54273	0.122895	0.198173
ENSG00000171124	5.50353	-4.38537	0.921798	-4.75741	1.9609e-06	1.19639e-05
ENSG00000171130	930.095	-0.155194	0.0796287	-1.94898	0.0512984	0.0960329
ENSG00000171132	209.584	0.0121326	0.138436	0.0876402	0.930163	0.951515
ENSG00000171133	4.73074	3.36566	0.991149	3.39572	0.000684492	0.00228187
ENSG00000171135	199.662	-0.818554	0.160411	-5.10285	3.34569e-07	2.35662e-06
ENSG00000171148	933.219	-0.136329	0.0728444	-1.8715	0.0612753	0.111344
ENSG00000171150	329.545	-0.0188541	0.0991254	-0.190204	0.849149	0.892951
ENSG00000171155	124.197	-0.776966	0.159121	-4.88285	1.04562e-06	6.69988e-06
ENSG00000171159	257.499	-0.621609	0.109992	-5.65143	1.59123e-08	1.46125e-07
ENSG00000171160	395.216	-0.662826	0.104359	-6.35138	2.13389e-10	2.73729e-09
ENSG00000171161	387.548	-0.23156	0.0952245	-2.43173	0.015027	0.033581
ENSG00000171163	934.215	0.467613	0.146206	3.19831	0.00138234	0.00424331
ENSG00000171169	109.03	-0.891126	0.13502	-6.59993	4.11348e-11	6.01027e-10
ENSG00000171174	22.6105	-1.69696	0.302616	-5.60764	2.05108e-08	1.84559e-07
ENSG00000171189	80.4004	-0.254619	0.213156	-1.19452	0.232275	0.333138
ENSG00000171202	105.901	-0.461431	0.165168	-2.7937	0.00521087	0.0135187
ENSG00000171204	253.9	-0.0380268	0.112115	-0.339176	0.734477	0.806366
ENSG00000171206	925.137	-0.0628969	0.0915198	-0.687249	0.491926	0.597929
ENSG00000171208	1101.36	0.394941	0.0825516	4.78417	1.71698e-06	1.0584e-05
ENSG00000171217	7.59552	4.20815	1.02064	4.12304	3.73907e-05	0.000171123
ENSG00000171219	64.1382	-1.54489	0.23758	-6.50262	7.89331e-11	1.08703e-09
ENSG00000171222	298.306	-0.418294	0.133199	-3.14037	0.00168736	0.00506182
ENSG00000171223	500.823	-1.48834	0.158684	-9.37924	6.64508e-21	4.19901e-19
ENSG00000171224	114.8	-0.340302	0.174733	-1.94755	0.0514684	0.0962835
ENSG00000171236	18.7977	2.49968	0.607108	4.11736	3.83245e-05	0.000175152
ENSG00000171241	134.193	1.47723	0.202617	7.29077	3.082e-13	6.40925e-12
ENSG00000171243	7.20727	-0.194834	0.461586	-0.422096	0.672955	0.75653
ENSG00000171246	291.201	0.135668	0.141556	0.958404	0.337859	0.44827
ENSG00000171262	440.868	-0.25658	0.113733	-2.256	0.0240709	0.0503128
ENSG00000171291	336.99	0.442128	0.128158	3.44986	0.000560882	0.00191762
ENSG00000171295	353.487	0.342605	0.126384	2.71082	0.00671167	0.0168172
ENSG00000171298	931.089	0.392843	0.0935165	4.20079	2.65987e-05	0.000126047
ENSG00000171302	628.048	0.00192455	0.11139	0.0172777	0.986215	0.990044
ENSG00000171303	134.217	-0.180359	0.143888	-1.25347	0.210035	0.30716
ENSG00000171307	372.566	0.0478866	0.101845	0.470192	0.638218	0.726779
ENSG00000171310	829.444	-0.780829	0.0861114	-9.06765	1.21606e-19	6.47644e-18
ENSG00000171311	164.242	-0.249668	0.159554	-1.56479	0.117633	0.191044
ENSG00000171314	1219.7	-0.16631	0.122264	-1.36025	0.173751	0.263347
ENSG00000171316	2058.75	0.127382	0.0934062	1.36374	0.172649	0.262121
ENSG00000171320	34.8859	-0.984884	0.310079	-3.17624	0.00149198	0.00454438
ENSG00000171357	25.8819	-1.55748	0.320518	-4.85925	1.17834e-06	7.48681e-06
ENSG00000171365	432.409	0.0103003	0.0871345	0.118212	0.9059	0.934689
ENSG00000171368	808.826	-0.411677	0.102742	-4.00691	6.15178e-05	0.000267348
ENSG00000171385	1054.38	0.330223	0.0819149	4.03129	5.54709e-05	0.000244037
ENSG00000171388	14.5176	-1.26922	0.458683	-2.76709	0.00565599	0.0144955
ENSG00000171408	66.3757	-0.564487	0.228047	-2.47531	0.0133119	0.0302785
ENSG00000171421	100.93	-0.537335	0.145042	-3.70467	0.000211665	0.000812112
ENSG00000171425	104.039	0.38517	0.151762	2.53799	0.0111492	0.025991
ENSG00000171428	13.2199	-1.05741	0.51033	-2.07201	0.0382648	0.0747793
ENSG00000171435	154.435	0.123905	0.129527	0.95659	0.338774	0.4492
ENSG00000171443	68.3526	-0.617663	0.167639	-3.68448	0.000229174	0.000872141
ENSG00000171444	263.808	0.0826443	0.135732	0.608878	0.542606	0.644853
ENSG00000171448	256.896	0.261154	0.114124	2.28834	0.0221179	0.0467578
ENSG00000171450	114.581	-0.33179	0.136401	-2.43247	0.0149964	0.0335202
ENSG00000171451	273.706	-0.708286	0.143666	-4.93008	8.21943e-07	5.35748e-06
ENSG00000171453	231.101	0.422882	0.127873	3.30704	0.000942866	0.00301729
ENSG00000171456	1991.39	0.301714	0.0704885	4.28033	1.86613e-05	9.17978e-05
ENSG00000171462	46.643	0.233656	0.206293	1.13264	0.257364	0.361369
ENSG00000171466	640.99	0.215335	0.0757536	2.84257	0.00447517	0.011843
ENSG00000171467	898.491	-0.116182	0.090768	-1.27999	0.200548	0.295684
ENSG00000171469	575.323	0.763406	0.0811167	9.41121	4.90446e-21	3.19147e-19
ENSG00000171475	1099.01	-0.224834	0.0759839	-2.95897	0.00308671	0.00857628
ENSG00000171476	105.828	-0.944155	0.224143	-4.21229	2.52793e-05	0.000120385
ENSG00000171488	222.671	-1.46802	0.197807	-7.42149	1.15812e-13	2.59514e-12
ENSG00000171490	1222.9	0.644421	0.0936503	6.88114	5.93745e-12	9.94035e-11
ENSG00000171492	529.353	-0.505501	0.103251	-4.89585	9.7884e-07	6.29868e-06
ENSG00000171496	7.58775	4.44589	0.758243	5.86341	4.5346e-09	4.60299e-08
ENSG00000171497	298.606	0.320859	0.102785	3.12166	0.00179836	0.0053499
ENSG00000171502	137.379	0.0637581	0.198261	0.321587	0.747766	0.81653
ENSG00000171503	414.295	-0.206145	0.108418	-1.90139	0.0572512	0.105268
ENSG00000171522	22.6829	-1.3722	0.425511	-3.22482	0.00126052	0.00390723
ENSG00000171530	533.926	0.0931679	0.100797	0.924308	0.355326	0.465959
ENSG00000171532	386.425	-0.244241	0.1223	-1.99707	0.0458179	0.0870638
ENSG00000171533	2055.62	-0.738284	0.0774756	-9.52924	1.58436e-21	1.08487e-19
ENSG00000171540	21.693	-0.461972	0.302152	-1.52894	0.126279	0.202714
ENSG00000171551	2267.12	-1.62928	0.246681	-6.6048	3.98047e-11	5.84636e-10
ENSG00000171552	976.246	-0.183699	0.0800419	-2.29504	0.021731	0.0460936
ENSG00000171566	640.306	-0.0315182	0.0780987	-0.403569	0.686529	0.767707
ENSG00000171574	159.65	0.144214	0.133757	1.07818	0.280955	0.387516
ENSG00000171587	359.426	0.305203	0.0976532	3.12538	0.00177576	0.00529065
ENSG00000171603	7396.29	0.194912	0.0621423	3.13654	0.00170955	0.00512056
ENSG00000171604	944.143	-0.560477	0.0853658	-6.5656	5.18252e-11	7.40705e-10
ENSG00000171606	785.51	0.854155	0.0943566	9.05242	1.3984e-19	7.34795e-18
ENSG00000171608	176.714	-0.876929	0.12883	-6.8069	9.97273e-12	1.6038e-10
ENSG00000171612	204.494	0.329498	0.147979	2.22665	0.0259709	0.0537128
ENSG00000171617	2135.13	-0.0237258	0.0880137	-0.269569	0.787492	0.848174
ENSG00000171621	83.9059	-1.00227	0.231164	-4.33577	1.45252e-05	7.34745e-05
ENSG00000171631	16.0866	-2.31881	0.396394	-5.84977	4.92266e-09	4.95341e-08
ENSG00000171634	2444.92	0.0833327	0.0614916	1.35519	0.175358	0.265414
ENSG00000171649	277.43	0.505827	0.124974	4.04747	5.17744e-05	0.000229108
ENSG00000171680	768.703	-0.808726	0.110869	-7.29445	2.99871e-13	6.24265e-12
ENSG00000171681	2363.06	0.00345174	0.0668175	0.0516592	0.9588	0.970645
ENSG00000171700	73.4757	0.131647	0.263755	0.499126	0.617691	0.710166
ENSG00000171703	853.356	0.484948	0.0585431	8.2836	1.1951e-16	4.16422e-15
ENSG00000171714	176.856	-1.04629	0.124635	-8.39487	4.6642e-17	1.736e-15
ENSG00000171720	645.596	0.119654	0.0779692	1.53464	0.124873	0.200786
ENSG00000171723	341.175	0.566596	0.101134	5.60245	2.11346e-08	1.89392e-07
ENSG00000171724	2950.57	-1.33986	0.120882	-11.0841	1.49857e-28	2.43388e-26
ENSG00000171729	45.9528	-1.13629	0.283304	-4.01085	6.04998e-05	0.000263799
ENSG00000171735	1475.75	0.200268	0.068056	2.9427	0.00325368	0.00898431
ENSG00000171747	27.2876	1.176	0.410019	2.86815	0.0041288	0.0110514
ENSG00000171757	17.7636	-0.719309	0.381975	-1.88313	0.059683	0.108974
ENSG00000171763	140.678	-0.144141	0.13457	-1.07112	0.284116	0.390998
ENSG00000171766	784.416	-1.27077	0.149036	-8.52659	1.50719e-17	6.00799e-16
ENSG00000171786	188.124	-0.310338	0.122205	-2.53948	0.0111016	0.0259046
ENSG00000171790	40.199	-0.390078	0.367826	-1.0605	0.288918	0.395888
ENSG00000171791	186.691	0.695687	0.151889	4.58024	4.6445e-06	2.62281e-05
ENSG00000171792	190.046	-0.144773	0.142323	-1.01721	0.309051	0.417938
ENSG00000171793	482.298	0.0569852	0.0844591	0.674707	0.499862	0.605366
