## Supplementary File 6 for "Determining off-target effects of splice-switching antisense oligonucleotides using short read RNAseq in neuronally differentiated human induced pluripotent stem cells" (part 3 of 3)

### Sheet: C2 ATXN3-AON10.4 (continued)
Gene	baseMean	log2FoldChange	lfcSE	stat	pvalue	padj
ENSG00000171798	251.092	-0.0628628	0.138039	-0.455398	0.648823	0.736012
ENSG00000171804	23.7714	2.2411	0.705486	3.17667	0.00148975	0.0045383
ENSG00000171806	44.6548	-0.118635	0.211423	-0.561128	0.574711	0.673718
ENSG00000171811	204.466	0.102556	0.147518	0.695213	0.486922	0.593426
ENSG00000171812	26.6583	-2.45837	0.341651	-7.19557	6.21988e-13	1.21868e-11
ENSG00000171813	166.659	0.0269919	0.143495	0.188104	0.850795	0.8943
ENSG00000171815	7.56297	0.398409	0.621654	0.640886	0.521597	0.625865
ENSG00000171817	118.337	0.698223	0.12774	5.46598	4.60353e-08	3.86783e-07
ENSG00000171823	206.766	-0.0905669	0.152753	-0.592897	0.55325	0.654416
ENSG00000171824	873.855	0.0689978	0.0857922	0.804243	0.421257	0.531357
ENSG00000171827	269.289	0.368295	0.107511	3.42565	0.000613322	0.0020756
ENSG00000171843	648.28	0.851696	0.0962438	8.84935	8.80275e-19	4.19882e-17
ENSG00000171848	131.41	-0.649125	0.205509	-3.15862	0.00158516	0.00478813
ENSG00000171853	630.7	0.0252589	0.0942029	0.268133	0.788597	0.849039
ENSG00000171858	239.12	-0.423854	0.15975	-2.65323	0.0079725	0.0194943
ENSG00000171861	93.5387	0.00982719	0.183861	0.0534489	0.957374	0.96956
ENSG00000171862	1268.77	-0.0886697	0.0693639	-1.27833	0.201134	0.296393
ENSG00000171863	1271.09	-0.323044	0.115034	-2.80825	0.00498119	0.0130043
ENSG00000171864	67.9609	-2.86672	0.52047	-5.50795	3.63041e-08	3.11413e-07
ENSG00000171865	407.011	0.355265	0.097814	3.63205	0.000281179	0.00104161
ENSG00000171867	1869.67	-0.128764	0.116846	-1.102	0.270461	0.375891
ENSG00000171873	9.10259	-0.096163	0.593145	-0.162124	0.871208	0.908227
ENSG00000171877	594.902	-0.191542	0.0707333	-2.70795	0.00677012	0.0169421
ENSG00000171885	391.256	-0.389742	0.173402	-2.24762	0.0246004	0.051267
ENSG00000171914	1229.1	-0.226846	0.106124	-2.13756	0.0325524	0.0652709
ENSG00000171928	258.161	0.0822115	0.115742	0.710301	0.477517	0.584756
ENSG00000171931	33.639	1.86816	0.284707	6.56171	5.31949e-11	7.59177e-10
ENSG00000171940	475.149	-0.249111	0.173826	-1.4331	0.151829	0.235758
ENSG00000171943	623.681	-0.32651	0.0814278	-4.00981	6.07689e-05	0.000264679
ENSG00000171951	8033.32	0.505825	0.117693	4.29784	1.72474e-05	8.57007e-05
ENSG00000171953	163.614	-0.219826	0.130714	-1.68173	0.0926215	0.156997
ENSG00000171956	18.2294	-0.829745	0.498422	-1.66474	0.0959641	0.161698
ENSG00000171960	150.074	-0.0271538	0.135708	-0.20009	0.84141	0.887932
ENSG00000171962	36.6834	-2.36954	0.331219	-7.15401	8.42794e-13	1.62219e-11
ENSG00000171970	43.7901	0.157694	0.256793	0.614091	0.539155	0.641956
ENSG00000171984	29.1537	0.0537312	0.298536	0.179983	0.857166	0.898824
ENSG00000171988	1263.26	-0.0183077	0.0858441	-0.213267	0.831119	0.880256
ENSG00000171992	193.923	-0.79233	0.226751	-3.49428	0.000475342	0.00165511
ENSG00000172000	23.5716	4.02676	0.452079	8.9072	5.23399e-19	2.55866e-17
ENSG00000172005	68.9309	-2.73958	0.458497	-5.97514	2.29895e-09	2.45671e-08
ENSG00000172006	189.387	0.0391796	0.11671	0.335701	0.737096	0.808518
ENSG00000172007	144.064	0.598652	0.181716	3.29443	0.000986216	0.00313306
ENSG00000172009	885.502	0.221241	0.0881286	2.51043	0.0120583	0.0277807
ENSG00000172020	3612	-0.553567	0.126832	-4.36456	1.27376e-05	6.53577e-05
ENSG00000172031	17.1426	-3.5125	0.694613	-5.05677	4.26409e-07	2.95375e-06
ENSG00000172037	2680.77	-0.44994	0.131924	-3.4106	0.000648207	0.00218051
ENSG00000172046	1140.17	0.146849	0.0710822	2.0659	0.0388378	0.0757785
ENSG00000172053	721.948	0.117071	0.0799023	1.46518	0.142872	0.224282
ENSG00000172057	821.973	-0.0135096	0.0755036	-0.178927	0.857995	0.899271
ENSG00000172059	89.4154	0.502271	0.163414	3.07361	0.00211487	0.0061829
ENSG00000172061	11.6315	1.3879	0.471479	2.94371	0.00324304	0.0089587
ENSG00000172062	108.192	0.210346	0.156408	1.34485	0.178673	0.269311
ENSG00000172071	327.488	-0.228656	0.112878	-2.02569	0.0427968	0.0823015
ENSG00000172081	698.405	-0.456423	0.095239	-4.7924	1.64799e-06	1.01972e-05
ENSG00000172086	174.777	-0.0077379	0.149803	-0.0516539	0.958804	0.970645
ENSG00000172113	223.031	0.0166377	0.147061	0.113135	0.909924	0.937301
ENSG00000172115	1286.76	0.52115	0.12343	4.22223	2.41902e-05	0.000115722
ENSG00000172123	68.4502	-1.1251	0.26109	-4.30925	1.63809e-05	8.17671e-05
ENSG00000172137	1100.26	0.0601076	0.0988662	0.607969	0.543208	0.645413
ENSG00000172159	168.265	-0.0559702	0.13882	-0.403186	0.686811	0.767978
ENSG00000172164	145.552	-1.52219	0.272192	-5.59233	2.24048e-08	1.99773e-07
ENSG00000172167	73.5584	0.0522939	0.209718	0.249353	0.803088	0.859133
ENSG00000172171	76.2084	-0.0480433	0.201402	-0.238544	0.811459	0.86578
ENSG00000172172	141.447	-0.396796	0.150587	-2.635	0.00841361	0.0204053
ENSG00000172175	590.695	-0.455699	0.104808	-4.34793	1.37431e-05	6.99688e-05
ENSG00000172183	161.038	4.27027	0.270133	15.808	2.73942e-56	4.14116e-53
ENSG00000172197	26.7037	-1.16845	0.367753	-3.17728	0.00148665	0.00452955
ENSG00000172201	2812.95	-1.38622	0.0943922	-14.6857	7.95717e-49	9.19848e-46
ENSG00000172209	8.86854	1.78396	0.52659	3.38776	0.000704658	0.00234076
ENSG00000172216	257.259	-1.25077	0.300344	-4.16445	3.12105e-05	0.000145465
ENSG00000172232	66.4905	0.653577	0.257816	2.53505	0.011243	0.0261848
ENSG00000172239	1054.84	0.278504	0.0766807	3.63199	0.000281245	0.00104166
ENSG00000172244	18.3013	0.419632	0.405079	1.03593	0.300236	0.407982
ENSG00000172247	101.412	-0.119791	0.232377	-0.515501	0.606203	0.700041
ENSG00000172260	1463.47	0.264724	0.0959842	2.758	0.00581564	0.014862
ENSG00000172262	440.05	0.0566894	0.109326	0.518536	0.604084	0.698589
ENSG00000172264	260.738	0.267574	0.12337	2.16888	0.030092	0.061035
ENSG00000172269	198.578	0.0635567	0.147748	0.43017	0.667072	0.751422
ENSG00000172270	4301.72	0.175101	0.116385	1.5045	0.132452	0.210901
ENSG00000172273	369.679	0.341153	0.11225	3.03922	0.00237192	0.00681997
ENSG00000172292	1947.41	0.60543	0.0655652	9.234	2.60706e-20	1.52937e-18
ENSG00000172296	14.2267	-1.40205	0.491821	-2.85074	0.00436174	0.0115818
ENSG00000172301	324.697	-0.117244	0.128328	-0.913628	0.360912	0.47168
ENSG00000172315	344.694	-0.171159	0.11769	-1.45432	0.145857	0.228252
ENSG00000172318	211.899	-0.201489	0.105761	-1.90514	0.0567613	0.104523
ENSG00000172331	213.339	-0.451013	0.144563	-3.11985	0.00180945	0.005378
ENSG00000172336	135.158	-0.120505	0.166298	-0.724631	0.468679	0.576844
ENSG00000172339	59.7669	-0.627922	0.213475	-2.94143	0.00326704	0.00900855
ENSG00000172340	133.106	-1.97125	0.177769	-11.0888	1.42136e-28	2.32771e-26
ENSG00000172345	12.4412	0.867654	0.478677	1.81261	0.0698922	0.123998
ENSG00000172346	499.846	0.269838	0.0980557	2.75189	0.00592532	0.0150952
ENSG00000172348	297.28	0.4025	0.110125	3.65495	0.000257231	0.000964162
ENSG00000172349	30.8961	1.71752	0.297319	5.77669	7.61846e-09	7.40079e-08
ENSG00000172350	149.275	-0.275808	0.154834	-1.78131	0.0748615	0.131273
ENSG00000172354	1766.25	-0.329988	0.110042	-2.99875	0.00271085	0.00767965
ENSG00000172361	83.3557	-0.738917	0.183615	-4.02427	5.71523e-05	0.000250481
ENSG00000172366	199.944	-0.611733	0.117515	-5.20556	1.9341e-07	1.43322e-06
ENSG00000172375	360.714	-0.0858584	0.0879256	-0.97649	0.328822	0.438489
ENSG00000172379	1810.84	-0.682375	0.091594	-7.44999	9.33445e-14	2.11825e-12
ENSG00000172380	1479.62	-0.955894	0.154421	-6.19018	6.00965e-10	7.14901e-09
ENSG00000172382	99.0521	0.494816	0.158936	3.1133	0.00185009	0.00547889
ENSG00000172403	14.924	-0.520587	0.406905	-1.27938	0.200762	0.295955
ENSG00000172409	88.6159	-0.123785	0.203285	-0.608922	0.542576	0.644853
ENSG00000172425	7.66477	0.453986	0.544913	0.833135	0.404769	0.515623
ENSG00000172426	28.0786	0.155612	0.310913	0.5005	0.616723	0.70926
ENSG00000172428	139.594	-0.0796818	0.133385	-0.597384	0.550251	0.651653
ENSG00000172432	833.704	0.435264	0.101873	4.27259	1.93212e-05	9.4665e-05
ENSG00000172456	30.6451	-0.699489	0.263889	-2.6507	0.0080326	0.0196193
ENSG00000172458	53.5462	-0.113717	0.254516	-0.446795	0.655023	0.741205
ENSG00000172461	819.959	0.175003	0.100362	1.74372	0.081208	0.14062
ENSG00000172465	172.538	-0.138884	0.133967	-1.0367	0.299876	0.407689
ENSG00000172466	1305.5	0.308428	0.0900491	3.42511	0.000614561	0.00207908
ENSG00000172469	177.449	-0.569077	0.15564	-3.65635	0.000255828	0.000960187
ENSG00000172476	18.3198	-0.0769033	0.361896	-0.212501	0.831716	0.880699
ENSG00000172493	621.035	-0.701113	0.109537	-6.40067	1.54695e-10	2.02806e-09
ENSG00000172497	6.81122	-1.15109	0.592323	-1.94335	0.0519738	0.0971087
ENSG00000172500	451.672	-0.0979624	0.0972423	-1.00741	0.31374	0.422795
ENSG00000172508	19.1779	-1.31099	0.352831	-3.71563	0.0002027	0.000781837
ENSG00000172530	263.919	0.465348	0.148017	3.14389	0.00166721	0.00500978
ENSG00000172531	590.469	-0.0353765	0.123137	-0.287295	0.773887	0.837468
ENSG00000172534	1951.95	-0.130654	0.0747713	-1.74738	0.0805712	0.139653
ENSG00000172554	46.6295	0.219186	0.222176	0.986545	0.323866	0.432967
ENSG00000172572	1446.21	-0.642811	0.130355	-4.93123	8.17117e-07	5.33134e-06
ENSG00000172575	24.8033	-0.715151	0.353876	-2.02091	0.043289	0.0831021
ENSG00000172586	121.098	-0.250655	0.162922	-1.53849	0.123928	0.199463
ENSG00000172590	243.941	-0.243503	0.119393	-2.03951	0.0413992	0.0800449
ENSG00000172594	101.743	0.112806	0.157702	0.715313	0.474416	0.581828
ENSG00000172602	179.387	-0.221958	0.168595	-1.31652	0.188001	0.280302
ENSG00000172613	281.874	-0.164325	0.146616	-1.12079	0.262379	0.367106
ENSG00000172638	357.148	-0.889927	0.154724	-5.75171	8.83434e-09	8.49792e-08
ENSG00000172661	1075.31	0.0346888	0.0686816	0.505068	0.613511	0.706518
ENSG00000172663	200.514	0.0232623	0.126922	0.18328	0.854578	0.897029
ENSG00000172667	1657.43	0.252647	0.108029	2.33869	0.0193514	0.0417446
ENSG00000172671	136.876	-0.179707	0.131952	-1.36191	0.173228	0.262777
ENSG00000172687	353.559	0.402458	0.118998	3.38204	0.00071949	0.00238358
ENSG00000172716	56.5092	-0.471508	0.257712	-1.82959	0.0673106	0.120297
ENSG00000172717	12.6532	0.611629	0.492241	1.24254	0.214038	0.311726
ENSG00000172725	481.395	-0.205523	0.102581	-2.00352	0.0451213	0.0859763
ENSG00000172728	53.837	-0.705726	0.234756	-3.00621	0.00264526	0.00751224
ENSG00000172731	191.277	0.319587	0.120053	2.66205	0.00776659	0.0190691
ENSG00000172732	512.425	-0.194728	0.110905	-1.7558	0.0791221	0.137602
ENSG00000172733	222.431	0.23593	0.120235	1.96223	0.0497356	0.0934152
ENSG00000172738	8.70345	-1.36372	0.56763	-2.40249	0.0162839	0.0359847
ENSG00000172748	113.438	0.267837	0.153671	1.74293	0.0813455	0.140809
ENSG00000172757	5175.68	0.00634225	0.105447	0.0601463	0.952039	0.966448
ENSG00000172765	859.418	0.418811	0.0645516	6.488	8.69834e-11	1.19205e-09
ENSG00000172766	512.576	0.213979	0.103843	2.06061	0.0393402	0.0766369
ENSG00000172771	94.9042	-0.126366	0.208966	-0.604721	0.545364	0.647276
ENSG00000172775	1026.59	0.0222476	0.0681666	0.326371	0.744143	0.813524
ENSG00000172780	9.49246	-1.06893	0.502123	-2.12882	0.033269	0.0664501
ENSG00000172785	184.844	-0.242509	0.127131	-1.90755	0.0564497	0.104086
ENSG00000172794	9.4792	-1.6403	0.523541	-3.1331	0.00172973	0.00517312
ENSG00000172795	474.499	-0.0650197	0.0955223	-0.680676	0.496077	0.601987
ENSG00000172803	269.375	0.476381	0.176851	2.69368	0.00706672	0.0175725
ENSG00000172809	589.74	-0.141653	0.147522	-0.960216	0.336947	0.447199
ENSG00000172817	159.227	-0.977283	0.18427	-5.30355	1.13575e-07	8.84301e-07
ENSG00000172818	14.9817	0.416275	0.415825	1.00108	0.316787	0.42597
ENSG00000172819	164.337	-0.852452	0.139359	-6.11694	9.5391e-10	1.0899e-08
ENSG00000172824	174.572	0.254064	0.189228	1.34264	0.17939	0.270246
ENSG00000172828	88.8401	0.312865	0.191659	1.63241	0.102594	0.170992
ENSG00000172830	204.034	1.70781	0.167058	10.2228	1.56698e-24	1.62933e-22
ENSG00000172831	620.543	-0.299651	0.0771504	-3.88398	0.000102761	0.000424354
ENSG00000172840	354.092	-0.366739	0.101597	-3.60975	0.000306487	0.00112497
ENSG00000172845	1505.96	0.460561	0.0710196	6.48499	8.87361e-11	1.21437e-09
ENSG00000172869	704.123	0.136778	0.0842949	1.62261	0.104672	0.173808
ENSG00000172878	154.661	0.511737	0.137559	3.72012	0.000199126	0.000768806
ENSG00000172888	537.627	0.401061	0.101191	3.96343	7.3881e-05	0.000315221
ENSG00000172889	64.9881	-0.449694	0.189056	-2.37863	0.017377	0.0380579
ENSG00000172890	781.867	0.594502	0.104685	5.67898	1.35502e-08	1.26204e-07
ENSG00000172893	567.142	-1.03716	0.147519	-7.03067	2.05538e-12	3.71595e-11
ENSG00000172901	10.0961	0.0543116	0.428274	0.126815	0.899087	0.929789
ENSG00000172915	1587.02	0.248753	0.0853218	2.91547	0.0035515	0.00968421
ENSG00000172922	341.256	-0.535036	0.0967726	-5.52879	3.2244e-08	2.78409e-07
ENSG00000172932	639.002	0.0603007	0.0947849	0.636185	0.524656	0.62896
ENSG00000172935	24.081	-2.18734	0.381766	-5.72954	1.00706e-08	9.58391e-08
ENSG00000172936	202.427	-0.925608	0.131131	-7.05864	1.68138e-12	3.08809e-11
ENSG00000172939	742.793	-0.394803	0.0797342	-4.95149	7.36492e-07	4.86669e-06
ENSG00000172940	17.2267	1.35955	0.394052	3.45017	0.00056024	0.00191629
ENSG00000172943	583.395	0.529389	0.109913	4.81642	1.46156e-06	9.12408e-06
ENSG00000172954	148.849	-0.904948	0.158333	-5.71548	1.09397e-08	1.03359e-07
ENSG00000172965	114.93	0.38021	0.154015	2.46866	0.013562	0.0307512
ENSG00000172974	69.5838	-0.367118	0.576358	-0.636961	0.52415	0.628468
ENSG00000172977	470.372	0.253274	0.128763	1.96697	0.0491863	0.0925694
ENSG00000172985	209.324	0.143514	0.109098	1.31546	0.188355	0.28074
ENSG00000172986	57.0321	-1.03504	0.242469	-4.26873	1.96586e-05	9.6198e-05
ENSG00000172992	422.846	-0.133577	0.0774038	-1.72572	0.0843982	0.145236
ENSG00000172995	145.495	0.513237	0.143187	3.58439	0.000337862	0.0012282
ENSG00000173011	408.884	0.242247	0.0907507	2.66937	0.00759931	0.0187098
ENSG00000173013	95.0166	-0.685076	0.156994	-4.36372	1.27867e-05	6.55409e-05
ENSG00000173020	1157.94	0.090616	0.076488	1.18471	0.236132	0.337538
ENSG00000173039	700.376	0.444262	0.0965219	4.60271	4.17036e-06	2.38313e-05
ENSG00000173040	36.4817	-2.72986	0.33708	-8.09857	5.56079e-16	1.73737e-14
ENSG00000173041	116.551	0.918113	0.159177	5.76787	8.028e-09	7.76791e-08
ENSG00000173064	4571.08	0.0118719	0.100269	0.1184	0.905751	0.934668
ENSG00000173065	545.002	-0.0373418	0.095185	-0.392307	0.694831	0.773863
ENSG00000173068	59.3187	-0.304838	0.278777	-1.09348	0.274181	0.379853
ENSG00000173077	4.22126	-0.925703	0.831159	-1.11375	0.265387	0.370226
ENSG00000173085	63.5963	-0.406251	0.263448	-1.54205	0.123061	0.19836
ENSG00000173110	29.9591	-1.52479	0.268304	-5.68306	1.32306e-08	1.23344e-07
ENSG00000173113	317.775	0.183337	0.134773	1.36034	0.173723	0.263344
ENSG00000173114	1149.76	0.481601	0.111039	4.33721	1.44304e-05	7.30851e-05
ENSG00000173120	1204.24	0.0684047	0.0821004	0.833184	0.404741	0.515621
ENSG00000173137	88.9686	-0.169827	0.170407	-0.996599	0.318959	0.42833
ENSG00000173141	255.872	-0.682449	0.107942	-6.32235	2.57618e-10	3.2726e-09
ENSG00000173145	226.74	-0.0514798	0.136093	-0.378271	0.70523	0.782366
ENSG00000173153	347.161	0.0648092	0.0884513	0.732711	0.463735	0.572085
ENSG00000173156	18.1577	-1.04073	0.342145	-3.04179	0.00235179	0.00677277
ENSG00000173157	24.0788	-1.80197	0.399429	-4.51136	6.44134e-06	3.5359e-05
ENSG00000173163	89.6738	-0.507474	0.216238	-2.34683	0.0189341	0.0409885
ENSG00000173166	540.52	-0.184262	0.0969317	-1.90095	0.0573089	0.105354
ENSG00000173171	243.99	-0.871667	0.15408	-5.65724	1.5383e-08	1.41662e-07
ENSG00000173175	571.711	0.098626	0.112416	0.877332	0.380306	0.490856
ENSG00000173193	802.452	-0.076427	0.124304	-0.614837	0.538662	0.641492
ENSG00000173207	80.7512	-0.0798952	0.177582	-0.449905	0.652779	0.739619
ENSG00000173208	108.249	0.306826	0.157429	1.94898	0.0512977	0.0960329
ENSG00000173209	779.768	0.0277812	0.125546	0.221283	0.824872	0.875763
ENSG00000173210	166.343	-0.163955	0.135162	-1.21302	0.225122	0.324657
ENSG00000173212	12.341	2.17031	0.656586	3.30544	0.000948272	0.00303163
ENSG00000173214	221.213	-0.454468	0.143837	-3.15961	0.00157979	0.0047741
ENSG00000173218	70.4835	-1.27035	0.204715	-6.20546	5.45379e-10	6.53524e-09
ENSG00000173221	127.153	-0.378909	0.161579	-2.34504	0.0190253	0.0411495
ENSG00000173226	262.494	0.440569	0.10365	4.25054	2.1326e-05	0.000103369
ENSG00000173227	46.1871	-0.538532	0.271301	-1.985	0.0471446	0.0892499
ENSG00000173230	3018.53	-0.0839267	0.0675001	-1.24336	0.213736	0.311391
ENSG00000173258	434.353	-0.0522523	0.136805	-0.381948	0.7025	0.780326
ENSG00000173261	40.0424	2.34133	0.270405	8.6586	4.77586e-18	2.06729e-16
ENSG00000173264	491.716	0.127835	0.0867379	1.47381	0.140534	0.221491
ENSG00000173267	19.9129	2.46499	0.562118	4.38518	1.15892e-05	5.9887e-05
ENSG00000173272	255.553	-0.148743	0.0933193	-1.59391	0.110956	0.182209
ENSG00000173273	2154.86	0.0330971	0.0547895	0.604077	0.545792	0.647622
ENSG00000173275	177.441	-0.364753	0.14448	-2.5246	0.0115829	0.0268429
ENSG00000173276	496.946	0.222908	0.0960752	2.32014	0.0203332	0.0435709
ENSG00000173281	515.065	-0.867973	0.174741	-4.96721	6.79235e-07	4.51873e-06
ENSG00000173320	1457.89	0.453396	0.07833	5.78828	7.11115e-09	6.93884e-08
ENSG00000173327	434.713	0.438296	0.0874973	5.00926	5.4641e-07	3.69767e-06
ENSG00000173334	263.656	-0.156252	0.14917	-1.04748	0.294879	0.402148
ENSG00000173338	12.2757	0.83662	0.448801	1.86412	0.0623045	0.112953
ENSG00000173349	51.1431	-0.467635	0.235585	-1.98499	0.0471455	0.0892499
ENSG00000173376	37.6912	0.686089	0.310969	2.2063	0.0273631	0.0562372
ENSG00000173402	1717.89	-0.532902	0.110052	-4.84229	1.28353e-06	8.09755e-06
ENSG00000173404	299.348	-0.427638	0.141042	-3.03199	0.00242949	0.00697202
ENSG00000173406	403.324	0.456292	0.108456	4.20716	2.58599e-05	0.000122927
ENSG00000173409	149.881	-0.0464864	0.149729	-0.310471	0.756203	0.823332
ENSG00000173418	231.856	-0.168594	0.133596	-1.26196	0.206963	0.303479
ENSG00000173421	4.54	4.0953	1.00393	4.07926	4.51792e-05	0.000203172
ENSG00000173436	128.35	-0.110993	0.158973	-0.698189	0.485059	0.591706
ENSG00000173442	663.855	0.599108	0.164713	3.63729	0.000275523	0.00102394
ENSG00000173451	164.42	-0.105729	0.117376	-0.900778	0.367706	0.478491
ENSG00000173452	157.899	0.317186	0.146738	2.16159	0.0306499	0.0620448
ENSG00000173456	256.906	-0.858837	0.148893	-5.76813	8.0155e-09	7.75964e-08
ENSG00000173457	539.403	-0.310009	0.135085	-2.29491	0.0217383	0.0461042
ENSG00000173465	113.597	0.071125	0.143716	0.494901	0.62067	0.71284
ENSG00000173473	1283.96	-0.284596	0.066446	-4.28311	1.84296e-05	9.08203e-05
ENSG00000173480	339.444	0.674101	0.0970868	6.94328	3.83089e-12	6.65059e-11
ENSG00000173482	833.2	-0.389907	0.0787987	-4.94814	7.49276e-07	4.93954e-06
ENSG00000173511	556.893	-0.159567	0.128053	-1.2461	0.212729	0.310176
ENSG00000173517	865.399	-0.0765349	0.0871836	-0.877859	0.38002	0.490519
ENSG00000173530	443.565	0.439876	0.128424	3.4252	0.000614353	0.00207873
ENSG00000173531	200.651	1.11673	0.13987	7.98407	1.41586e-15	4.1344e-14
ENSG00000173535	43.3228	-0.295942	0.237148	-1.24792	0.212061	0.309432
ENSG00000173540	263.152	0.433878	0.106556	4.07182	4.6648e-05	0.000208964
ENSG00000173542	922.189	-0.099844	0.0919462	-1.0859	0.277525	0.383566
ENSG00000173545	287.107	-0.0602813	0.15797	-0.381601	0.702758	0.780436
ENSG00000173546	32.7526	1.6781	0.324394	5.17301	2.30348e-07	1.67917e-06
ENSG00000173548	251.972	-0.542305	0.117581	-4.61219	3.98454e-06	2.28492e-05
ENSG00000173559	87.6816	-0.0849444	0.175935	-0.482817	0.629226	0.719387
ENSG00000173567	17.2254	0.913941	0.396477	2.30516	0.0211578	0.0450529
ENSG00000173575	6135.67	0.0855911	0.0771276	1.10973	0.267113	0.372212
ENSG00000173581	384.624	-0.083748	0.098275	-0.852181	0.394114	0.505141
ENSG00000173588	137.599	-0.366878	0.14404	-2.54706	0.0108634	0.0254211
ENSG00000173598	942.305	0.204231	0.12157	1.67995	0.0929668	0.157458
ENSG00000173599	404.532	-0.347506	0.114251	-3.04161	0.00235315	0.0067756
ENSG00000173611	424.764	0.241545	0.0888227	2.7194	0.00654005	0.0164478
ENSG00000173614	88.9457	-0.515592	0.164535	-3.13364	0.00172655	0.00516519
ENSG00000173621	442.882	-0.251016	0.101515	-2.47269	0.0134102	0.0304737
ENSG00000173638	214.179	-0.141536	0.122652	-1.15397	0.248514	0.351378
ENSG00000173653	95.1493	-0.117364	0.20836	-0.563274	0.573249	0.672446
ENSG00000173660	599.796	-0.176155	0.143824	-1.2248	0.220651	0.319404
ENSG00000173674	1397.63	0.243463	0.100468	2.4233	0.0153804	0.0342727
ENSG00000173681	395.109	0.0294921	0.0929098	0.317428	0.750919	0.819245
ENSG00000173692	1338.43	0.0541915	0.0684037	0.792231	0.428226	0.537663
ENSG00000173698	10.4643	-1.6309	0.540032	-3.02	0.00252774	0.00721709
ENSG00000173702	10.1002	3.54442	0.732181	4.84091	1.29244e-06	8.15119e-06
ENSG00000173705	47.9097	-0.0791924	0.357737	-0.22137	0.824804	0.875739
ENSG00000173706	2399.72	-1.10613	0.170628	-6.48271	9.00891e-11	1.22947e-09
ENSG00000173714	1152.51	-1.8309	0.316476	-5.78528	7.23914e-09	7.05673e-08
ENSG00000173715	115.728	-0.230701	0.19975	-1.15495	0.24811	0.350958
ENSG00000173726	1959.74	0.0762874	0.101519	0.751461	0.452375	0.561384
ENSG00000173744	837.335	-0.000875585	0.0919882	-0.00951844	0.992405	0.994886
ENSG00000173757	772.812	0.298925	0.107491	2.78093	0.00542037	0.0139799
ENSG00000173786	1530.75	-0.152957	0.0892981	-1.71288	0.0867346	0.148684
ENSG00000173801	659.331	-0.111867	0.0750682	-1.4902	0.136172	0.215783
ENSG00000173805	1196.04	-0.311264	0.0923378	-3.37093	0.000749151	0.0024706
ENSG00000173809	43.1291	1.29132	0.274348	4.70687	2.51549e-06	1.50211e-05
ENSG00000173812	3539.77	0.771617	0.0999982	7.71631	1.1975e-14	3.09649e-13
ENSG00000173818	330.996	-0.0753946	0.149055	-0.505817	0.612985	0.706201
ENSG00000173821	1365.5	-0.841564	0.102436	-8.21553	2.11227e-16	7.02711e-15
ENSG00000173825	64.86	0.212634	0.230095	0.924113	0.355427	0.46603
ENSG00000173846	269.369	0.437034	0.164546	2.65599	0.00790748	0.0193546
ENSG00000173848	199.672	0.574703	0.156552	3.67101	0.00024159	0.000913903
ENSG00000173852	342.628	-0.796375	0.153065	-5.20284	1.96262e-07	1.45107e-06
ENSG00000173875	620.744	0.50665	0.0748983	6.7645	1.33769e-11	2.09635e-10
ENSG00000173889	1114.58	0.0658751	0.103006	0.639525	0.522481	0.626634
ENSG00000173894	358.245	0.15439	0.0915706	1.68602	0.0917923	0.15591
ENSG00000173898	1910.82	0.188888	0.120056	1.57333	0.115642	0.188426
ENSG00000173905	501.869	-0.718936	0.107337	-6.69793	2.11391e-11	3.22035e-10
ENSG00000173914	438.828	0.590222	0.0886261	6.65969	2.74411e-11	4.12288e-10
ENSG00000173915	331.262	-0.0183874	0.154349	-0.119128	0.905174	0.93444
ENSG00000173918	240.433	-1.42034	0.188652	-7.52889	5.11726e-14	1.20005e-12
ENSG00000173926	79.3868	0.0795137	0.17969	0.442506	0.658123	0.7436
ENSG00000173928	17.056	-0.246723	0.363875	-0.678043	0.497745	0.603546
ENSG00000173930	8.30105	-1.63134	0.643358	-2.53567	0.0112234	0.0261453
ENSG00000173933	238.613	0.78792	0.135419	5.81839	5.94178e-09	5.87955e-08
ENSG00000173947	194.857	-0.801064	0.16527	-4.84701	1.25334e-06	7.91981e-06
ENSG00000173950	428.743	-0.519586	0.0902893	-5.75468	8.68073e-09	8.36571e-08
ENSG00000173960	357.075	-0.16028	0.0846005	-1.89455	0.0581522	0.106585
ENSG00000173991	74.7141	0.249001	0.189138	1.3165	0.188005	0.280302
ENSG00000173992	236.833	0.0418747	0.133831	0.312894	0.754361	0.82186
ENSG00000174007	170.852	-0.230129	0.116078	-1.98255	0.0474181	0.0896849
ENSG00000174010	263.385	0.342877	0.115178	2.97692	0.00291161	0.00816597
ENSG00000174013	302.288	-0.0741778	0.125153	-0.592696	0.553385	0.654536
ENSG00000174021	24.7852	-0.601871	0.339731	-1.77161	0.0764594	0.133741
ENSG00000174028	124.771	-1.35833	0.248444	-5.46734	4.56843e-08	3.84656e-07
ENSG00000174032	168.083	0.165168	0.127976	1.29061	0.196838	0.291043
ENSG00000174059	390.103	-1.82752	0.310798	-5.8801	4.1001e-09	4.17487e-08
ENSG00000174080	155.082	-0.413707	0.134096	-3.08514	0.00203454	0.00596848
ENSG00000174099	163.112	-1.09462	0.16466	-6.64774	2.97634e-11	4.45138e-10
ENSG00000174106	506.399	-0.0988997	0.0718927	-1.37566	0.168928	0.257347
ENSG00000174109	53.6737	0.379949	0.19231	1.97571	0.0481874	0.0909332
ENSG00000174132	89.7331	-0.697714	0.197421	-3.53414	0.0004091	0.001449
ENSG00000174136	1485.97	0.110949	0.0735814	1.50785	0.131594	0.209757
ENSG00000174137	14.3556	-1.19843	0.39704	-3.0184	0.00254109	0.00724783
ENSG00000174145	178.974	-0.83536	0.1316	-6.34774	2.18504e-10	2.79741e-09
ENSG00000174151	287.9	0.55734	0.101971	5.46569	4.61119e-08	3.87261e-07
ENSG00000174165	206.873	-0.998019	0.114234	-8.73665	2.40126e-18	1.09489e-16
ENSG00000174173	259.809	0.311976	0.11229	2.7783	0.00546438	0.0140797
ENSG00000174177	130.932	0.234556	0.148897	1.57529	0.11519	0.187876
ENSG00000174197	1372.25	-0.0271461	0.0699671	-0.387984	0.698028	0.776587
ENSG00000174206	61.5092	-0.0524663	0.233303	-0.224885	0.822069	0.873685
ENSG00000174226	5.95214	3.00855	0.581864	5.17054	2.33424e-07	1.70087e-06
ENSG00000174227	739.195	0.100146	0.0995304	1.00618	0.314327	0.42344
ENSG00000174231	4986.44	0.760122	0.055121	13.7901	2.9245e-43	2.1286e-40
ENSG00000174233	1359.66	-0.0593808	0.0981848	-0.604786	0.545321	0.647276
ENSG00000174236	8.46196	-0.42562	0.591692	-0.719327	0.47194	0.579841
ENSG00000174238	1989.72	-0.199279	0.0739676	-2.69414	0.00705706	0.0175551
ENSG00000174243	1214.39	0.44764	0.0551684	8.11406	4.89579e-16	1.53204e-14
ENSG00000174276	47.28	0.412113	0.212887	1.93584	0.0528879	0.0984554
ENSG00000174282	1341.44	0.0610022	0.0615235	0.991527	0.321429	0.430646
ENSG00000174292	17.0239	-0.794893	0.3923	-2.02624	0.0427406	0.0822178
ENSG00000174306	728.825	-0.134017	0.0730786	-1.83387	0.0666733	0.119386
ENSG00000174307	547.032	-0.149482	0.120734	-1.23811	0.215674	0.313633
ENSG00000174326	4.87112	-2.5773	0.732694	-3.51756	0.000435528	0.00153029
ENSG00000174327	33.9354	-0.61963	0.27021	-2.29315	0.0218396	0.0462842
ENSG00000174343	87.806	-0.738153	0.204922	-3.60211	0.000315639	0.00115425
ENSG00000174348	57.6796	-1.60286	0.262404	-6.10838	1.00645e-09	1.14622e-08
ENSG00000174358	5.8232	1.32066	0.570603	2.3145	0.0206404	0.0441184
ENSG00000174365	131.21	0.534603	0.135348	3.94984	7.8205e-05	0.000331692
ENSG00000174371	36.4238	-0.188967	0.348017	-0.542981	0.587143	0.684617
ENSG00000174373	686.121	0.155093	0.108137	1.43424	0.151505	0.235347
ENSG00000174405	341.787	-0.0551173	0.099145	-0.555926	0.578261	0.676871
ENSG00000174428	323.392	0.0335946	0.101694	0.330349	0.741137	0.810959
ENSG00000174437	4954.24	-0.123542	0.0827996	-1.49207	0.135682	0.21519
ENSG00000174442	172.469	-0.302523	0.145699	-2.07636	0.037861	0.0740712
ENSG00000174444	3222.55	-0.155608	0.106777	-1.45731	0.14503	0.227157
ENSG00000174446	144.497	0.655088	0.134713	4.86284	1.15711e-06	7.35668e-06
ENSG00000174450	6.27009	0.848748	0.527233	1.60981	0.107438	0.177412
ENSG00000174453	27.8945	0.259515	0.383372	0.676928	0.498452	0.604143
ENSG00000174456	233.962	0.0965072	0.112747	0.855966	0.392016	0.502983
ENSG00000174460	441.166	0.00401381	0.121442	0.0330512	0.973634	0.98077
ENSG00000174469	2100.78	0.318268	0.0648242	4.90971	9.12121e-07	5.89444e-06
ENSG00000174473	12.3076	0.349231	0.405248	0.86177	0.388814	0.499638
ENSG00000174482	86.8052	0.4371	0.177034	2.46902	0.0135485	0.0307276
ENSG00000174483	43.8763	0.691826	0.294401	2.34995	0.0187761	0.0406912
ENSG00000174485	384.983	0.0928158	0.0948809	0.978235	0.327958	0.437604
ENSG00000174498	221.728	0.0310548	0.141491	0.219482	0.826275	0.876733
ENSG00000174501	401.849	0.360756	0.149153	2.4187	0.0155762	0.0346584
ENSG00000174514	16.223	0.0728228	0.372244	0.195632	0.844898	0.890101
ENSG00000174516	139.021	-0.558642	0.147421	-3.78945	0.000150983	0.000597128
ENSG00000174521	277.041	-0.0276094	0.127961	-0.215764	0.829172	0.87862
ENSG00000174529	64.0824	0.597858	0.201324	2.96964	0.0029815	0.00833346
ENSG00000174547	111.919	-0.142962	0.16335	-0.875189	0.381471	0.492175
ENSG00000174564	49.8888	0.217101	0.256208	0.847363	0.396793	0.507634
ENSG00000174567	5.9059	1.61219	0.898772	1.79377	0.0728497	0.128352
ENSG00000174574	1350.3	-0.20011	0.0993388	-2.01441	0.0439661	0.0841553
ENSG00000174576	27.3083	0.647606	0.457116	1.41672	0.156564	0.241906
ENSG00000174579	528.468	0.00551321	0.0922582	0.0597585	0.952348	0.96646
ENSG00000174586	88.3949	0.206317	0.205837	1.00234	0.316182	0.425298
ENSG00000174599	66.2775	-0.6163	0.186924	-3.29707	0.000977006	0.00310983
ENSG00000174600	14.4378	-0.666119	0.487783	-1.36561	0.172063	0.261393
ENSG00000174606	411.093	-0.00675354	0.0950119	-0.071081	0.943333	0.960787
ENSG00000174607	37.4371	-0.331636	0.262915	-1.26138	0.207172	0.303718
ENSG00000174611	5.2734	-0.524737	0.638739	-0.82152	0.41135	0.521505
ENSG00000174628	113.755	-0.527596	0.17198	-3.06777	0.00215664	0.00628444
ENSG00000174652	589.902	0.538631	0.0921455	5.84544	5.05224e-09	5.07082e-08
ENSG00000174669	169.145	-1.34383	0.155802	-8.62528	6.39336e-18	2.71953e-16
ENSG00000174672	1121.82	0.578425	0.107074	5.40211	6.5862e-08	5.39075e-07
ENSG00000174680	17.3211	0.776035	0.402374	1.92864	0.0537759	0.0998963
ENSG00000174684	609.087	-0.500109	0.140537	-3.55857	0.000372878	0.001338
ENSG00000174695	1206.07	0.333113	0.0969738	3.43508	0.000592376	0.00201268
ENSG00000174705	2747.93	-0.927066	0.123469	-7.50848	5.98179e-14	1.39282e-12
ENSG00000174715	10.5582	1.02689	0.430736	2.38403	0.0171243	0.0375983
ENSG00000174718	382.665	0.22538	0.102345	2.20215	0.0276548	0.0567417
ENSG00000174720	575.766	0.266031	0.0989159	2.68946	0.00715669	0.0177602
ENSG00000174721	595.785	-0.827244	0.108884	-7.59749	3.01927e-14	7.31625e-13
ENSG00000174738	271.892	0.674957	0.124334	5.42859	5.68016e-08	4.70998e-07
ENSG00000174740	51.0315	-0.590846	0.204413	-2.89045	0.00384693	0.0103917
ENSG00000174744	314.028	0.385619	0.114792	3.35929	0.000781425	0.00256156
ENSG00000174748	3871.67	0.213887	0.101183	2.11387	0.0345266	0.068468
ENSG00000174749	105.143	0.691553	0.149903	4.61334	3.9625e-06	2.27427e-05
ENSG00000174775	475.761	0.350089	0.126232	2.77337	0.00554795	0.014267
ENSG00000174776	36.3153	-0.269346	0.311741	-0.864005	0.387585	0.498255
ENSG00000174780	1230.3	-0.0468215	0.0668728	-0.700157	0.483829	0.590646
ENSG00000174791	236.628	0.736379	0.144032	5.1126	3.17754e-07	2.25189e-06
ENSG00000174796	199.748	0.61183	0.11369	5.38158	7.38367e-08	5.9812e-07
ENSG00000174799	228.254	0.481524	0.125342	3.84168	0.000122196	0.000496466
ENSG00000174804	82.9311	-0.613417	0.200561	-3.05851	0.00222443	0.00645996
ENSG00000174807	10.0704	-1.05017	0.589013	-1.78293	0.0745983	0.130893
ENSG00000174808	6.05267	-1.57082	0.597534	-2.62883	0.00856781	0.0207381
ENSG00000174827	13.5511	3.00025	0.587361	5.10802	3.25559e-07	2.3014e-06
ENSG00000174839	282.277	-0.520135	0.113034	-4.60157	4.19323e-06	2.39411e-05
ENSG00000174840	292.539	-0.20712	0.139166	-1.4883	0.136672	0.216481
ENSG00000174842	93.7751	-0.0388248	0.146333	-0.265318	0.790764	0.850673
ENSG00000174844	26.0018	0.984636	0.331124	2.97362	0.00294312	0.00823907
ENSG00000174851	258.154	-0.549451	0.117028	-4.69502	2.66585e-06	1.5826e-05
ENSG00000174871	492.112	-0.46952	0.119388	-3.93273	8.39871e-05	0.000353377
ENSG00000174886	102.854	1.32804	0.18375	7.22743	4.92216e-13	9.76088e-12
ENSG00000174891	203.426	0.213852	0.116977	1.82816	0.067526	0.120583
ENSG00000174898	7.06353	0.428424	0.491304	0.872014	0.383201	0.493968
ENSG00000174903	986.225	-0.66222	0.0951468	-6.95999	3.40307e-12	5.95523e-11
ENSG00000174915	490.808	-0.198505	0.106582	-1.86246	0.0625384	0.113272
ENSG00000174917	83.8631	-0.0141107	0.193763	-0.0728245	0.941946	0.96007
ENSG00000174938	1257.54	0.347812	0.0924234	3.76324	0.000167723	0.000658298
ENSG00000174939	160.976	0.0552929	0.166981	0.331134	0.740543	0.81067
ENSG00000174943	508.009	-0.0184004	0.0909252	-0.202369	0.839628	0.886783
ENSG00000174945	25.0704	-0.729385	0.277546	-2.62797	0.00858952	0.0207832
ENSG00000174951	5.06429	-0.631268	0.670514	-0.941468	0.346465	0.456962
ENSG00000174953	1269.88	0.521722	0.0808851	6.45017	1.11725e-10	1.50384e-09
ENSG00000174963	824.429	0.0281782	0.0824259	0.34186	0.732456	0.804776
ENSG00000174977	130.681	0.223332	0.324335	0.688585	0.491085	0.597256
ENSG00000174989	395.177	-0.0712517	0.113513	-0.627698	0.530202	0.634177
ENSG00000174996	1308.63	0.430979	0.0687028	6.2731	3.5394e-10	4.39118e-09
ENSG00000175003	67.9492	3.08854	0.267161	11.5606	6.52564e-31	1.45729e-28
ENSG00000175029	1136.84	0.132507	0.0652885	2.02956	0.0424018	0.0816687
ENSG00000175040	266.303	-0.594741	0.165835	-3.58633	0.000335361	0.00122047
ENSG00000175048	237.922	-0.409137	0.108146	-3.7832	0.000154823	0.000611303
ENSG00000175054	294.468	-0.261026	0.112158	-2.32731	0.0199487	0.0428496
ENSG00000175061	1256.48	0.417316	0.111978	3.72677	0.000193952	0.00075045
ENSG00000175063	78.0224	-0.614411	0.214329	-2.86668	0.00414803	0.0110938
ENSG00000175066	365.843	-0.191108	0.119222	-1.60295	0.108945	0.179432
ENSG00000175073	387.781	-0.094618	0.118445	-0.798838	0.424384	0.534273
ENSG00000175077	16.5002	-1.44898	0.377392	-3.83945	0.000123311	0.000500475
ENSG00000175087	341.058	0.136132	0.121718	1.11843	0.263385	0.368192
ENSG00000175093	119.327	0.106391	0.127428	0.83491	0.403768	0.514613
ENSG00000175104	318.6	0.595706	0.11613	5.12963	2.90314e-07	2.07841e-06
ENSG00000175105	309.483	0.167466	0.0933119	1.79469	0.0727028	0.128151
ENSG00000175106	33.8917	0.498989	0.286765	1.74006	0.0818477	0.141553
ENSG00000175110	273.97	0.185222	0.105915	1.74879	0.080328	0.139293
ENSG00000175115	1291.23	-0.201136	0.0816936	-2.46208	0.0138135	0.0312473
ENSG00000175130	5201.78	0.0261579	0.105273	0.248477	0.803765	0.859671
ENSG00000175137	627.26	-0.0499534	0.0831115	-0.601041	0.547813	0.649488
ENSG00000175147	17.5628	0.116381	0.400512	0.290581	0.771372	0.835621
ENSG00000175155	165.184	-0.0922471	0.132852	-0.694362	0.487455	0.593891
ENSG00000175161	709.056	0.327708	0.0923771	3.5475	0.0003889	0.0013863
ENSG00000175166	2768.59	0.0668026	0.0617785	1.08132	0.279553	0.385918
ENSG00000175170	77.2222	-0.0114963	0.175279	-0.0655884	0.947706	0.963776
ENSG00000175175	1598.19	0.278454	0.0792624	3.51307	0.000442965	0.00155366
ENSG00000175182	640.004	-0.383465	0.0889108	-4.31291	1.61117e-05	8.06899e-05
ENSG00000175183	322.978	-0.0154696	0.12606	-0.122715	0.902332	0.932315
ENSG00000175189	4.04502	3.54436	1.07275	3.30401	0.00095314	0.00304472
ENSG00000175193	13.9933	0.0771314	0.386276	0.199679	0.841731	0.887984
ENSG00000175197	238.548	-0.895343	0.118514	-7.55476	4.19631e-14	9.94763e-13
ENSG00000175198	314.381	-0.170088	0.100352	-1.69492	0.0900906	0.153433
ENSG00000175203	1622.63	0.161322	0.0689539	2.33956	0.0193066	0.0416755
ENSG00000175213	155.958	0.356862	0.123912	2.87996	0.00397722	0.0106981
ENSG00000175215	1368.06	-0.337641	0.107412	-3.14342	0.00166988	0.00501628
ENSG00000175216	2680.05	0.0186336	0.054256	0.343439	0.731268	0.803966
ENSG00000175220	748.889	-0.135229	0.0829537	-1.63018	0.103064	0.171657
ENSG00000175221	564.673	-0.405155	0.094094	-4.30585	1.66344e-05	8.28641e-05
ENSG00000175224	835.325	-0.231332	0.0716499	-3.22865	0.00124377	0.00386078
ENSG00000175229	207.819	-0.234834	0.131606	-1.78437	0.0743632	0.130504
ENSG00000175264	127.399	-0.439385	0.163892	-2.68094	0.00734156	0.0181594
ENSG00000175265	1599.53	-0.0655153	0.133703	-0.490007	0.624129	0.715907
ENSG00000175267	119.756	0.881599	0.196618	4.48381	7.33213e-06	3.96617e-05
ENSG00000175274	698.904	0.216376	0.0803649	2.69242	0.00709357	0.0176303
ENSG00000175283	194.1	-0.611009	0.17582	-3.47519	0.000510489	0.0017644
ENSG00000175287	30.7224	2.92815	0.352656	8.30312	1.01415e-16	3.57171e-15
ENSG00000175305	26.655	-0.909466	0.345678	-2.63096	0.00851444	0.0206193
ENSG00000175309	390.175	0.149658	0.145867	1.02599	0.304895	0.413228
ENSG00000175318	8.99405	-0.344559	0.514201	-0.670086	0.502803	0.60803
ENSG00000175322	155.351	0.536299	0.14286	3.75401	0.000174029	0.00068033
ENSG00000175324	262.825	0.292291	0.146551	1.99447	0.0461008	0.0875336
ENSG00000175334	730.605	0.321679	0.11776	2.73165	0.00630172	0.0159213
ENSG00000175344	54.1322	-0.4563	0.223829	-2.03861	0.0414893	0.0801798
ENSG00000175348	398.354	-0.244523	0.118857	-2.05729	0.039658	0.0771565
ENSG00000175352	287.382	-0.242773	0.122606	-1.98011	0.0476916	0.0901187
ENSG00000175354	222.916	0.474349	0.130531	3.634	0.000279061	0.00103474
ENSG00000175356	269.801	1.68637	0.137478	12.2664	1.37153e-34	4.72866e-32
ENSG00000175376	211.672	0.574183	0.104688	5.48473	4.14104e-08	3.51229e-07
ENSG00000175387	805.852	-0.460622	0.0884389	-5.20837	1.90511e-07	1.4144e-06
ENSG00000175390	1579.96	0.306515	0.0566726	5.40853	6.35429e-08	5.22269e-07
ENSG00000175395	709.217	0.00362036	0.082453	0.0439082	0.964978	0.9751
ENSG00000175414	1439.13	-0.0806146	0.0799896	-1.00781	0.313544	0.422621
ENSG00000175416	590.798	0.0801256	0.0988067	0.810934	0.417404	0.527451
ENSG00000175426	120.26	0.309736	0.156945	1.97352	0.048436	0.0913147
ENSG00000175445	96.8611	-1.85579	0.252819	-7.34039	2.12972e-13	4.56415e-12
ENSG00000175449	7.63109	-0.559181	0.582377	-0.96017	0.33697	0.447199
ENSG00000175455	1130.25	0.122236	0.124826	0.979248	0.327458	0.436996
ENSG00000175463	5.85297	-0.0279789	0.84107	-0.0332659	0.973463	0.980648
ENSG00000175467	904.903	0.436509	0.0676506	6.45239	1.10097e-10	1.48628e-09
ENSG00000175470	605.413	0.384148	0.0918119	4.18408	2.86325e-05	0.000134787
ENSG00000175471	149.72	-1.33099	0.212767	-6.25561	3.95976e-10	4.86358e-09
ENSG00000175482	8.45234	-0.0532982	0.484495	-0.110008	0.912403	0.939018
ENSG00000175497	326.637	0.0506733	0.0974817	0.519824	0.603186	0.697825
ENSG00000175505	29.8541	-0.777584	0.288325	-2.6969	0.0069989	0.0174303
ENSG00000175536	12.3589	0.584633	0.564932	1.03487	0.300728	0.408538
ENSG00000175544	6.6135	1.59855	0.676303	2.36367	0.0180952	0.0394198
ENSG00000175548	182.286	-0.225818	0.126763	-1.78142	0.0748438	0.131266
ENSG00000175550	575.576	-0.285945	0.123544	-2.31451	0.0206395	0.0441184
ENSG00000175556	38.3397	1.09835	0.242199	4.53493	5.76227e-06	3.19256e-05
ENSG00000175564	101.618	0.96456	0.221283	4.35895	1.30686e-05	6.68988e-05
ENSG00000175567	88.0528	-0.627129	0.226403	-2.76997	0.00560618	0.0143941
ENSG00000175573	224.39	-0.96475	0.130482	-7.39375	1.42744e-13	3.15191e-12
ENSG00000175575	237.016	0.101556	0.131703	0.771101	0.440647	0.550135
ENSG00000175581	67.4099	-0.282987	0.22184	-1.27564	0.202084	0.29755
ENSG00000175582	1701.69	-0.426764	0.0802157	-5.3202	1.03653e-07	8.17411e-07
ENSG00000175592	140.43	0.135702	0.169064	0.802668	0.422167	0.532189
ENSG00000175595	355.194	0.00931003	0.110074	0.0845794	0.932596	0.953285
ENSG00000175600	20.8172	-0.264447	0.413128	-0.640109	0.522102	0.626356
ENSG00000175602	172.895	-0.656977	0.154711	-4.24649	2.17147e-05	0.000104927
ENSG00000175606	142.042	0.00630052	0.143752	0.0438289	0.965041	0.975113
ENSG00000175611	123.003	0.547209	0.153562	3.56344	0.000366024	0.00131525
ENSG00000175634	304.433	0.182849	0.106855	1.71119	0.0870463	0.149088
ENSG00000175643	17.1748	-0.0189524	0.442672	-0.0428136	0.96585	0.97563
ENSG00000175662	1274.13	0.163127	0.0979143	1.66602	0.09571	0.161325
ENSG00000175664	6.81672	-0.714018	0.67757	-1.05379	0.291978	0.399106
ENSG00000175691	85.4574	0.601999	0.169291	3.556	0.00037655	0.00134888
ENSG00000175697	22.7928	-0.477402	0.328642	-1.45265	0.146321	0.228922
ENSG00000175701	14.098	-0.901099	0.406568	-2.21636	0.0266671	0.055008
ENSG00000175711	173.469	0.0104241	0.181557	0.0574149	0.954215	0.967544
ENSG00000175727	1506.86	0.290111	0.0968461	2.99559	0.00273915	0.00774752
ENSG00000175741	28.9734	-0.735652	0.289579	-2.54042	0.0110719	0.0258475
ENSG00000175745	335.437	-0.194607	0.15679	-1.24119	0.214534	0.3122
ENSG00000175749	3.12137	1.35871	1.07938	1.25878	0.20811	0.304866
ENSG00000175756	427.439	0.0290338	0.122258	0.237479	0.812285	0.866332
ENSG00000175764	343.895	0.32714	0.149198	2.19266	0.028332	0.0579617
ENSG00000175768	63.4459	1.24369	0.194738	6.38646	1.69765e-10	2.21382e-09
ENSG00000175772	21.2291	-1.14374	0.421594	-2.7129	0.00666967	0.0167355
ENSG00000175782	339.34	0.565876	0.105873	5.34488	9.04784e-08	7.22504e-07
ENSG00000175785	8.15805	-0.671076	0.542662	-1.23664	0.216222	0.314243
ENSG00000175787	86.6708	-0.343712	0.195113	-1.76161	0.0781354	0.136176
ENSG00000175792	425.048	-0.566679	0.106598	-5.31603	1.06056e-07	8.34017e-07
ENSG00000175793	15.4136	2.34324	0.435805	5.37681	7.58173e-08	6.12648e-07
ENSG00000175806	139.112	-0.0527734	0.134227	-0.393164	0.694198	0.773421
ENSG00000175820	22.2022	3.42721	0.459392	7.4603	8.63264e-14	1.97496e-12
ENSG00000175826	361.812	-0.184984	0.113894	-1.62418	0.104337	0.17336
ENSG00000175832	389.099	0.282325	0.0879829	3.20886	0.00133263	0.00411127
ENSG00000175854	124.233	-0.893502	0.162837	-5.48708	4.08629e-08	3.47034e-07
ENSG00000175866	648.862	0.22847	0.0819553	2.78774	0.00530776	0.0137157
ENSG00000175868	9.20871	0.113715	0.54708	0.207858	0.83534	0.883393
ENSG00000175874	36.9847	-0.168872	0.279894	-0.603342	0.546281	0.648006
ENSG00000175886	8.12936	0.033152	0.681126	0.0486723	0.96118	0.972363
ENSG00000175893	429.084	-0.115287	0.0941729	-1.2242	0.220875	0.319682
ENSG00000175895	64.9757	-0.394938	0.263718	-1.49758	0.134243	0.213355
ENSG00000175899	1259.67	0.865804	0.22575	3.83524	0.000125442	0.000507555
ENSG00000175906	406.623	0.489206	0.132085	3.7037	0.000212474	0.000815058
ENSG00000175920	22.5405	1.26304	0.376926	3.35089	0.000805521	0.00263086
ENSG00000175928	1207.78	0.271011	0.0925015	2.9298	0.00339176	0.00931194
ENSG00000175931	1301.01	0.117672	0.0833732	1.41139	0.15813	0.243944
ENSG00000175938	43.8482	-0.225313	0.240164	-0.938162	0.348161	0.458584
ENSG00000175967	5.60678	0.718256	0.612724	1.17223	0.241103	0.343092
ENSG00000175970	823.838	0.303391	0.110173	2.75376	0.00589142	0.0150205
ENSG00000175984	37.2219	0.515565	0.242256	2.12819	0.0333216	0.0665186
ENSG00000175985	17.9235	0.958488	0.360546	2.65843	0.00785048	0.0192438
ENSG00000176014	539.931	-1.129	0.135365	-8.34042	7.40268e-17	2.65955e-15
ENSG00000176018	238.297	-0.604334	0.161889	-3.73302	0.000189201	0.000734381
ENSG00000176022	419.085	-0.147977	0.0971132	-1.52376	0.127568	0.204467
ENSG00000176024	122.755	0.19974	0.13785	1.44896	0.147348	0.230181
ENSG00000176040	75.6614	0.00607852	0.204689	0.0296964	0.976309	0.98266
ENSG00000176046	76.2173	0.401713	0.201822	1.99044	0.0465428	0.0882535
ENSG00000176049	1028.5	0.150384	0.0649523	2.3153	0.0205968	0.0440444
ENSG00000176054	44.2971	0.955813	0.234162	4.08184	4.46797e-05	0.000201192
ENSG00000176055	107.091	0.23562	0.14012	1.68156	0.0926534	0.157035
ENSG00000176058	251.875	0.0621949	0.110601	0.562337	0.573886	0.673073
ENSG00000176087	555.506	-0.312553	0.132326	-2.362	0.0181769	0.0395846
ENSG00000176095	1515.97	0.0824265	0.0589699	1.39777	0.162181	0.24897
ENSG00000176101	340.102	-0.212473	0.128672	-1.65128	0.0986824	0.16554
ENSG00000176102	547.337	0.591784	0.0882795	6.70352	2.03457e-11	3.1043e-10
ENSG00000176105	874.538	-0.217962	0.105034	-2.07515	0.0379722	0.0742666
ENSG00000176108	234.105	-0.0716552	0.107953	-0.66376	0.506844	0.6119
ENSG00000176124	18.6318	0.391714	0.329526	1.18872	0.234549	0.335739
ENSG00000176125	15.7655	0.244924	0.477005	0.513463	0.607628	0.701139
ENSG00000176136	7.51455	1.21133	0.590753	2.05048	0.0403173	0.0782689
ENSG00000176142	190.992	-0.0652475	0.131323	-0.496846	0.619297	0.711804
ENSG00000176148	199.309	-0.228376	0.127793	-1.78708	0.0739247	0.129897
ENSG00000176153	5.17911	-0.612713	1.00974	-0.606802	0.543982	0.646176
ENSG00000176155	1082.65	-0.261205	0.120263	-2.17195	0.0298596	0.0606199
ENSG00000176160	42.2084	1.6513	0.297975	5.54174	2.99475e-08	2.59607e-07
ENSG00000176165	1553.61	-0.380555	0.0662726	-5.74227	9.34147e-09	8.94137e-08
ENSG00000176170	176.76	-0.726949	0.15457	-4.70305	2.56306e-06	1.52819e-05
ENSG00000176171	529.92	0.0330755	0.0845969	0.390978	0.695813	0.774694
ENSG00000176182	131.221	-0.154564	0.174323	-0.886649	0.375268	0.485917
ENSG00000176204	108.021	0.557458	0.180673	3.08546	0.00203238	0.00596302
ENSG00000176208	144.557	0.3608	0.1424	2.5337	0.0112864	0.0262734
ENSG00000176209	128.971	-0.189772	0.137199	-1.3832	0.166605	0.254399
ENSG00000176222	84.877	1.04895	0.244134	4.29661	1.7343e-05	8.6067e-05
ENSG00000176225	164.367	0.179358	0.140153	1.27973	0.20064	0.295797
ENSG00000176236	25.3917	0.134934	0.368199	0.366472	0.714013	0.789189
ENSG00000176244	77.4997	-0.949836	0.219002	-4.33711	1.4437e-05	7.30851e-05
ENSG00000176248	604.508	0.480588	0.0975124	4.92848	8.28713e-07	5.39267e-06
ENSG00000176261	198.206	-0.171947	0.104054	-1.65247	0.0984379	0.165144
ENSG00000176268	8.59461	0.719558	0.556195	1.29372	0.195764	0.289913
ENSG00000176273	63.2753	-0.101857	0.202314	-0.503461	0.61464	0.707469
ENSG00000176293	272.266	0.417268	0.188265	2.21638	0.0266653	0.055008
ENSG00000176340	33.2517	-0.516592	0.337405	-1.53107	0.125751	0.202049
ENSG00000176349	4.27669	-3.23374	0.782247	-4.13391	3.5664e-05	0.000163904
ENSG00000176371	287.99	0.230737	0.0898998	2.5666	0.0102702	0.0242089
ENSG00000176381	46.0805	-2.62297	0.293103	-8.94898	3.58775e-19	1.78497e-17
ENSG00000176383	22.9846	0.063404	0.317681	0.199584	0.841806	0.887984
ENSG00000176386	97.5418	-0.369729	0.173027	-2.13683	0.032612	0.0653636
ENSG00000176390	73.0691	-0.790731	0.215634	-3.66701	0.000245403	0.000926009
ENSG00000176393	407.51	-0.292701	0.0861287	-3.39841	0.000677777	0.00226331
ENSG00000176396	230.805	-0.488632	0.163575	-2.98721	0.00281538	0.00793833
ENSG00000176399	33.3669	-0.23071	0.25531	-0.903648	0.366182	0.477012
ENSG00000176401	123.429	-0.596877	0.139087	-4.29138	1.77569e-05	8.79432e-05
ENSG00000176406	246.299	0.303448	0.0932395	3.2545	0.00113593	0.00355638
ENSG00000176407	647.549	0.186264	0.0844187	2.20643	0.0273539	0.0562242
ENSG00000176410	93.0623	-0.193406	0.22892	-0.844859	0.398189	0.509117
ENSG00000176422	130.907	-0.759453	0.159295	-4.76759	1.86441e-06	1.14284e-05
ENSG00000176428	172.388	0.0125928	0.148245	0.0849462	0.932304	0.953061
ENSG00000176438	38.4725	2.33377	0.309177	7.54831	4.40934e-14	1.04024e-12
ENSG00000176444	599.271	0.209775	0.0972645	2.15674	0.0310256	0.0626828
ENSG00000176454	558.783	0.550234	0.133351	4.12622	3.68778e-05	0.000168933
ENSG00000176463	700.538	0.0933992	0.0762321	1.2252	0.220502	0.319259
ENSG00000176472	28.5008	-0.258281	0.252295	-1.02372	0.305966	0.414507
ENSG00000176473	130.472	0.102613	0.138234	0.742315	0.457897	0.566483
ENSG00000176476	149.541	0.778121	0.138929	5.60086	2.13291e-08	1.90874e-07
ENSG00000176485	482.985	-1.62821	0.161833	-10.0611	8.21025e-24	7.71999e-22
ENSG00000176490	730.702	-0.0926132	0.0918956	-1.00781	0.313546	0.422621
ENSG00000176531	120.186	0.0820098	0.158647	0.516931	0.605204	0.699269
ENSG00000176532	6.49912	0.975552	0.688526	1.41687	0.15652	0.241876
ENSG00000176533	273.749	0.0284351	0.102816	0.276563	0.782115	0.843864
ENSG00000176542	442.349	0.0305459	0.101931	0.299671	0.764428	0.83033
ENSG00000176593	920.007	0.644099	0.145162	4.43712	9.1172e-06	4.83593e-05
ENSG00000176595	521.186	-0.23895	0.130365	-1.83294	0.0668121	0.11958
ENSG00000176597	157.703	-0.431582	0.153448	-2.81256	0.00491496	0.0128545
ENSG00000176601	20.066	1.61765	0.518617	3.11916	0.00181368	0.00538976
ENSG00000176619	1256.26	-0.0180074	0.0637242	-0.282584	0.777496	0.840217
ENSG00000176623	273.792	-0.114858	0.114976	-0.998974	0.317808	0.427076
ENSG00000176624	666.617	-0.513017	0.111131	-4.61631	3.90632e-06	2.24596e-05
ENSG00000176635	5.47781	0.580382	0.497806	1.16588	0.243663	0.345788
ENSG00000176641	306.891	-0.0164142	0.1371	-0.119724	0.904701	0.934125
ENSG00000176658	36.6687	-0.791531	0.254064	-3.11547	0.0018365	0.00544629
ENSG00000176659	6.11931	0.131447	0.56473	0.232762	0.815947	0.86901
ENSG00000176681	33.2349	0.482117	0.274847	1.75413	0.0794085	0.138015
ENSG00000176692	6.99904	0.108566	0.639864	0.16967	0.86527	0.904002
ENSG00000176697	214.472	0.218229	0.128997	1.69174	0.0906964	0.154375
ENSG00000176714	29.3284	-0.490918	0.299164	-1.64097	0.100804	0.168596
ENSG00000176715	391.498	0.484088	0.11813	4.09793	4.16863e-05	0.000188847
ENSG00000176720	129.629	-0.66233	0.214006	-3.09492	0.00196867	0.00579341
ENSG00000176723	64.149	0.340292	0.188729	1.80308	0.071376	0.126243
ENSG00000176731	170.446	-0.0219201	0.131614	-0.166548	0.867726	0.905868
ENSG00000176749	2350.63	0.284343	0.0804532	3.53426	0.000408918	0.001449
ENSG00000176771	168.746	-0.45955	0.14355	-3.20132	0.001368	0.00420851
ENSG00000176783	560.53	-0.477681	0.0938155	-5.09171	3.5485e-07	2.48698e-06
ENSG00000176788	5766.65	0.0823221	0.12497	0.658734	0.510067	0.614506
ENSG00000176809	259.328	0.403558	0.135876	2.97005	0.00297751	0.00832465
ENSG00000176834	127.014	-0.763837	0.187182	-4.08072	4.48969e-05	0.000201995
ENSG00000176840	112.961	0.502132	0.172141	2.91699	0.00353432	0.0096387
ENSG00000176842	77.7684	-0.00266369	0.246458	-0.0108079	0.991377	0.993956
ENSG00000176845	389.056	-0.334981	0.147189	-2.27585	0.022855	0.0481039
ENSG00000176853	743.352	-0.384872	0.108839	-3.53616	0.000405985	0.00143963
ENSG00000176868	8.38981	-0.204278	0.53766	-0.379939	0.703991	0.781408
ENSG00000176871	1506.46	0.187195	0.0944496	1.98196	0.0474838	0.0897865
ENSG00000176884	498.006	0.75352	0.163999	4.59465	4.33471e-06	2.46486e-05
ENSG00000176887	6110.38	-0.00999505	0.0660676	-0.151285	0.879751	0.914764
ENSG00000176890	257.279	0.703762	0.126803	5.55004	2.85608e-08	2.49235e-07
ENSG00000176894	14.578	0.29428	0.372763	0.789458	0.429844	0.539255
ENSG00000176896	60.4492	0.465295	0.199532	2.33193	0.0197044	0.0424038
ENSG00000176903	2475	-0.0161699	0.0827824	-0.19533	0.845135	0.890202
ENSG00000176907	94.0269	-1.46021	0.182273	-8.01114	1.13647e-15	3.36353e-14
ENSG00000176909	21.0065	-0.45382	0.390302	-1.16274	0.244935	0.347191
ENSG00000176912	31.3789	0.148991	0.2687	0.554488	0.579245	0.677821
ENSG00000176915	1130.46	0.405991	0.0904744	4.48736	7.21105e-06	3.90928e-05
ENSG00000176919	17.6629	1.4401	0.463464	3.10725	0.00188837	0.00557965
ENSG00000176927	32.7001	1.30124	0.268626	4.84405	1.27221e-06	8.02873e-06
ENSG00000176928	51.2196	-0.527138	0.257715	-2.04543	0.0408125	0.0790677
ENSG00000176933	6.38971	-0.243845	0.576832	-0.422731	0.672491	0.756053
ENSG00000176945	132.607	1.83107	0.217891	8.4036	4.33013e-17	1.62396e-15
ENSG00000176946	315.314	-0.187311	0.0951705	-1.96816	0.0490499	0.0923746
ENSG00000176953	652.324	-0.278197	0.11548	-2.40905	0.0159943	0.0354443
ENSG00000176956	1109.57	-1.21821	0.158015	-7.70942	1.26388e-14	3.25527e-13
ENSG00000176971	37.3245	-1.44225	0.32809	-4.39589	1.1032e-05	5.73698e-05
ENSG00000176973	7.85087	0.429998	0.612439	0.702108	0.482612	0.589489
ENSG00000176974	200.118	-0.840172	0.139496	-6.02291	1.71313e-09	1.87976e-08
ENSG00000176978	661.552	-0.488383	0.0909681	-5.36873	7.92931e-08	6.37589e-07
ENSG00000176986	1694.38	0.35121	0.0589749	5.95525	2.59678e-09	2.7466e-08
ENSG00000176994	710.9	0.646124	0.102378	6.31114	2.76992e-10	3.49836e-09
ENSG00000177000	855.159	-0.0439931	0.106304	-0.413841	0.67899	0.761505
ENSG00000177025	60.2229	0.927072	0.266259	3.48184	0.000497976	0.00172384
ENSG00000177030	748.786	0.0839487	0.0911765	0.920727	0.357193	0.467908
ENSG00000177034	538.575	-0.0295461	0.127527	-0.231684	0.816783	0.869572
ENSG00000177042	201.147	-0.341608	0.151358	-2.25696	0.0240105	0.0502294
ENSG00000177045	137.731	-0.260131	0.153117	-1.69891	0.0893368	0.152334
ENSG00000177051	227.703	-0.27297	0.130959	-2.08439	0.0371248	0.0727976
ENSG00000177054	239.267	-0.226459	0.100379	-2.25605	0.0240678	0.0503128
ENSG00000177058	124.11	-0.0661204	0.146191	-0.452289	0.651061	0.738216
ENSG00000177076	56.1378	1.53254	0.221197	6.92839	4.25645e-12	7.33109e-11
ENSG00000177082	627.186	0.381746	0.0924894	4.12746	3.66796e-05	0.000168103
ENSG00000177084	701.29	0.415656	0.109902	3.78207	0.000155532	0.000613758
ENSG00000177098	523.584	-0.93787	0.140637	-6.66874	2.58016e-11	3.89142e-10
ENSG00000177103	1721.62	0.190633	0.0849778	2.24332	0.024876	0.051759
ENSG00000177105	57.1105	-0.975113	0.231752	-4.20758	2.58121e-05	0.000122778
ENSG00000177106	359.922	-0.116419	0.165939	-0.70158	0.482941	0.589781
ENSG00000177108	73.6415	0.283315	0.175011	1.61884	0.105482	0.174829
ENSG00000177119	333.861	-0.824786	0.146988	-5.61123	2.00889e-08	1.81124e-07
ENSG00000177125	322.726	-0.0460446	0.107471	-0.428436	0.668334	0.752412
ENSG00000177133	462.63	-1.58172	0.140462	-11.2608	2.04836e-29	3.72725e-27
ENSG00000177150	183.281	0.417148	0.136259	3.06144	0.00220276	0.00640243
ENSG00000177156	620.407	-0.218537	0.119963	-1.82171	0.0684995	0.121945
ENSG00000177169	1444.21	0.695681	0.0834635	8.33516	7.73955e-17	2.76068e-15
ENSG00000177173	5.99589	-0.0539743	0.511342	-0.105554	0.915936	0.941357
ENSG00000177181	525.482	0.28182	0.0939078	3.00103	0.0026907	0.00762915
ENSG00000177182	96.4378	0.443669	0.154931	2.86365	0.00418787	0.0111775
ENSG00000177189	846.098	0.437938	0.0807482	5.42351	5.84415e-08	4.83983e-07
ENSG00000177192	165.663	0.840776	0.169862	4.94977	7.43022e-07	4.90489e-06
ENSG00000177200	1853.74	0.316855	0.0721665	4.39061	1.13035e-05	5.85801e-05
ENSG00000177225	808.026	-0.334995	0.0644163	-5.20047	1.98783e-07	1.46805e-06
ENSG00000177234	5.79534	-0.384645	0.705292	-0.54537	0.585499	0.683065
ENSG00000177238	62.2187	3.49683	0.455989	7.66867	1.73782e-14	4.37282e-13
ENSG00000177239	1211.11	0.251571	0.111134	2.26367	0.0235941	0.0494741
ENSG00000177272	66.9752	-0.284109	0.190948	-1.48789	0.136781	0.216618
ENSG00000177283	295.179	-0.0998988	0.128888	-0.775085	0.438289	0.547708
ENSG00000177291	10.7449	3.69764	0.698711	5.29209	1.20929e-07	9.3933e-07
ENSG00000177301	391.925	-0.201207	0.111421	-1.80583	0.0709443	0.125581
ENSG00000177302	584.558	0.196462	0.0834965	2.35293	0.0186259	0.0404103
ENSG00000177303	357.673	-0.634237	0.113373	-5.59422	2.21612e-08	1.9787e-07
ENSG00000177311	520.557	-0.0133422	0.0935958	-0.142551	0.886645	0.919782
ENSG00000177324	3.85121	2.82599	1.10883	2.54862	0.0108151	0.0253173
ENSG00000177335	30.3085	-1.08766	0.27744	-3.92034	8.84256e-05	0.000369889
ENSG00000177337	78.4085	-1.10475	0.183059	-6.03496	1.58999e-09	1.75839e-08
ENSG00000177352	156.966	-0.178061	0.141633	-1.2572	0.208681	0.30554
ENSG00000177363	30.5586	-0.50779	0.320987	-1.58196	0.113658	0.185746
ENSG00000177370	196.589	0.2178	0.123715	1.76051	0.0783221	0.136465
ENSG00000177374	42.038	-1.23173	0.205705	-5.98782	2.12677e-09	2.2839e-08
ENSG00000177380	657.904	0.0993018	0.144439	0.687498	0.491769	0.597813
ENSG00000177383	749.721	-0.104237	0.0774005	-1.34672	0.178069	0.268607
ENSG00000177406	8.03865	0.562427	0.484408	1.16106	0.245617	0.348108
ENSG00000177409	79.5941	0.0652632	0.259835	0.251171	0.801682	0.857909
ENSG00000177410	106.603	1.15712	0.157105	7.36526	1.76804e-13	3.84354e-12
ENSG00000177425	350.662	-1.47874	0.144142	-10.2589	1.07969e-24	1.15414e-22
ENSG00000177426	547.895	-0.873612	0.184024	-4.74727	2.06181e-06	1.25212e-05
ENSG00000177427	169.006	-0.527086	0.119423	-4.41359	1.0167e-05	5.32804e-05
ENSG00000177432	387.474	-0.00745265	0.108972	-0.0683903	0.945475	0.96247
ENSG00000177453	74.7981	0.770538	0.190259	4.04993	5.12324e-05	0.000226863
ENSG00000177463	1101.2	-0.0263267	0.0670057	-0.392902	0.694392	0.773594
ENSG00000177464	10.2435	0.519478	0.543829	0.955223	0.339465	0.449903
ENSG00000177469	650.621	-1.38169	0.186665	-7.40196	1.3419e-13	2.98315e-12
ENSG00000177479	1433.02	0.107232	0.056248	1.90641	0.0565969	0.104338
ENSG00000177483	40.3974	1.03184	0.255394	4.04019	5.34079e-05	0.000235488
ENSG00000177485	511.297	-0.118296	0.0943509	-1.25379	0.20992	0.307037
ENSG00000177508	93.6421	-0.546769	0.245661	-2.2257	0.026034	0.0538377
ENSG00000177511	824.746	0.132882	0.0891715	1.49018	0.136176	0.215783
ENSG00000177519	179.997	-1.21457	0.155525	-7.80949	5.74183e-15	1.54151e-13
ENSG00000177542	784.115	0.271631	0.0971018	2.79738	0.00515191	0.0133799
ENSG00000177548	216.273	-0.270116	0.125664	-2.14951	0.0315937	0.0636136
ENSG00000177551	58.1661	-0.0580892	0.173609	-0.334599	0.737928	0.809075
ENSG00000177556	161.481	-0.566084	0.147331	-3.84226	0.000121907	0.000495494
ENSG00000177565	1084.71	0.26156	0.0819527	3.1916	0.00141489	0.00433647
ENSG00000177570	150.636	-0.229954	0.130473	-1.76247	0.0779906	0.135971
ENSG00000177576	127.277	1.05803	0.147199	7.18775	6.58658e-13	1.28412e-11
ENSG00000177595	641.985	1.14283	0.112104	10.1943	2.10177e-24	2.1401e-22
ENSG00000177599	144.135	0.480192	0.183382	2.61853	0.00883092	0.0212678
ENSG00000177600	1117.98	-0.199684	0.127739	-1.56322	0.118002	0.191461
ENSG00000177602	13.7955	-0.569508	0.464272	-1.22667	0.219948	0.318691
ENSG00000177606	1466.14	-0.733824	0.096379	-7.61394	2.65867e-14	6.49045e-13
ENSG00000177613	411.488	-0.0517494	0.130725	-0.395863	0.692206	0.771902
ENSG00000177614	948.48	0.408058	0.0765989	5.3272	9.97385e-08	7.89917e-07
ENSG00000177628	445.393	-0.61199	0.133998	-4.56715	4.9439e-06	2.78388e-05
ENSG00000177640	50.2387	-0.80303	0.268827	-2.98716	0.00281583	0.00793833
ENSG00000177646	369.685	0.116641	0.110153	1.0589	0.289644	0.39655
ENSG00000177663	207.593	-0.777481	0.118539	-6.55884	5.42286e-11	7.7113e-10
ENSG00000177666	565.326	0.469057	0.0928838	5.04994	4.41952e-07	3.04959e-06
ENSG00000177674	173.429	-1.03961	0.147421	-7.05201	1.76352e-12	3.22989e-11
ENSG00000177675	13.8279	0.528891	0.496242	1.06579	0.286518	0.393476
ENSG00000177679	580.571	0.0989182	0.159683	0.619465	0.53561	0.63888
ENSG00000177683	309.033	0.139518	0.131864	1.05805	0.290034	0.397001
ENSG00000177685	39.1945	-0.221847	0.276114	-0.803462	0.421708	0.531789
ENSG00000177688	22.9695	-0.699102	0.318784	-2.19303	0.0283053	0.0579192
ENSG00000177692	56.9283	-0.354066	0.200879	-1.76258	0.0779709	0.135961
ENSG00000177694	20.8009	-0.255258	0.386679	-0.660129	0.509171	0.613714
ENSG00000177697	713.751	-0.55556	0.11086	-5.01137	5.40438e-07	3.66105e-06
ENSG00000177700	207.041	-0.559051	0.147495	-3.79032	0.000150456	0.00059528
ENSG00000177706	446.384	-0.113697	0.115184	-0.987094	0.323596	0.432665
ENSG00000177707	210.187	-0.369382	0.143299	-2.5777	0.00994614	0.0235695
ENSG00000177710	17.3639	1.21434	0.510336	2.37949	0.0173366	0.0379863
ENSG00000177721	4.74794	0.0555385	0.706086	0.0786569	0.937306	0.956532
ENSG00000177728	1355.39	-0.345292	0.103384	-3.3399	0.000838089	0.00272513
ENSG00000177731	1374.5	-0.220055	0.0695941	-3.16198	0.00156702	0.00473918
ENSG00000177732	1431.45	-0.433636	0.105875	-4.09575	4.20803e-05	0.000190413
ENSG00000177733	2599.01	-0.135389	0.0786912	-1.72051	0.0853393	0.14656
ENSG00000177738	80.0987	0.193876	0.171423	1.13098	0.258063	0.362065
ENSG00000177752	9.55491	0.782381	0.521891	1.49913	0.133841	0.212837
ENSG00000177757	8.40813	-0.171556	0.588215	-0.291655	0.770551	0.8351
ENSG00000177788	107.482	-0.235535	0.157185	-1.49846	0.134014	0.213061
ENSG00000177791	6.47544	0.93069	0.656479	1.4177	0.156279	0.241579
ENSG00000177807	228.797	-0.332758	0.134002	-2.48324	0.0130193	0.029713
ENSG00000177822	53.8626	-0.614428	0.312587	-1.96562	0.0493422	0.0928005
ENSG00000177830	426.113	-0.0865612	0.0825063	-1.04915	0.294111	0.401408
ENSG00000177839	111.343	0.36826	0.171443	2.148	0.0317139	0.0638005
ENSG00000177842	114.94	0.337691	0.140173	2.40911	0.0159915	0.0354422
ENSG00000177853	471.561	0.623425	0.146787	4.24713	2.16524e-05	0.000104651
ENSG00000177854	44.9071	-0.0815127	0.260016	-0.313491	0.753908	0.821567
ENSG00000177855	12.442	-0.404669	0.556504	-0.727163	0.467126	0.57551
ENSG00000177868	151.54	0.204565	0.137842	1.48405	0.137796	0.217954
ENSG00000177873	58.1957	1.69563	0.241997	7.00685	2.43744e-12	4.35856e-11
ENSG00000177875	363.003	-0.630299	0.104548	-6.02882	1.65163e-09	1.81836e-08
ENSG00000177879	281.826	-0.0477778	0.116964	-0.408482	0.68292	0.764918
ENSG00000177885	1365.42	-0.0800828	0.0718113	-1.11518	0.264771	0.36963
ENSG00000177888	330.626	0.0653443	0.122354	0.53406	0.5933	0.689647
ENSG00000177889	1280.57	0.227683	0.100463	2.26633	0.0234313	0.0491799
ENSG00000177917	244.298	-0.478615	0.136476	-3.50695	0.000453273	0.00158642
ENSG00000177932	449.483	0.0475763	0.103612	0.459177	0.646107	0.733782
ENSG00000177943	653.705	1.21511	0.16599	7.32042	2.47197e-13	5.22356e-12
ENSG00000177946	148.724	0.0610775	0.128847	0.474029	0.635479	0.724723
ENSG00000177951	280.903	0.152777	0.133465	1.1447	0.252335	0.355501
ENSG00000177954	1134.07	0.233529	0.147541	1.58281	0.113465	0.185508
ENSG00000177963	964.387	-0.0581267	0.0591028	-0.983486	0.325368	0.434634
ENSG00000177971	213.944	0.0244773	0.130933	0.186944	0.851704	0.894783
ENSG00000177981	430.162	-0.118957	0.0883723	-1.34609	0.178273	0.268791
ENSG00000177989	22.3273	-3.67542	0.624735	-5.88316	4.02504e-09	4.10909e-08
ENSG00000177990	192.293	0.519778	0.163383	3.18135	0.00146588	0.0044767
ENSG00000178026	94.9532	-0.144621	0.175467	-0.824208	0.409821	0.520138
ENSG00000178028	616.853	-0.014678	0.0808488	-0.181549	0.855937	0.897984
ENSG00000178031	310.153	0.783559	0.118291	6.62402	3.4955e-11	5.18833e-10
ENSG00000178033	17.9645	-0.218832	0.370829	-0.590116	0.555113	0.656067
ENSG00000178035	25.9836	0.953818	0.348421	2.73755	0.00618995	0.0156799
ENSG00000178038	50.2263	-1.76223	0.279488	-6.30519	2.87849e-10	3.62615e-09
ENSG00000178053	256.858	0.378796	0.142762	2.65335	0.00796983	0.0194926
ENSG00000178057	204.84	-0.18397	0.12197	-1.50832	0.131472	0.209595
ENSG00000178074	178.615	-0.66952	0.131904	-5.0758	3.85869e-07	2.68904e-06
ENSG00000178075	37.6091	-0.495975	0.296341	-1.67366	0.0941966	0.159266
ENSG00000178078	25.4439	-1.14741	0.344357	-3.33203	0.000862148	0.00279679
ENSG00000178082	19.1157	0.955195	0.481629	1.98326	0.0473387	0.0895617
ENSG00000178093	32.4509	-0.259098	0.273964	-0.945737	0.344283	0.454729
ENSG00000178096	43.095	-0.905236	0.229312	-3.94762	7.89324e-05	0.00033445
ENSG00000178104	1626.88	0.00494918	0.0883516	0.0560169	0.955328	0.968406
ENSG00000178105	314.428	0.113903	0.102161	1.11494	0.264878	0.369753
ENSG00000178125	13.3148	-1.25325	0.469488	-2.66939	0.00759883	0.0187098
ENSG00000178127	24.5898	1.18302	0.342037	3.45876	0.000542665	0.00186051
ENSG00000178149	232.986	0.0529349	0.109066	0.485348	0.62743	0.717894
ENSG00000178150	36.2656	0.379226	0.220871	1.71695	0.0859877	0.147582
ENSG00000178163	952.723	0.604037	0.0913203	6.61449	3.72841e-11	5.49588e-10
ENSG00000178171	117.091	-0.270787	0.147155	-1.84015	0.0657468	0.117942
ENSG00000178177	403.379	0.338524	0.0928033	3.64776	0.000264541	0.000987793
ENSG00000178184	204.59	-0.136739	0.116429	-1.17444	0.240219	0.342161
ENSG00000178187	97.4719	0.371799	0.155152	2.39636	0.0165589	0.036543
ENSG00000178188	1037.56	0.270028	0.093585	2.88538	0.00390945	0.0105389
ENSG00000178199	25.0321	1.5002	0.345691	4.33971	1.42672e-05	7.23561e-05
ENSG00000178201	65.156	1.46636	0.231493	6.33435	2.38343e-10	3.03559e-09
ENSG00000178202	165.109	-0.307261	0.171192	-1.79482	0.0726816	0.128131
ENSG00000178209	3978.27	-0.785928	0.135555	-5.79786	6.71668e-09	6.58007e-08
ENSG00000178217	21.4104	1.93022	0.463213	4.16702	3.08601e-05	0.000144122
ENSG00000178222	9.07463	0.102725	0.465606	0.220625	0.825384	0.876023
ENSG00000178229	161.127	0.33931	0.124221	2.7315	0.00630467	0.0159213
ENSG00000178233	702.511	-0.0119138	0.110423	-0.107893	0.914081	0.940252
ENSG00000178234	393.77	-0.0495955	0.0833957	-0.5947	0.552044	0.653304
ENSG00000178235	128.661	0.0712149	0.1294	0.550346	0.582082	0.680128
ENSG00000178252	2835.31	0.221701	0.0586862	3.77774	0.000158261	0.000623275
ENSG00000178295	98.2556	-0.0592561	0.186417	-0.317868	0.750585	0.818926
ENSG00000178297	34.5101	1.13648	0.276724	4.10692	4.00966e-05	0.000182403
ENSG00000178301	38.2057	-0.329752	0.234448	-1.4065	0.159575	0.245842
ENSG00000178307	172.472	0.260912	0.140655	1.85498	0.0635987	0.114875
ENSG00000178338	250.534	-0.0986557	0.120608	-0.817988	0.413364	0.523451
ENSG00000178342	10.7074	-0.849903	0.643746	-1.32025	0.186753	0.278966
ENSG00000178343	188.594	-1.13573	0.194301	-5.84523	5.05869e-09	5.0747e-08
ENSG00000178381	138.789	0.665645	0.145074	4.58831	4.46845e-06	2.53285e-05
ENSG00000178385	390.023	0.214403	0.131086	1.63559	0.101926	0.170024
ENSG00000178386	15.5247	0.843899	0.379423	2.22417	0.0261373	0.0540287
ENSG00000178401	7.67982	-0.948391	0.637381	-1.48795	0.136764	0.21661
ENSG00000178403	95.8433	-0.169607	0.236247	-0.717921	0.472806	0.580483
ENSG00000178404	9.75954	2.12578	0.576067	3.69016	0.000224116	0.000854711
ENSG00000178409	169.601	-0.0353692	0.137656	-0.256938	0.797226	0.854731
ENSG00000178425	90.2262	-0.545413	0.174002	-3.13452	0.00172133	0.00515271
ENSG00000178429	6.86298	-0.70344	0.730242	-0.963298	0.335398	0.445698
ENSG00000178440	26.5906	0.958946	0.344333	2.78494	0.00535382	0.0138256
ENSG00000178445	404.01	-0.343348	0.0973546	-3.52677	0.000420657	0.00148309
ENSG00000178449	25.5335	0.157784	0.277205	0.569197	0.569222	0.669122
ENSG00000178458	26.9812	-0.791421	0.599424	-1.3203	0.186734	0.278958
ENSG00000178464	15.5718	0.0714704	0.532765	0.13415	0.893284	0.925448
ENSG00000178467	604.273	0.143566	0.114449	1.25441	0.209693	0.306796
ENSG00000178498	1562.01	0.323299	0.0709957	4.55378	5.26899e-06	2.945e-05
ENSG00000178502	215.886	0.423677	0.12307	3.44257	0.00057622	0.00196254
ENSG00000178531	950.959	-0.734163	0.134123	-5.47381	4.40455e-08	3.72293e-07
ENSG00000178537	119.149	-0.0105202	0.168677	-0.0623692	0.950269	0.965294
ENSG00000178538	47.9481	-1.34589	0.259001	-5.19644	2.03139e-07	1.49628e-06
ENSG00000178567	1094.64	0.153492	0.0694965	2.20862	0.027201	0.0559684
ENSG00000178568	1072.02	0.111048	0.0709887	1.5643	0.117747	0.191174
ENSG00000178573	734.492	-1.40889	0.147321	-9.56338	1.13967e-21	7.99887e-20
ENSG00000178585	594.937	-0.169023	0.0980258	-1.72427	0.0846587	0.145582
ENSG00000178605	550.175	0.47529	0.092278	5.15063	2.5961e-07	1.87637e-06
ENSG00000178607	219.764	0.454383	0.110525	4.11115	3.93696e-05	0.000179331
ENSG00000178623	130.546	1.57641	0.220453	7.15079	8.62768e-13	1.65901e-11
ENSG00000178631	10.9374	0.681238	0.409658	1.66294	0.0963237	0.162221
ENSG00000178662	1242.29	0.471149	0.0878699	5.36189	8.23573e-08	6.61146e-07
ENSG00000178665	180.622	0.288112	0.141914	2.03019	0.0423371	0.0815694
ENSG00000178685	192.206	-0.274894	0.142063	-1.93502	0.0529883	0.0986105
ENSG00000178691	776.609	0.379162	0.0680782	5.56951	2.55453e-08	2.25321e-07
ENSG00000178694	149.71	-0.015968	0.153861	-0.103782	0.917342	0.942374
ENSG00000178695	410.529	-0.770927	0.116205	-6.63417	3.26329e-11	4.85712e-10
ENSG00000178700	164.49	-0.147036	0.133137	-1.1044	0.269422	0.374833
ENSG00000178718	277.392	0.273321	0.111938	2.44171	0.0146178	0.0327819
ENSG00000178719	1791.72	-0.341482	0.0992369	-3.44108	0.000579406	0.00197237
ENSG00000178722	60.0015	1.88074	0.297885	6.31364	2.72554e-10	3.44517e-09
ENSG00000178732	12.643	0.965599	0.652667	1.47947	0.139016	0.219538
ENSG00000178741	409.053	-0.122051	0.12576	-0.970505	0.331795	0.441764
ENSG00000178752	7.34982	1.9806	0.562237	3.52272	0.000427145	0.001503
ENSG00000178761	849.573	-0.319856	0.0858257	-3.72681	0.000193919	0.00075045
ENSG00000178764	437.279	-0.513648	0.12351	-4.15874	3.20003e-05	0.000148704
ENSG00000178773	29.4272	1.20443	0.29004	4.15264	3.28656e-05	0.000152186
ENSG00000178796	11.1054	-0.785854	0.488876	-1.60747	0.107951	0.178109
ENSG00000178802	251.553	-0.542507	0.146875	-3.69368	0.000221034	0.000844433
ENSG00000178809	26.4608	-0.840045	0.416418	-2.01731	0.0436627	0.0836479
ENSG00000178814	95.1606	-2.58247	0.195029	-13.2414	5.05687e-40	3.01144e-37
ENSG00000178852	27.7432	-1.84703	0.397134	-4.65089	3.30509e-06	1.92678e-05
ENSG00000178878	90.5449	-0.595819	0.157307	-3.78761	0.000152103	0.000601312
ENSG00000178882	40.7009	-0.334719	0.219439	-1.52534	0.127175	0.20392
ENSG00000178904	880.926	0.108367	0.0803276	1.34907	0.177315	0.267709
ENSG00000178913	1485.87	0.00442486	0.0663457	0.066694	0.946825	0.963516
ENSG00000178917	76.8059	-0.251238	0.186141	-1.34972	0.177105	0.267419
ENSG00000178919	9.71898	-2.0074	0.609247	-3.29488	0.000984636	0.00312905
ENSG00000178921	466.164	-0.143075	0.0818532	-1.74794	0.0804739	0.139509
ENSG00000178922	185.435	-0.632975	0.122796	-5.15469	2.54051e-07	1.84026e-06
ENSG00000178927	885.417	0.103702	0.0830548	1.24859	0.211814	0.309163
ENSG00000178935	49.752	0.076234	0.235159	0.32418	0.745801	0.814999
ENSG00000178947	267.606	-1.15883	0.115266	-10.0536	8.86032e-24	8.25228e-22
ENSG00000178950	1319.5	0.184166	0.096619	1.9061	0.0566372	0.104373
ENSG00000178951	665.371	-0.0252708	0.12061	-0.209526	0.834038	0.882349
ENSG00000178952	834.374	0.0691907	0.0688954	1.00429	0.315241	0.424415
ENSG00000178965	52.583	0.0727385	0.220093	0.33049	0.74103	0.810887
ENSG00000178966	197.564	0.305288	0.126845	2.40677	0.0160942	0.0356215
ENSG00000178971	436.726	0.414351	0.120284	3.44477	0.000571538	0.0019493
ENSG00000178974	333.955	-0.112726	0.105829	-1.06517	0.286797	0.393723
ENSG00000178977	16.2752	1.99063	0.418137	4.76072	1.92907e-06	1.17916e-05
ENSG00000178980	983.723	-0.130571	0.0902036	-1.44752	0.147752	0.230703
ENSG00000178982	506.927	0.417913	0.0987257	4.23307	2.30526e-05	0.000110746
ENSG00000178988	1020.1	0.297312	0.089059	3.33837	0.000842708	0.00273915
ENSG00000178996	457.268	-0.288295	0.0869229	-3.31668	0.000910946	0.0029285
ENSG00000178999	40.0813	-1.55906	0.314455	-4.95798	7.12285e-07	4.71943e-06
ENSG00000179010	3224.84	-0.164762	0.0982729	-1.67658	0.0936252	0.158423
ENSG00000179021	223.883	0.3056	0.175637	1.73995	0.0818679	0.141576
ENSG00000179023	24.6745	-1.24795	0.338248	-3.68946	0.000224735	0.000856904
ENSG00000179029	107.466	-0.128892	0.186053	-0.692769	0.488454	0.594835
ENSG00000179041	132.274	-0.133539	0.168417	-0.792906	0.427833	0.537306
ENSG00000179044	11.3922	0.0177977	0.445858	0.0399178	0.968159	0.977322
ENSG00000179051	1124.75	0.777609	0.0651988	11.9267	8.58771e-33	2.44588e-30
ENSG00000179057	26.9512	0.489009	0.314521	1.55478	0.12	0.194141
ENSG00000179071	6.11008	0.369273	0.478918	0.771057	0.440673	0.550135
ENSG00000179083	32.676	0.763758	0.2587	2.9523	0.0031542	0.0087391
ENSG00000179085	52.6531	-1.53874	0.292115	-5.26757	1.38244e-07	1.05834e-06
ENSG00000179091	537.89	-0.14984	0.116707	-1.28389	0.19918	0.293997
ENSG00000179094	601.094	0.671467	0.0906334	7.40861	1.27632e-13	2.84701e-12
ENSG00000179104	775.957	-0.343925	0.0799397	-4.3023	1.69033e-05	8.41183e-05
ENSG00000179111	75.0831	0.552618	0.225035	2.4557	0.0140611	0.031689
ENSG00000179115	585.698	-0.108992	0.0750879	-1.45153	0.146633	0.22932
ENSG00000179119	359.349	0.587849	0.1129	5.20682	1.92109e-07	1.42465e-06
ENSG00000179133	6.05163	-1.68742	0.794317	-2.12437	0.0336393	0.0670126
ENSG00000179134	1646.31	-0.339684	0.084282	-4.03033	5.56991e-05	0.000244844
ENSG00000179141	13.7047	3.68026	0.517547	7.11097	1.15227e-12	2.17526e-11
ENSG00000179148	16.3194	0.736506	0.341081	2.15933	0.0308247	0.0623346
ENSG00000179151	602.991	0.252168	0.0729787	3.45536	0.000549556	0.00188249
ENSG00000179152	254.184	-0.248357	0.123997	-2.00293	0.0451845	0.0860515
ENSG00000179163	120.197	0.133932	0.150655	0.888997	0.374005	0.484601
ENSG00000179168	46.436	-0.0712417	0.214119	-0.33272	0.739346	0.809901
ENSG00000179195	2360.42	0.368234	0.0660816	5.57241	2.51246e-08	2.2181e-07
ENSG00000179218	5518.71	0.0238313	0.112698	0.211461	0.832528	0.881269
ENSG00000179222	5007.32	-0.52952	0.0883	-5.99683	2.01204e-09	2.17256e-08
ENSG00000179240	417.29	0.0988153	0.122666	0.805563	0.420495	0.530498
ENSG00000179241	426.622	-0.198474	0.0926845	-2.1414	0.032242	0.0647211
ENSG00000179242	1129.9	-0.791299	0.0850015	-9.30923	1.28764e-20	7.83426e-19
ENSG00000179262	677.874	-0.516377	0.0666572	-7.74675	9.42725e-15	2.47349e-13
ENSG00000179271	225.011	-0.616889	0.161103	-3.82916	0.000128582	0.000518542
ENSG00000179277	52.5749	-1.94615	0.321814	-6.04746	1.47151e-09	1.63471e-08
ENSG00000179292	95.6481	-0.225407	0.160884	-1.40105	0.161199	0.24782
ENSG00000179295	2997.82	-0.327147	0.0869355	-3.7631	0.00016782	0.000658547
ENSG00000179299	67.1659	-1.3488	0.230631	-5.84833	4.96538e-09	4.99384e-08
ENSG00000179304	26.6788	-0.216163	0.65373	-0.330662	0.7409	0.81079
ENSG00000179314	1760.44	-0.755671	0.0979789	-7.71259	1.2329e-14	3.17965e-13
ENSG00000179331	56.612	-0.439116	0.216921	-2.02432	0.0429377	0.0825082
ENSG00000179335	639.175	0.619959	0.0932409	6.64901	2.95079e-11	4.41652e-10
ENSG00000179344	11.9458	-1.0118	0.644886	-1.56895	0.116659	0.189752
ENSG00000179348	8.00665	-0.473546	0.594192	-0.796957	0.425476	0.535286
ENSG00000179361	210.294	0.82131	0.152628	5.38111	7.40278e-08	5.99421e-07
ENSG00000179364	2858.49	0.261411	0.0918427	2.84629	0.00442312	0.0117242
ENSG00000179387	404.986	0.000609989	0.0936919	0.00651058	0.994805	0.996377
ENSG00000179388	49.1073	-1.45263	0.542813	-2.67611	0.00744815	0.018386
ENSG00000179397	9.23887	-0.0892339	0.537192	-0.166112	0.868069	0.906108
ENSG00000179403	150.003	-0.891923	0.189282	-4.71213	2.45136e-06	1.46693e-05
ENSG00000179406	185.193	1.43855	0.18677	7.70225	1.33693e-14	3.43441e-13
ENSG00000179409	341.245	0.0475255	0.0945725	0.50253	0.615295	0.708032
ENSG00000179431	761.574	0.324853	0.101871	3.18885	0.0014284	0.00437308
ENSG00000179454	322.652	0.461424	0.105132	4.38899	1.13876e-05	5.89567e-05
ENSG00000179455	181.094	0.427059	0.165589	2.57903	0.00990772	0.0234898
ENSG00000179456	573.426	0.0254506	0.0853167	0.298308	0.765468	0.831104
ENSG00000179476	38.7363	0.0655678	0.222577	0.294585	0.768311	0.83327
ENSG00000179520	22.8283	1.03244	0.400254	2.57947	0.00989534	0.0234689
ENSG00000179523	89.7187	-0.408925	0.163847	-2.49576	0.0125686	0.0288179
ENSG00000179526	335.915	0.0570223	0.0924896	0.616526	0.537547	0.640623
ENSG00000179532	378.751	-0.0223498	0.15717	-0.142201	0.886921	0.92002
ENSG00000179542	237.705	0.34225	0.100836	3.39412	0.000688502	0.00229375
ENSG00000179546	9.87128	-1.28634	0.527198	-2.43996	0.014689	0.0329154
ENSG00000179562	319.617	0.0332499	0.102264	0.325138	0.745077	0.814363
ENSG00000179564	25.0827	1.82678	0.421198	4.33711	1.4437e-05	7.30851e-05
ENSG00000179583	37.6075	-1.17746	0.447449	-2.63149	0.0085011	0.0205921
ENSG00000179588	149.038	-0.620014	0.150582	-4.11746	3.83079e-05	0.000175117
ENSG00000179598	62.3689	1.87074	0.230068	8.13125	4.24899e-16	1.34679e-14
ENSG00000179600	23.1782	3.90702	0.87712	4.45437	8.41398e-06	4.49325e-05
ENSG00000179603	73.1234	-0.248368	0.201878	-1.23029	0.21859	0.317075
ENSG00000179604	626.426	-0.304683	0.0969401	-3.143	0.00167224	0.0050203
ENSG00000179611	57.7343	-0.240371	0.574505	-0.418396	0.675657	0.758874
ENSG00000179627	29.2242	-2.26325	0.3784	-5.98111	2.21627e-09	2.37611e-08
ENSG00000179630	33.2964	-1.04766	0.293684	-3.56731	0.000360659	0.00130025
ENSG00000179632	548.376	-0.537358	0.108642	-4.94611	7.57096e-07	4.98775e-06
ENSG00000179673	39.3632	-2.06957	0.287193	-7.20621	5.75326e-13	1.1295e-11
ENSG00000179698	188.553	2.72782	0.169043	16.1368	1.40541e-58	2.51083e-55
ENSG00000179715	20.6922	-1.17849	0.399085	-2.95299	0.0031471	0.00872187
ENSG00000179743	108.96	-0.862535	0.173356	-4.97551	6.50759e-07	4.34105e-06
ENSG00000179761	134.883	1.13769	0.154077	7.38386	1.53768e-13	3.36884e-12
ENSG00000179774	6.12251	-0.415985	0.607254	-0.685026	0.493327	0.599366
ENSG00000179796	710.221	-0.573978	0.0932637	-6.15435	7.53837e-10	8.80761e-09
ENSG00000179818	571.356	0.501244	0.134199	3.73507	0.000187661	0.000728693
ENSG00000179820	303.39	-0.892298	0.135114	-6.60402	4.00167e-11	5.87062e-10
ENSG00000179832	694.478	-0.416771	0.131081	-3.1795	0.00147528	0.00450285
ENSG00000179833	273.998	0.180356	0.124205	1.45209	0.146477	0.22913
ENSG00000179841	69.8266	-0.0445979	0.202228	-0.220533	0.825456	0.876053
ENSG00000179846	22.6969	0.416186	0.354718	1.17329	0.240681	0.342637
ENSG00000179859	43.2231	-0.292487	0.231796	-1.26183	0.20701	0.303526
ENSG00000179862	43.8364	-2.15828	0.310825	-6.9437	3.81952e-12	6.63671e-11
ENSG00000179869	103.501	-0.92422	0.226901	-4.07324	4.63642e-05	0.000207906
ENSG00000179886	217.748	-0.27487	0.127605	-2.15407	0.0312347	0.0630144
ENSG00000179889	1215.93	-0.0929994	0.0719057	-1.29335	0.195889	0.290055
ENSG00000179899	106.581	-0.121017	0.391702	-0.308952	0.757358	0.824367
ENSG00000179902	20.568	0.68749	0.319111	2.15439	0.0312094	0.0629764
ENSG00000179909	800.708	0.579033	0.103093	5.61662	1.94734e-08	1.76112e-07
ENSG00000179912	419.232	-0.287528	0.114721	-2.50632	0.0121994	0.02805
ENSG00000179915	1633.48	0.49016	0.0812246	6.03463	1.59331e-09	1.75909e-08
ENSG00000179918	708.312	-0.243487	0.10056	-2.42131	0.0154647	0.0344336
ENSG00000179921	21.9812	4.04663	0.542002	7.46607	8.26234e-14	1.89465e-12
ENSG00000179922	76.6935	-0.746902	0.198856	-3.75599	0.00017266	0.000675379
ENSG00000179933	225.399	-0.233949	0.181655	-1.28788	0.197789	0.292186
ENSG00000179935	51.5377	-0.0754465	0.202476	-0.372619	0.709432	0.785628
ENSG00000179941	254.296	-0.123487	0.119555	-1.03289	0.301653	0.409496
ENSG00000179943	312.988	-0.10536	0.0869701	-1.21146	0.225721	0.325377
ENSG00000179950	1203.45	0.312408	0.0658899	4.74137	2.12282e-06	1.2852e-05
ENSG00000179954	99.1676	0.169488	0.216241	0.783796	0.43316	0.542679
ENSG00000179958	191.486	-0.037461	0.155755	-0.240513	0.809933	0.86448
ENSG00000179965	224.026	-0.339455	0.143297	-2.36889	0.0178415	0.0389666
ENSG00000179967	22.3142	-0.240193	0.668706	-0.359191	0.719453	0.794174
ENSG00000179978	72.759	0.940296	0.19805	4.74777	2.05669e-06	1.24979e-05
ENSG00000179981	1577.8	0.654494	0.0947197	6.90979	4.8537e-12	8.22283e-11
ENSG00000179988	66.8628	0.280084	0.20323	1.37817	0.168152	0.256323
ENSG00000180008	659.357	-0.158093	0.100556	-1.57218	0.115909	0.188797
ENSG00000180011	837.585	0.886589	0.098958	8.95924	3.26914e-19	1.63473e-17
ENSG00000180015	7.36631	-0.131074	0.664828	-0.197154	0.843707	0.889208
ENSG00000180035	441.158	-0.0285668	0.11296	-0.252893	0.800351	0.856812
ENSG00000180044	5.14618	-1.56989	0.697107	-2.25201	0.0243218	0.0507832
ENSG00000180071	20.8377	-2.6285	0.353808	-7.42918	1.09269e-13	2.46024e-12
ENSG00000180089	22.1224	1.01422	0.363177	2.79264	0.00522798	0.0135478
ENSG00000180096	31.8494	-0.852289	0.268088	-3.17914	0.00147712	0.00450751
ENSG00000180098	161.988	-0.0204515	0.134682	-0.15185	0.879305	0.914461
ENSG00000180104	1087.36	0.0619282	0.103896	0.596058	0.551136	0.652387
ENSG00000180113	38.7078	0.511061	0.232659	2.19661	0.0280483	0.0574591
ENSG00000180139	6.99613	0.522787	0.611735	0.854597	0.392774	0.503838
ENSG00000180155	441.283	-1.56399	0.134576	-11.6216	3.19948e-31	7.66783e-29
ENSG00000180176	67.3583	0.811847	0.241524	3.36136	0.000775608	0.00254419
ENSG00000180182	839.57	-0.0676242	0.0867593	-0.779446	0.435717	0.545222
ENSG00000180185	264.623	-0.178922	0.109169	-1.63895	0.101224	0.169162
ENSG00000180190	304.003	-0.257736	0.12545	-2.0545	0.0399275	0.0776118
ENSG00000180198	268.488	0.246525	0.122114	2.01881	0.0435068	0.0834467
ENSG00000180210	7.39657	2.68985	0.575624	4.67293	2.96935e-06	1.74711e-05
ENSG00000180228	578.87	0.565196	0.0861976	6.55698	5.49095e-11	7.7912e-10
ENSG00000180233	62.2639	-0.423641	0.226878	-1.86726	0.0618649	0.11229
ENSG00000180245	41.4746	1.64527	0.295797	5.56216	2.66463e-08	2.34192e-07
ENSG00000180257	55.7645	0.945205	0.20111	4.69993	2.60246e-06	1.54934e-05
ENSG00000180263	319.365	0.605699	0.109102	5.55166	2.82967e-08	2.4748e-07
ENSG00000180287	70.1701	-0.746304	0.224122	-3.32989	0.000868788	0.00281554
ENSG00000180304	2009.42	0.318531	0.0841969	3.78316	0.000154848	0.000611303
ENSG00000180316	4.89926	1.4039	0.768966	1.82569	0.0678963	0.12109
ENSG00000180329	291.335	-0.215122	0.0922894	-2.33095	0.0197558	0.0424864
ENSG00000180340	236.756	-0.272861	0.140393	-1.94355	0.0519495	0.0970726
ENSG00000180346	54.5917	-0.421333	0.202799	-2.07759	0.0377471	0.073885
ENSG00000180347	5.69669	-4.40582	1.09081	-4.03902	5.36739e-05	0.000236502
ENSG00000180353	135.937	1.58224	0.187219	8.4513	2.88078e-17	1.11663e-15
ENSG00000180354	949.879	-0.206411	0.0799562	-2.58155	0.00983577	0.0233586
ENSG00000180357	2196.81	-0.0536274	0.0986904	-0.54339	0.586861	0.68441
ENSG00000180370	1451.08	0.0381054	0.086553	0.440254	0.659753	0.745013
ENSG00000180376	418.829	-0.0653	0.0947576	-0.689127	0.490743	0.597009
ENSG00000180398	1182.08	-0.24788	0.117594	-2.10793	0.0350374	0.0693129
ENSG00000180422	63.8484	1.02165	0.179333	5.69694	1.21975e-08	1.14309e-07
ENSG00000180423	75.3264	-0.276873	0.189345	-1.46227	0.143669	0.225311
ENSG00000180425	103.862	-0.583455	0.151668	-3.84692	0.000119612	0.000486972
ENSG00000180440	123.921	-1.17247	0.249379	-4.70156	2.58187e-06	1.53894e-05
ENSG00000180447	120.911	-0.382493	0.267224	-1.43136	0.152328	0.236458
ENSG00000180448	62.3605	-0.0241568	0.303812	-0.0795123	0.936625	0.956116
ENSG00000180458	68.5153	0.546892	0.185181	2.95328	0.00314417	0.00871622
ENSG00000180479	93.5744	0.409525	0.173512	2.36021	0.0182644	0.0397576
ENSG00000180481	5.74451	-0.0263017	0.647334	-0.0406307	0.96759	0.976928
ENSG00000180488	245.436	0.15312	0.112507	1.36098	0.17352	0.26318
ENSG00000180509	27.8123	0.55171	0.410935	1.34257	0.179411	0.270246
ENSG00000180530	1355.99	0.195466	0.0641454	3.04723	0.00230958	0.00666979
ENSG00000180532	6.33961	1.95173	0.768804	2.53866	0.0111278	0.0259502
ENSG00000180535	18.9096	-0.183352	0.303296	-0.604532	0.54549	0.647381
ENSG00000180537	171.762	-0.71345	0.153606	-4.64469	3.40591e-06	1.98085e-05
ENSG00000180539	6.13503	0.58854	0.586084	1.00419	0.315287	0.424442
ENSG00000180543	93.5077	-0.185121	0.18726	-0.988576	0.322871	0.432003
ENSG00000180549	18.2079	0.631674	0.525703	1.20158	0.229526	0.329774
ENSG00000180573	200.841	-0.211147	0.116203	-1.81705	0.0692096	0.122988
ENSG00000180574	17.0517	-0.513233	0.606906	-0.845655	0.397745	0.508654
ENSG00000180581	82.3668	-0.229949	0.480622	-0.47844	0.632337	0.722104
ENSG00000180592	139.759	-0.428594	0.163914	-2.61475	0.00892934	0.0214706
ENSG00000180596	19.4846	1.43565	0.434049	3.30758	0.000941047	0.00301266
ENSG00000180611	52.69	0.111767	0.211452	0.528568	0.597105	0.69274
ENSG00000180613	23.9726	0.959955	0.344114	2.78964	0.00527661	0.0136496
ENSG00000180616	252.485	0.0704738	0.120757	0.5836	0.559489	0.660048
ENSG00000180626	391.594	0.0194977	0.105188	0.185361	0.852946	0.895842
ENSG00000180628	554.224	-0.87952	0.193533	-4.54455	5.5052e-06	3.06395e-05
ENSG00000180638	16.8236	0.588519	0.403795	1.45747	0.144986	0.227105
ENSG00000180660	124.197	-0.27313	0.147446	-1.85241	0.063967	0.11536
ENSG00000180667	247.351	-0.186184	0.116291	-1.60102	0.109373	0.179986
ENSG00000180673	9.19409	-0.532979	0.642378	-0.829696	0.40671	0.517158
ENSG00000180694	192.533	-0.765755	0.22636	-3.38291	0.000717213	0.00237764
ENSG00000180712	8.83713	1.20148	0.635935	1.88931	0.0588503	0.10767
ENSG00000180720	84.7861	0.0814488	0.169892	0.479416	0.631643	0.721562
ENSG00000180730	41.3576	0.619012	0.23173	2.67126	0.00755669	0.0186212
ENSG00000180758	97.1933	-1.36884	0.191274	-7.15645	8.27926e-13	1.5967e-11
ENSG00000180764	10.0097	-0.490106	0.631567	-0.776015	0.43774	0.547161
ENSG00000180769	81.8768	0.517064	0.161119	3.20919	0.00133107	0.00410777
ENSG00000180773	330.188	-0.045526	0.0952743	-0.477841	0.632763	0.722465
ENSG00000180776	440.616	-0.0658385	0.111336	-0.59135	0.554286	0.655339
ENSG00000180787	99.9956	-0.78815	0.16038	-4.91427	8.91134e-07	5.7664e-06
ENSG00000180801	63.9045	-0.833777	0.261702	-3.18598	0.00144264	0.00441189
ENSG00000180815	44.1422	-0.287355	0.246385	-1.16628	0.2435	0.345631
ENSG00000180817	452.8	0.0227304	0.120241	0.189041	0.850061	0.893719
ENSG00000180822	256.475	0.334216	0.152653	2.18939	0.0285688	0.058355
ENSG00000180828	231.705	0.153931	0.104876	1.46774	0.142174	0.223431
ENSG00000180834	17.6229	-0.238007	0.358754	-0.663426	0.507058	0.612105
ENSG00000180855	60.1303	0.974362	0.216192	4.50693	6.57716e-06	3.60241e-05
ENSG00000180867	100.883	0.0164243	0.218883	0.0750371	0.940185	0.958614
ENSG00000180875	11.2815	0.502669	0.480261	1.04666	0.295257	0.402552
ENSG00000180879	386.455	0.0684637	0.12041	0.568589	0.569635	0.669365
ENSG00000180881	86.4594	0.583499	0.162166	3.59815	0.000320483	0.00117
ENSG00000180884	52.295	-0.176752	0.212058	-0.833506	0.404559	0.515456
ENSG00000180891	925.306	-0.304082	0.0649927	-4.67871	2.88687e-06	1.70523e-05
ENSG00000180900	2398.35	0.869	0.0868778	10.0025	1.48524e-23	1.3513e-21
ENSG00000180901	669.991	0.0186238	0.0723147	0.257539	0.796763	0.854636
ENSG00000180902	299.024	-0.115132	0.132801	-0.866951	0.385969	0.496664
ENSG00000180914	25.8138	-1.14465	0.350797	-3.26301	0.00110236	0.00346064
ENSG00000180917	462.105	0.606053	0.130955	4.62796	3.69289e-06	2.12948e-05
ENSG00000180921	75.0525	-0.618266	0.234895	-2.6321	0.00848595	0.0205579
ENSG00000180938	22.1046	0.0731243	0.359501	0.203405	0.838818	0.886118
ENSG00000180953	15.1162	0.692303	0.4232	1.63588	0.101865	0.169937
ENSG00000180957	857.195	0.184781	0.0699203	2.64273	0.00822396	0.0200096
ENSG00000180964	372.113	-0.0895494	0.12775	-0.700975	0.483318	0.590132
ENSG00000180979	129.752	-0.449893	0.150857	-2.98225	0.00286137	0.00804575
ENSG00000180992	102.421	-0.117034	0.155686	-0.751733	0.452211	0.561252
ENSG00000180998	341.59	0.252712	0.112893	2.23852	0.0251874	0.0523128
ENSG00000181004	42.7111	-0.337	0.26686	-1.26284	0.206647	0.303198
ENSG00000181007	430.005	0.305111	0.093315	3.26969	0.00107667	0.00338809
ENSG00000181016	24.7884	1.72864	0.411178	4.20411	2.6211e-05	0.00012439
ENSG00000181019	1131.44	0.604698	0.14767	4.09494	4.22278e-05	0.000190948
ENSG00000181026	651.141	-0.610852	0.0796534	-7.66888	1.73503e-14	4.37138e-13
ENSG00000181027	406.335	-0.700732	0.0966771	-7.24817	4.22442e-13	8.46261e-12
ENSG00000181029	81.1528	0.16441	0.173225	0.94911	0.342565	0.453064
ENSG00000181031	17.9726	0.359517	0.439111	0.818739	0.412936	0.523151
ENSG00000181035	176.111	0.00350787	0.125008	0.0280612	0.977613	0.983615
ENSG00000181038	51.5711	0.244963	0.22892	1.07008	0.284583	0.391421
ENSG00000181045	458.028	0.24988	0.0884353	2.82556	0.00471976	0.0124034
ENSG00000181061	242.54	-0.634008	0.139166	-4.55578	5.2192e-06	2.92194e-05
ENSG00000181072	23.4467	0.627694	0.331553	1.89319	0.0583322	0.106855
ENSG00000181085	161.796	-1.78626	0.233858	-7.63824	2.20216e-14	5.45735e-13
ENSG00000181090	1434.04	-0.0866925	0.0738973	-1.17315	0.240736	0.342673
ENSG00000181097	22.5484	0.610673	0.319868	1.90914	0.056244	0.103814
ENSG00000181104	515.541	-0.0101568	0.120988	-0.0839482	0.933098	0.953525
ENSG00000181135	207.512	0.527132	0.121073	4.35383	1.33777e-05	6.82496e-05
ENSG00000181163	3756.64	0.299358	0.0888656	3.36866	0.000755337	0.00248766
ENSG00000181191	937.837	0.298295	0.0818792	3.6431	0.000269369	0.00100353
ENSG00000181192	449.379	-0.412137	0.10293	-4.00404	6.22708e-05	0.000269904
ENSG00000181195	144.308	-0.0488363	0.184054	-0.265336	0.790751	0.850673
ENSG00000181215	92.6981	-0.464451	0.187048	-2.48305	0.0130261	0.0297248
ENSG00000181218	158.4	-0.411314	0.180558	-2.27801	0.0227259	0.047868
ENSG00000181220	439.715	-0.0728493	0.0840095	-0.867156	0.385857	0.496552
ENSG00000181222	4003.09	0.434342	0.0805584	5.39164	6.98182e-08	5.68615e-07
ENSG00000181240	35.9195	0.445153	0.27158	1.63912	0.101188	0.169138
ENSG00000181264	274.909	0.173923	0.107208	1.6223	0.10474	0.173876
ENSG00000181274	60.2088	-0.530724	0.235055	-2.25787	0.0239538	0.0501266
ENSG00000181284	7.43828	-2.14303	0.709626	-3.01994	0.00252823	0.00721742
ENSG00000181291	142.09	0.216904	0.181106	1.19767	0.231047	0.331669
ENSG00000181315	251.71	0.283075	0.121212	2.33536	0.0195244	0.0420671
ENSG00000181322	12.652	-1.27018	0.482744	-2.63116	0.00850929	0.0206094
ENSG00000181350	93.2866	-0.873489	0.164473	-5.31084	1.09122e-07	8.56761e-07
ENSG00000181378	47.4853	0.165688	0.257517	0.643404	0.519962	0.624284
ENSG00000181381	221	-0.492021	0.208674	-2.35784	0.0183816	0.039964
ENSG00000181392	11.1241	0.737211	0.428842	1.71907	0.0856011	0.146971
ENSG00000181396	273.319	-0.192552	0.103311	-1.86381	0.0623484	0.113022
ENSG00000181404	175.444	0.166642	0.178123	0.935546	0.349507	0.459833
ENSG00000181409	381.709	-0.0116478	0.142188	-0.0819185	0.934712	0.954628
ENSG00000181418	73.5572	0.673708	0.204777	3.28996	0.00100203	0.00317816
ENSG00000181444	54.9433	-0.0972514	0.196016	-0.49614	0.619796	0.712127
ENSG00000181449	2617.98	-0.619018	0.104051	-5.94919	2.69467e-09	2.84402e-08
ENSG00000181450	199.077	0.450311	0.143056	3.1478	0.00164505	0.00495154
ENSG00000181458	62.7666	-0.694552	0.256186	-2.71113	0.00670549	0.0168039
ENSG00000181467	370.964	-0.00393821	0.0999504	-0.0394017	0.96857	0.977618
ENSG00000181472	214.684	0.318887	0.106935	2.98206	0.00286317	0.00804965
ENSG00000181481	30.1368	-1.56195	0.338571	-4.61337	3.96196e-06	2.27427e-05
ENSG00000181513	183.605	-0.280866	0.131743	-2.13193	0.0330129	0.0660459
ENSG00000181523	413.86	-0.172645	0.113606	-1.51969	0.12859	0.205752
ENSG00000181524	19.2144	-0.956025	0.427438	-2.23664	0.0253098	0.0525225
ENSG00000181541	36.5196	-0.235315	0.257839	-0.912642	0.361431	0.472232
ENSG00000181544	20.0438	0.520658	0.399024	1.30483	0.191951	0.28504
ENSG00000181555	1992.38	0.350179	0.0557021	6.28663	3.24424e-10	4.04542e-09
ENSG00000181577	9.72064	-1.91504	0.477475	-4.01075	6.05253e-05	0.000263852
ENSG00000181585	14.0396	-2.72275	0.533258	-5.10588	3.29263e-07	2.32257e-06
ENSG00000181588	414.304	-0.317213	0.113543	-2.79377	0.00520969	0.0135174
ENSG00000181610	333.17	0.0863348	0.103698	0.832559	0.405094	0.515762
ENSG00000181619	97.9863	-0.574926	0.174336	-3.29781	0.000974431	0.00310264
ENSG00000181638	278.529	0.215622	0.11554	1.86621	0.0620113	0.112511
ENSG00000181649	32.6013	0.706244	0.31014	2.27718	0.0227755	0.0479671
ENSG00000181652	18.3948	0.313758	0.327713	0.957419	0.338356	0.448766
ENSG00000181656	5.95732	-0.290623	0.670356	-0.433536	0.664626	0.749495
ENSG00000181666	585.779	0.335646	0.104441	3.21374	0.0013102	0.00404716
ENSG00000181690	34.4085	0.251773	0.280409	0.897878	0.369251	0.480065
ENSG00000181704	544.42	-0.0939002	0.093751	-1.00159	0.316541	0.425694
ENSG00000181722	725.59	0.597847	0.123191	4.85301	1.21599e-06	7.70365e-06
ENSG00000181744	466.037	-1.0539	0.178251	-5.91244	3.37081e-09	3.47916e-08
ENSG00000181751	179.401	-0.0917189	0.124844	-0.734668	0.462541	0.570994
ENSG00000181754	216.616	-0.0548427	0.157968	-0.347177	0.728458	0.801435
ENSG00000181773	39.4035	-0.781941	0.20593	-3.79711	0.00014639	0.000581418
ENSG00000181788	142.073	-0.699889	0.165281	-4.23454	2.29021e-05	0.000110177
ENSG00000181789	1656.68	0.298585	0.0827797	3.60698	0.000309782	0.00113494
ENSG00000181790	985.475	0.72146	0.126336	5.71066	1.12541e-08	1.06024e-07
ENSG00000181798	12.9261	-0.645869	0.364178	-1.77349	0.0761467	0.133265
ENSG00000181804	8.61372	-2.09989	0.674022	-3.11546	0.00183658	0.00544629
ENSG00000181817	210.871	-0.574997	0.156755	-3.66812	0.000244338	0.000922699
ENSG00000181826	136.251	-0.776272	0.211137	-3.67663	0.000236339	0.000896457
ENSG00000181827	1487.82	0.584867	0.0612625	9.5469	1.3364e-21	9.24752e-20
ENSG00000181830	242.256	-0.0764803	0.110264	-0.693613	0.487925	0.594334
ENSG00000181852	695.373	0.150584	0.0966715	1.55768	0.119308	0.193214
ENSG00000181856	20.9975	-1.47278	0.432671	-3.40392	0.000664265	0.00222539
ENSG00000181873	234.185	0.319117	0.141782	2.25076	0.024401	0.0509269
ENSG00000181894	321.998	-0.200103	0.0949054	-2.10845	0.0349921	0.0692409
ENSG00000181896	85.6828	-0.268865	0.155835	-1.72532	0.0844698	0.145321
ENSG00000181904	831.51	-0.226172	0.0876191	-2.58131	0.00984252	0.023369
ENSG00000181908	6.50535	-1.57009	0.671212	-2.33919	0.0193258	0.0417078
ENSG00000181915	441.07	-0.132468	0.102335	-1.29445	0.195511	0.289604
ENSG00000181924	237.228	-0.295831	0.130605	-2.26508	0.0235076	0.0493182
ENSG00000181929	30.2278	0.291012	0.284614	1.02248	0.306554	0.415104
ENSG00000181938	42.0296	-0.7729	0.250256	-3.08844	0.00201211	0.00591237
ENSG00000181982	151.903	-0.210773	0.141086	-1.49393	0.135194	0.214607
ENSG00000181991	394.811	0.110016	0.0959265	1.14688	0.251431	0.354482
ENSG00000182004	219.994	0.706002	0.142923	4.93972	7.82352e-07	5.13349e-06
ENSG00000182010	60.2086	-0.536339	0.249771	-2.14733	0.0317672	0.0638855
ENSG00000182013	963.498	-0.269367	0.0789588	-3.41149	0.000646098	0.00217454
ENSG00000182022	186.866	-0.0924306	0.205683	-0.449384	0.653154	0.739858
ENSG00000182050	49.598	0.21554	0.194598	1.10762	0.268026	0.373272
ENSG00000182054	869.489	-0.161948	0.0896055	-1.80734	0.0707091	0.125255
ENSG00000182057	10.0848	-0.261095	0.544024	-0.479932	0.631276	0.721227
ENSG00000182087	1720.84	0.360966	0.0699501	5.16034	2.46499e-07	1.78951e-06
ENSG00000182093	234.733	-0.426548	0.114977	-3.70985	0.000207383	0.000797864
ENSG00000182095	5378.03	0.704554	0.0989776	7.11831	1.09255e-12	2.07248e-11
ENSG00000182103	66.7402	-1.49645	0.229205	-6.52886	6.62707e-11	9.28262e-10
ENSG00000182108	243.687	-0.432667	0.1083	-3.99508	6.46726e-05	0.000279329
ENSG00000182117	289.262	-0.546245	0.13607	-4.01443	5.95889e-05	0.000260132
ENSG00000182118	50.6934	-1.05857	0.253975	-4.16802	3.07263e-05	0.000143578
ENSG00000182132	163.364	0.300419	0.15616	1.92378	0.0543818	0.100784
ENSG00000182134	182.725	-0.543874	0.110099	-4.93988	7.81722e-07	5.13278e-06
ENSG00000182141	330.503	0.441073	0.101571	4.3425	1.40872e-05	7.15539e-05
ENSG00000182149	1544.07	0.318165	0.0757675	4.19923	2.6782e-05	0.000126885
ENSG00000182150	859.008	0.370771	0.115285	3.21613	0.00129931	0.0040167
ENSG00000182154	184.03	-0.746185	0.177496	-4.20395	2.62302e-05	0.000124451
ENSG00000182158	503.61	-1.15435	0.185707	-6.21598	5.10054e-10	6.13438e-09
ENSG00000182165	82.9924	-0.453153	0.152115	-2.97903	0.00289167	0.00811815
ENSG00000182168	995.8	0.735994	0.11735	6.2718	3.56906e-10	4.42239e-09
ENSG00000182173	280.141	0.10677	0.151528	0.704624	0.481044	0.587862
ENSG00000182175	1184.62	-0.863395	0.134595	-6.41476	1.41044e-10	1.86528e-09
ENSG00000182179	86.7705	-0.80466	0.298539	-2.69532	0.00703206	0.0174996
ENSG00000182180	743.807	0.185071	0.0819326	2.25882	0.0238944	0.0500291
ENSG00000182185	24.5956	-0.89122	0.308444	-2.8894	0.00385975	0.0104221
ENSG00000182195	443.244	-0.115817	0.108205	-1.07035	0.28446	0.391279
ENSG00000182197	291.383	-0.216929	0.106313	-2.04047	0.0413038	0.0798762
ENSG00000182199	1148.02	-0.259947	0.103347	-2.51529	0.0118936	0.0274592
ENSG00000182208	198.813	0.0853705	0.115566	0.738713	0.460081	0.568577
ENSG00000182218	73.6486	-0.689363	0.188958	-3.64823	0.000264055	0.000986355
ENSG00000182220	1133.41	0.0328006	0.0912833	0.359328	0.71935	0.794105
ENSG00000182224	37.7788	0.341175	0.268528	1.27054	0.203893	0.299873
ENSG00000182240	225.007	-1.79869	0.181194	-9.92686	3.18121e-23	2.6947e-21
ENSG00000182247	162.261	-0.540839	0.165476	-3.26838	0.00108167	0.00340274
ENSG00000182253	2211	-1.20373	0.113981	-10.5608	4.52691e-26	5.73954e-24
ENSG00000182255	12.313	-0.168939	0.49489	-0.341368	0.732827	0.805094
ENSG00000182256	527.792	-0.442565	0.106851	-4.1419	3.44443e-05	0.000158785
ENSG00000182263	268.184	-1.54647	0.137543	-11.2435	2.49237e-29	4.45273e-27
ENSG00000182264	5.72287	0.467655	0.562101	0.831978	0.405421	0.516119
ENSG00000182272	3241.36	0.0647472	0.0910467	0.711143	0.476996	0.584336
ENSG00000182287	2238.53	-0.257808	0.103145	-2.49948	0.0124376	0.0285441
ENSG00000182307	735.395	-0.42505	0.0969168	-4.38572	1.15601e-05	5.97524e-05
ENSG00000182308	74.8912	2.74508	0.285749	9.60662	7.49689e-22	5.35741e-20
ENSG00000182310	248.93	-0.275171	0.146631	-1.87663	0.0605694	0.110244
ENSG00000182318	73.1988	-0.0784336	0.204707	-0.38315	0.701608	0.779512
ENSG00000182324	126.327	2.12133	0.173312	12.24	1.90037e-34	6.43899e-32
ENSG00000182325	223.047	0.423601	0.147556	2.87078	0.00409459	0.0109747
ENSG00000182326	470.039	-0.239796	0.149487	-1.60412	0.108687	0.179097
ENSG00000182329	6.70268	-2.00287	0.810234	-2.47196	0.0134374	0.0305109
ENSG00000182359	42.1486	-0.637643	0.257384	-2.4774	0.0132342	0.0301401
ENSG00000182362	64.6766	-0.484808	0.186687	-2.5969	0.0094069	0.0224869
ENSG00000182372	240.081	-0.53546	0.151231	-3.54068	0.0003991	0.00141752
ENSG00000182376	6.43835	1.34931	0.551113	2.44834	0.0143517	0.0322664
ENSG00000182378	790.779	0.00517385	0.116381	0.044456	0.964541	0.97477
ENSG00000182379	140.46	0.472611	0.135345	3.4919	0.000479591	0.00166842
ENSG00000182389	233.082	0.56369	0.140787	4.00385	6.23206e-05	0.00027006
ENSG00000182400	434.048	0.44734	0.0938028	4.76894	1.85201e-06	1.13666e-05
ENSG00000182405	88.2901	-0.431293	0.16734	-2.57734	0.0099565	0.0235826
ENSG00000182446	1367.6	0.131577	0.0686312	1.91715	0.0552186	0.1022
ENSG00000182463	39.0071	0.460151	0.226226	2.03403	0.0419486	0.0809545
ENSG00000182472	7.64288	-0.444422	0.44872	-0.990421	0.321968	0.431134
ENSG00000182473	3308.14	0.226428	0.0785812	2.88146	0.00395842	0.0106534
ENSG00000182481	980.119	0.377128	0.110949	3.3991	0.000676083	0.00225882
ENSG00000182484	142.221	0.126906	0.162725	0.779879	0.435462	0.545042
ENSG00000182489	8.65423	-2.36679	0.626873	-3.77555	0.000159655	0.000628389
ENSG00000182492	5.20579	-2.59727	0.922198	-2.8164	0.00485658	0.0127204
ENSG00000182504	437.629	0.0719165	0.0934954	0.769198	0.441776	0.551294
ENSG00000182511	29.8272	0.329127	0.348752	0.943728	0.345309	0.455743
ENSG00000182512	205.782	-0.338633	0.162852	-2.07939	0.0375816	0.0736051
ENSG00000182518	124.36	-0.901963	0.151861	-5.9394	2.86065e-09	3.00467e-08
ENSG00000182534	665.368	-0.732268	0.0910283	-8.0444	8.6668e-16	2.62031e-14
ENSG00000182541	407.657	-0.0183489	0.0915612	-0.2004	0.841168	0.887822
ENSG00000182544	139.599	-0.313464	0.156538	-2.00249	0.0452326	0.0861264
ENSG00000182551	641.556	0.56822	0.0870307	6.52896	6.62276e-11	9.28262e-10
ENSG00000182552	143.479	-0.0492258	0.157201	-0.313139	0.754175	0.821748
ENSG00000182568	750.541	0.284041	0.0986761	2.87852	0.00399546	0.010737
ENSG00000182575	28.1971	-0.982976	0.296463	-3.31568	0.000914209	0.00293611
ENSG00000182580	237.906	0.394831	0.121337	3.254	0.00113791	0.00356198
ENSG00000182585	3.8408	1.09327	0.811997	1.34639	0.178177	0.268687
ENSG00000182600	60.1075	1.0111	0.249266	4.0563	4.9856e-05	0.000221617
ENSG00000182601	38.5687	-0.615983	0.279479	-2.20404	0.0275216	0.0565216
ENSG00000182606	1550.73	-0.0826027	0.0678546	-1.21735	0.223472	0.32275
ENSG00000182612	40.4953	-2.08705	0.32799	-6.36314	1.9767e-10	2.55231e-09
ENSG00000182621	745.227	-0.104259	0.0763721	-1.36515	0.172207	0.261551
ENSG00000182628	586.105	0.674739	0.111132	6.07152	1.26705e-09	1.42286e-08
ENSG00000182636	858.914	-0.390622	0.106499	-3.66785	0.000244601	0.000923517
ENSG00000182648	93.7625	-0.190811	0.160253	-1.19069	0.233777	0.334951
ENSG00000182667	654.726	0.0802249	0.0974807	0.822983	0.410518	0.520752
ENSG00000182670	8406.01	0.154398	0.0567333	2.72147	0.00649922	0.0163636
ENSG00000182674	33.4627	0.307296	0.229128	1.34115	0.179871	0.270743
ENSG00000182676	6.91105	2.44569	0.89936	2.71936	0.0065408	0.0164478
ENSG00000182685	104.615	0.325469	0.195921	1.66122	0.0966688	0.16269
ENSG00000182698	33.4501	-2.10718	0.406789	-5.18002	2.21856e-07	1.62381e-06
ENSG00000182700	76.6944	0.175678	0.182773	0.961182	0.336461	0.446795
ENSG00000182704	286.946	-0.994612	0.160328	-6.20361	5.51835e-10	6.60454e-09
ENSG00000182718	463.811	-0.888816	0.176267	-5.04244	4.59625e-07	3.15934e-06
ENSG00000182732	154.025	-0.0787218	0.151016	-0.521282	0.60217	0.697175
ENSG00000182749	110.012	-0.692454	0.157115	-4.4073	1.04666e-05	5.46465e-05
ENSG00000182752	409.109	-1.12391	0.201448	-5.57913	2.41726e-08	2.14368e-07
ENSG00000182759	10.0593	0.639545	0.451641	1.41605	0.156762	0.242135
ENSG00000182768	455.443	0.294859	0.109093	2.70283	0.00687516	0.0171765
ENSG00000182771	128.03	-0.207586	0.151856	-1.367	0.171626	0.260971
ENSG00000182774	41.2924	1.67365	0.338544	4.94366	7.66701e-07	5.04088e-06
ENSG00000182795	42.1354	0.365442	0.261005	1.40014	0.161473	0.248144
ENSG00000182796	349.417	-0.266401	0.106832	-2.49365	0.0126436	0.0289662
ENSG00000182809	774.502	-0.329311	0.0900384	-3.65745	0.000254742	0.000957644
ENSG00000182810	85.7439	-0.528459	0.19262	-2.74353	0.00607829	0.0154329
ENSG00000182827	667.955	0.0409525	0.0873514	0.468825	0.639195	0.727652
ENSG00000182831	1046.78	0.151348	0.101735	1.48768	0.136836	0.21668
ENSG00000182836	45.9582	-0.223079	0.264799	-0.842449	0.399537	0.510514
ENSG00000182853	17.9511	0.419147	0.436211	0.960883	0.336611	0.446935
ENSG00000182858	193.644	-0.388626	0.12634	-3.07603	0.00209776	0.00613836
ENSG00000182870	52.2729	0.194183	0.210565	0.922201	0.356424	0.46715
ENSG00000182871	2197.57	-1.31834	0.209304	-6.29869	3.0017e-10	3.76929e-09
ENSG00000182872	1335.86	0.322688	0.0798422	4.04157	5.30943e-05	0.000234316
ENSG00000182873	74.5342	1.25733	0.169243	7.42916	1.09291e-13	2.46024e-12
ENSG00000182885	15.1927	3.92148	0.647154	6.05957	1.36486e-09	1.52358e-08
ENSG00000182890	40.52	-1.62066	0.427094	-3.79462	0.000147872	0.000586475
ENSG00000182899	755.529	-0.0454381	0.134003	-0.339082	0.734548	0.806398
ENSG00000182901	52.6175	-0.583815	0.195222	-2.99052	0.002785	0.00786024
ENSG00000182902	466.812	-1.35185	0.0975708	-13.8551	1.18544e-43	8.9601e-41
ENSG00000182903	664.192	0.41247	0.0765182	5.39048	7.0269e-08	5.71575e-07
ENSG00000182912	6.99433	0.412618	0.578569	0.713171	0.47574	0.583052
ENSG00000182916	320.632	0.169771	0.10618	1.5989	0.109843	0.180654
ENSG00000182919	139.368	0.132518	0.147647	0.897532	0.369435	0.480231
ENSG00000182923	196.893	0.786704	0.160375	4.90539	9.32414e-07	6.01398e-06
ENSG00000182934	659.99	0.131951	0.0936175	1.40947	0.158696	0.244777
ENSG00000182944	4425.87	0.0782509	0.0630406	1.24128	0.214503	0.3122
ENSG00000182952	383.673	0.289414	0.0964038	3.0021	0.00268122	0.00760335
ENSG00000182957	697.565	0.503523	0.0784973	6.41453	1.41255e-10	1.8668e-09
ENSG00000182963	606.927	0.088786	0.103511	0.857748	0.391032	0.501996
ENSG00000182968	570.101	-1.25722	0.106912	-11.7593	6.32392e-32	1.70243e-29
ENSG00000182973	241.041	0.146444	0.110187	1.32906	0.183829	0.275603
ENSG00000182979	1871.11	0.270671	0.0961999	2.81363	0.00489851	0.0128166
ENSG00000182985	1389.76	-0.0160922	0.0917603	-0.175372	0.860787	0.90114
ENSG00000182986	631.002	0.350402	0.0963438	3.637	0.000275832	0.0010247
ENSG00000182993	14.1014	0.0211577	0.395599	0.0534827	0.957347	0.96956
ENSG00000183010	401.756	-0.425981	0.10146	-4.19849	2.68698e-05	0.000127266
ENSG00000183011	118.515	-0.105953	0.151973	-0.697184	0.485688	0.592252
ENSG00000183018	266.143	0.446147	0.128945	3.45999	0.000540195	0.00185345
ENSG00000183020	1634.68	0.0273469	0.0855801	0.319548	0.749311	0.818081
ENSG00000183023	763.814	0.764462	0.102514	7.45715	8.84165e-14	2.02042e-12
ENSG00000183036	286.247	-0.950101	0.174066	-5.45829	4.80739e-08	4.03221e-07
ENSG00000183044	1497.25	-0.197178	0.0798827	-2.46835	0.0135738	0.0307707
ENSG00000183048	18.5435	0.306408	0.378059	0.810477	0.417666	0.527674
ENSG00000183049	1002.9	-0.00330672	0.074283	-0.0445152	0.964494	0.97477
ENSG00000183054	19.0041	0.392031	0.396542	0.988625	0.322847	0.432003
ENSG00000183060	220.586	-0.323594	0.130682	-2.4762	0.0132791	0.030219
ENSG00000183066	5.95571	1.6042	0.860032	1.86528	0.0621426	0.11269
ENSG00000183067	22.3184	-0.962689	0.348653	-2.76117	0.00575952	0.014732
ENSG00000183077	80.1826	0.0627835	0.160608	0.390913	0.695862	0.774704
ENSG00000183087	519.913	-0.14343	0.105189	-1.36354	0.172711	0.262195
ENSG00000183091	106.829	2.91073	0.204906	14.2052	8.50581e-46	7.59801e-43
ENSG00000183092	384.385	-0.389767	0.141951	-2.74579	0.00603659	0.0153409
ENSG00000183098	529.869	-1.11582	0.174544	-6.39278	1.62899e-10	2.1271e-09
ENSG00000183111	139.241	-0.181586	0.158867	-1.143	0.253037	0.356413
ENSG00000183114	69.8155	-0.214271	0.21222	-1.00966	0.312657	0.421625
ENSG00000183117	151.151	-0.451062	0.161547	-2.79215	0.00523592	0.0135622
ENSG00000183134	16.1398	4.14235	0.608719	6.80503	1.01025e-11	1.62333e-10
ENSG00000183137	275.876	-0.0848997	0.106398	-0.797945	0.424902	0.534788
ENSG00000183145	27.3625	-2.68905	0.410527	-6.55024	5.74456e-11	8.12425e-10
ENSG00000183150	109.286	-0.437434	0.193885	-2.25615	0.024061	0.0503128
ENSG00000183153	7.18624	-1.65672	0.608127	-2.7243	0.00644371	0.0162348
ENSG00000183155	340.951	0.149264	0.109102	1.36811	0.171279	0.260463
ENSG00000183160	13.4337	-0.873196	0.460731	-1.89524	0.0580603	0.106454
ENSG00000183161	159.759	-0.808587	0.13172	-6.13869	8.32022e-10	9.6295e-09
ENSG00000183166	75.7615	-0.435564	0.221894	-1.96294	0.0496534	0.0932788
ENSG00000183172	221.802	-0.146292	0.141029	-1.03732	0.299589	0.407441
ENSG00000183186	281.387	0.0357242	0.111324	0.320903	0.748284	0.817006
ENSG00000183196	63.964	-0.747693	0.313296	-2.38654	0.0170078	0.0373993
ENSG00000183199	25.2714	-0.572072	0.653973	-0.874765	0.381702	0.492345
ENSG00000183207	557.29	-0.320309	0.106439	-3.00933	0.00261827	0.00744889
ENSG00000183208	18.1106	-0.670821	0.399218	-1.68034	0.0928912	0.15737
ENSG00000183230	20.034	-0.896604	0.408349	-2.19568	0.0281149	0.0575715
ENSG00000183248	1113.02	0.629652	0.109896	5.72955	1.00698e-08	9.58391e-08
ENSG00000183250	52.7097	-0.320435	0.197791	-1.62007	0.105217	0.174491
ENSG00000183255	1691.34	-0.0118318	0.100502	-0.117727	0.906284	0.934924
ENSG00000183258	690.804	0.26907	0.0739047	3.64077	0.000271826	0.00101173
ENSG00000183281	47.0649	0.781691	0.242232	3.22704	0.00125079	0.00387949
ENSG00000183283	1429.08	0.163147	0.132058	1.23542	0.216675	0.314761
ENSG00000183287	94.2291	-2.3379	0.281787	-8.2967	1.07046e-16	3.75656e-15
ENSG00000183291	632.678	-0.194885	0.12469	-1.56296	0.118062	0.191527
ENSG00000183298	6.59849	-0.348061	0.77974	-0.446381	0.655322	0.741373
ENSG00000183307	302.559	-0.120899	0.107116	-1.12867	0.259038	0.3632
ENSG00000183309	578.176	0.40397	0.0878203	4.59996	4.22574e-06	2.41057e-05
ENSG00000183317	102.549	-0.0201163	0.243999	-0.0824443	0.934293	0.954368
ENSG00000183323	84.7767	-0.753302	0.241302	-3.12182	0.00179736	0.00534773
ENSG00000183337	1035.11	0.26651	0.0873324	3.05167	0.00227571	0.00658842
ENSG00000183340	168.067	-0.629348	0.141976	-4.43277	9.30314e-06	4.91689e-05
ENSG00000183346	6.33728	-3.69818	1.18942	-3.10922	0.00187581	0.00554505
ENSG00000183354	973.255	0.171579	0.0643635	2.66578	0.00768105	0.0188969
ENSG00000183379	234.934	0.92583	0.156083	5.93165	2.99901e-09	3.12827e-08
ENSG00000183386	71.5374	-0.203443	0.193981	-1.04878	0.29428	0.401527
ENSG00000183396	6.50912	2.08802	0.632532	3.30105	0.000963243	0.0030705
ENSG00000183397	153.348	1.71147	0.17637	9.70383	2.90379e-22	2.24666e-20
ENSG00000183401	105.132	-0.367978	0.178232	-2.0646	0.0389612	0.0759739
ENSG00000183421	12.089	-0.617867	0.392789	-1.57303	0.115713	0.188525
ENSG00000183423	34.5575	1.45438	0.312545	4.65336	3.26575e-06	1.90724e-05
ENSG00000183426	317.797	0.380411	0.147611	2.57712	0.00996271	0.0235945
ENSG00000183431	783.567	-0.188481	0.0721795	-2.61128	0.00902029	0.0216628
ENSG00000183454	890.568	-0.639078	0.131399	-4.86363	1.15253e-06	7.32993e-06
ENSG00000183458	244.466	-0.12476	0.155823	-0.800654	0.423332	0.533174
ENSG00000183474	111.059	0.115624	0.145798	0.793048	0.42775	0.537271
ENSG00000183475	219.077	-0.137425	0.128317	-1.07098	0.284179	0.39103
ENSG00000183484	7.97574	-1.50968	0.814261	-1.85404	0.0637327	0.115043
ENSG00000183486	6.90288	0.262701	1.09055	0.240889	0.809641	0.864309
ENSG00000183495	1910.4	-0.254556	0.105871	-2.4044	0.0161989	0.035829
ENSG00000183496	664.964	0.55098	0.14408	3.82414	0.000131231	0.000528138
ENSG00000183506	712.036	0.717949	0.138383	5.18811	2.12433e-07	1.55832e-06
ENSG00000183508	37.0938	-0.777253	0.327608	-2.37251	0.0176678	0.0386131
ENSG00000183513	366.524	-0.00521176	0.091591	-0.0569025	0.954623	0.967821
ENSG00000183520	323.396	0.0483144	0.116753	0.413816	0.679009	0.761505
ENSG00000183527	158.896	-1.04496	0.137985	-7.57299	3.64738e-14	8.7094e-13
ENSG00000183530	801.33	0.104777	0.0938764	1.11612	0.264371	0.36915
ENSG00000183569	6.11245	-1.09833	0.592354	-1.85418	0.0637139	0.11502
ENSG00000183570	481.169	-0.0109888	0.0965066	-0.113866	0.909344	0.936845
ENSG00000183576	460.011	-0.0405881	0.0880934	-0.460739	0.644986	0.732815
ENSG00000183579	575.945	-0.446891	0.12777	-3.49763	0.000469415	0.00163678
ENSG00000183580	355.567	-1.19452	0.171828	-6.95181	3.60634e-12	6.28854e-11
ENSG00000183597	361.943	-0.251129	0.127453	-1.97037	0.0487964	0.0919324
ENSG00000183598	8.58305	-1.41129	0.547708	-2.57673	0.00997407	0.02361
ENSG00000183605	173.712	-0.132181	0.146673	-0.901194	0.367485	0.478266
ENSG00000183615	10.9782	1.52622	0.500817	3.04746	0.00230783	0.00666669
ENSG00000183617	87.529	0.198485	0.247939	0.800539	0.423399	0.533203
ENSG00000183621	37.0183	-0.640413	0.307152	-2.085	0.0370689	0.0726952
ENSG00000183624	449.771	-0.426052	0.0896451	-4.75265	2.00769e-06	1.22341e-05
ENSG00000183628	43.1508	-0.231305	0.239314	-0.966534	0.333777	0.443892
ENSG00000183638	13.4004	0.749231	0.563869	1.32873	0.183936	0.275687
ENSG00000183644	5.0278	0.0893899	0.626066	0.14278	0.886464	0.919642
ENSG00000183647	103.276	0.475196	0.175584	2.70637	0.00680223	0.017016
ENSG00000183648	217.833	-0.168124	0.117743	-1.42788	0.153325	0.23778
ENSG00000183655	492.367	-0.0659053	0.0972297	-0.677832	0.497879	0.603634
ENSG00000183665	156.656	-0.0399696	0.136118	-0.293639	0.769034	0.833868
ENSG00000183671	72.5869	-1.88509	0.281609	-6.69399	2.17162e-11	3.3057e-10
ENSG00000183682	97.2231	1.33997	0.248438	5.39358	6.90683e-08	5.62974e-07
ENSG00000183684	276.788	-0.200273	0.123833	-1.61729	0.105816	0.17519
ENSG00000183688	456.505	-0.597183	0.126487	-4.72129	2.34348e-06	1.40752e-05
ENSG00000183690	52.5873	-1.90343	0.270409	-7.03909	1.93494e-12	3.50788e-11
ENSG00000183691	169.814	-0.417058	0.154256	-2.70368	0.00685767	0.0171394
ENSG00000183696	481.634	-0.28916	0.101972	-2.83568	0.00457281	0.0120608
ENSG00000183715	121.189	-0.235738	0.14914	-1.58065	0.113959	0.186192
ENSG00000183718	346.902	0.560217	0.134742	4.1577	3.21466e-05	0.000149349
ENSG00000183722	1238.35	-0.121478	0.10345	-1.17427	0.240287	0.342232
ENSG00000183723	552.598	-1.00315	0.115811	-8.66201	4.63519e-18	2.01083e-16
ENSG00000183726	660.529	-0.122579	0.12153	-1.00863	0.313151	0.422175
ENSG00000183734	12.8524	0.718568	0.441754	1.62662	0.103817	0.172753
ENSG00000183735	391.452	0.219404	0.104571	2.09813	0.035894	0.0707867
ENSG00000183741	1765.52	-0.116747	0.0775509	-1.50543	0.132214	0.210608
ENSG00000183742	21.0106	0.139661	0.322049	0.433664	0.664532	0.749495
ENSG00000183751	375.195	-0.0714427	0.0994255	-0.718555	0.472415	0.580208
ENSG00000183762	733.214	-1.25365	0.14911	-8.40754	4.18694e-17	1.57628e-15
ENSG00000183763	54.9341	-0.171956	0.216073	-0.795825	0.426134	0.535892
ENSG00000183765	54.8811	-0.269351	0.223889	-1.20305	0.228956	0.329171
ENSG00000183770	8.67068	-0.128297	0.594364	-0.215856	0.8291	0.878592
ENSG00000183773	88.6837	3.33935	0.317413	10.5205	6.95043e-26	8.48384e-24
ENSG00000183775	84.6816	-0.278714	0.16814	-1.65763	0.0973922	0.163614
ENSG00000183778	247.669	-0.573647	0.13434	-4.27012	1.95366e-05	9.56485e-05
ENSG00000183779	174.448	-0.655648	0.182643	-3.58978	0.00033096	0.00120601
ENSG00000183780	63.5006	-0.750862	0.227679	-3.2979	0.000974123	0.00310217
ENSG00000183783	7.9508	-0.581275	0.762455	-0.762373	0.445837	0.554988
ENSG00000183785	14.1348	0.799365	0.442787	1.8053	0.0710275	0.125705
ENSG00000183793	93.7962	0.176271	0.171041	1.03058	0.302739	0.410712
ENSG00000183798	34.2845	-2.38401	0.347275	-6.86491	6.65341e-12	1.10061e-10
ENSG00000183808	672.138	0.0836568	0.0919228	0.910077	0.362782	0.473714
ENSG00000183813	9.30666	6.01457	1.02868	5.84689	5.00835e-09	5.03191e-08
ENSG00000183814	56.1515	0.806478	0.188185	4.28556	1.82278e-05	9.00031e-05
ENSG00000183826	416.756	0.308252	0.101365	3.04102	0.00235781	0.00678512
ENSG00000183828	77.24	-0.208438	0.181267	-1.1499	0.250187	0.35326
ENSG00000183831	40.0928	-0.560284	0.254204	-2.20407	0.0275195	0.0565216
ENSG00000183833	59.4439	-0.360658	0.218653	-1.64946	0.0990543	0.166065
ENSG00000183837	138.626	0.157501	0.157549	0.999698	0.317457	0.42675
ENSG00000183840	38.2048	-1.0562	0.264736	-3.98961	6.61815e-05	0.000285094
ENSG00000183850	48.4263	0.727319	0.220051	3.30522	0.000949007	0.00303303
ENSG00000183853	1069.86	-0.477261	0.113758	-4.19541	2.72383e-05	0.000128861
ENSG00000183856	100.002	-0.696074	0.230696	-3.01727	0.0025506	0.00727073
ENSG00000183864	682.146	-0.0079727	0.131509	-0.0606246	0.951658	0.966311
ENSG00000183873	21.5208	-1.18423	0.35101	-3.3738	0.000741394	0.00244954
ENSG00000183876	14.7527	-1.42785	0.417877	-3.41692	0.000633328	0.00213705
ENSG00000183889	8.41997	-0.755615	0.688833	-1.09695	0.272663	0.37823
ENSG00000183891	88.723	0.0643215	0.170359	0.377564	0.705754	0.782614
ENSG00000183908	151.174	-0.275839	0.152569	-1.80796	0.0706129	0.125096
ENSG00000183914	125.126	-0.614261	0.18494	-3.32141	0.000895651	0.00288878
ENSG00000183921	7.0407	0.763439	0.638728	1.19525	0.23199	0.33284
ENSG00000183929	26.9368	-0.720668	0.392854	-1.83444	0.0665887	0.119267
ENSG00000183935	18.9862	-1.178	0.394973	-2.98249	0.00285918	0.00804187
ENSG00000183943	966.736	0.0596667	0.0706304	0.844774	0.398237	0.509117
ENSG00000183955	514.313	0.0333269	0.0753082	0.44254	0.658098	0.7436
ENSG00000183960	141.378	0.974888	0.15491	6.29325	3.10893e-10	3.88409e-09
ENSG00000183963	235.351	0.324911	0.152178	2.13508	0.0327548	0.065603
ENSG00000183971	9.09994	0.337793	0.509224	0.663348	0.507108	0.612105
ENSG00000183978	248.163	0.0938371	0.131719	0.712402	0.476216	0.583563
ENSG00000183979	21.8455	0.146429	0.385023	0.380312	0.703714	0.781215
ENSG00000184005	181.945	-0.133889	0.131063	-1.02157	0.306986	0.415574
ENSG00000184007	1568.4	-0.203627	0.0808365	-2.519	0.011769	0.0272258
ENSG00000184009	19013	-0.43857	0.0942973	-4.65092	3.30455e-06	1.92678e-05
ENSG00000184012	11.9607	-0.957322	0.525104	-1.82311	0.0682869	0.121666
ENSG00000184014	1617.89	0.14963	0.0574957	2.60245	0.00925596	0.0221692
ENSG00000184047	57.6098	1.89293	0.222917	8.49165	2.03731e-17	8.0235e-16
ENSG00000184056	22.3959	-0.0123398	0.304083	-0.0405802	0.967631	0.976928
ENSG00000184058	5.30249	0.0805695	0.705667	0.114175	0.909099	0.936796
ENSG00000184060	10.4675	-0.535905	0.478156	-1.12077	0.262384	0.367106
ENSG00000184068	16.3531	-0.146539	0.356329	-0.411247	0.680892	0.763037
ENSG00000184076	218.35	-0.290995	0.152537	-1.9077	0.0564296	0.104069
ENSG00000184083	295.464	0.168309	0.10735	1.56785	0.116916	0.190086
ENSG00000184100	15.8534	0.0329298	0.61396	0.053635	0.957226	0.96951
ENSG00000184110	253.537	-0.288967	0.180559	-1.6004	0.10951	0.180181
ENSG00000184113	29.3484	-2.47061	0.317128	-7.79058	6.67041e-15	1.78107e-13
ENSG00000184117	871.511	-0.312222	0.0972953	-3.20901	0.00133193	0.00410977
ENSG00000184144	1112.13	-0.250119	0.0821121	-3.04607	0.00231854	0.00669074
ENSG00000184154	14.8563	-0.715849	0.440728	-1.62424	0.104324	0.17336
ENSG00000184156	811.934	-0.966546	0.187058	-5.16709	2.3777e-07	1.73061e-06
ENSG00000184160	8.03582	-1.19574	0.538584	-2.22016	0.026408	0.0545195
ENSG00000184162	89.0488	0.618653	0.161166	3.83862	0.00012373	0.000502074
ENSG00000184163	31.2565	-0.935786	0.373668	-2.50432	0.0122686	0.028199
ENSG00000184164	395.377	0.455598	0.091486	4.97997	6.35939e-07	4.2494e-06
ENSG00000184178	81.3032	0.0577678	0.17289	0.334131	0.738281	0.809276
ENSG00000184182	74.4783	0.798105	0.188255	4.23948	2.24039e-05	0.000108018
ENSG00000184185	33.716	0.241197	0.318376	0.757586	0.448699	0.557738
ENSG00000184194	736.347	0.514145	0.0942089	5.4575	4.82896e-08	4.04685e-07
ENSG00000184203	432.328	-0.191663	0.104685	-1.83086	0.0671217	0.120014
ENSG00000184205	1256.03	0.577031	0.0889631	6.48619	8.8035e-11	1.20562e-09
ENSG00000184206	88.9641	-0.431409	0.355593	-1.21321	0.225049	0.324599
ENSG00000184207	366.776	0.0464099	0.0955224	0.485853	0.627071	0.717738
ENSG00000184208	622.213	0.568181	0.0996967	5.6991	1.20444e-08	1.12982e-07
ENSG00000184209	163.177	-0.0129364	0.131822	-0.0981353	0.921825	0.945421
ENSG00000184216	778.789	0.443043	0.11475	3.86093	0.000112955	0.000462458
ENSG00000184220	129.669	-0.771652	0.16214	-4.75916	1.94401e-06	1.18719e-05
ENSG00000184226	519.867	0.00231411	0.100945	0.0229245	0.98171	0.986681
ENSG00000184227	38.1444	-0.434615	0.253645	-1.71348	0.0866251	0.148509
ENSG00000184232	115.643	-1.58376	0.236811	-6.68786	2.26453e-11	3.44181e-10
ENSG00000184254	5.9903	0.542886	0.635308	0.854523	0.392815	0.503858
ENSG00000184261	156.52	-0.213281	0.154948	-1.37647	0.168677	0.257044
ENSG00000184271	518.749	0.589992	0.079794	7.39394	1.42542e-13	3.15099e-12
ENSG00000184277	544.385	0.508923	0.0851608	5.97602	2.2866e-09	2.44485e-08
ENSG00000184281	383.898	0.635404	0.0947257	6.70783	1.97534e-11	3.01861e-10
ENSG00000184292	7.9319	-0.153433	0.473965	-0.323723	0.746148	0.815307
ENSG00000184304	149.502	-1.17823	0.159573	-7.38364	1.54014e-13	3.37047e-12
ENSG00000184305	262.673	0.647689	0.0971437	6.66733	2.60491e-11	3.92575e-10
ENSG00000184307	29.9169	-0.129412	0.301345	-0.429448	0.667597	0.751798
ENSG00000184343	51.5227	2.46506	0.312506	7.88805	3.06955e-15	8.58077e-14
ENSG00000184347	130.879	-2.07069	0.441653	-4.68849	2.75225e-06	1.63012e-05
ENSG00000184349	676.716	-0.011063	0.100964	-0.109573	0.912748	0.939225
ENSG00000184361	19.3359	3.88355	0.512794	7.57332	3.63803e-14	8.70823e-13
ENSG00000184363	3.45133	-0.348145	1.53504	-0.226799	0.82058	0.872715
ENSG00000184368	192.396	0.23517	0.159826	1.47141	0.14118	0.222331
ENSG00000184371	433.608	-0.441056	0.132485	-3.32909	0.000871312	0.00282279
ENSG00000184378	5.5837	-2.81346	0.745371	-3.77458	0.000160279	0.000630464
ENSG00000184381	277.829	-0.441585	0.120917	-3.65197	0.000260239	0.000974321
ENSG00000184384	354.809	-0.699853	0.112519	-6.21986	4.97603e-10	6.003e-09
ENSG00000184388	23.158	-0.375921	0.351065	-1.0708	0.284258	0.391084
ENSG00000184389	16.1874	0.48038	0.383182	1.25366	0.209965	0.30708
ENSG00000184402	1171.6	0.221725	0.0652597	3.39757	0.000679861	0.00226836
ENSG00000184408	110.461	0.419611	0.148865	2.81874	0.00482123	0.0126396
ENSG00000184414	19.953	0.747997	0.278484	2.68596	0.00723215	0.0179304
ENSG00000184428	160.602	-0.33356	0.156868	-2.12638	0.0334717	0.0667397
ENSG00000184432	2027.83	0.137587	0.0747215	1.84133	0.0655738	0.117686
ENSG00000184436	147.213	-0.478794	0.163214	-2.93353	0.00335127	0.00921366
ENSG00000184441	100.685	-0.246145	0.176043	-1.39821	0.162049	0.248855
ENSG00000184445	207.964	-0.0600099	0.13694	-0.438221	0.661226	0.746334
ENSG00000184451	34.9245	-0.601821	0.261481	-2.30159	0.0213583	0.0454061
ENSG00000184454	25.3802	-2.58718	0.48989	-5.28116	1.28372e-07	9.89708e-07
ENSG00000184465	386.129	-0.0990631	0.132477	-0.747774	0.454596	0.563531
ENSG00000184470	40.7219	-0.846331	0.326724	-2.59036	0.0095876	0.0228576
ENSG00000184481	118.193	-0.688176	0.192181	-3.58087	0.000342452	0.00124144
ENSG00000184486	808.71	-0.482245	0.0845418	-5.70422	1.16877e-08	1.09845e-07
ENSG00000184489	133.306	-0.221065	0.149837	-1.47537	0.140113	0.220934
ENSG00000184492	29.6081	1.14821	0.26509	4.3314	1.48163e-05	7.48124e-05
ENSG00000184497	28.5518	-0.0460072	0.304131	-0.151274	0.879759	0.914764
ENSG00000184500	286.208	-1.33643	0.163508	-8.17352	2.99531e-16	9.71351e-15
ENSG00000184508	74.3673	-0.653168	0.23237	-2.8109	0.0049403	0.0129173
ENSG00000184515	99.622	0.205898	0.204667	1.00602	0.314407	0.423491
ENSG00000184517	332.839	0.606909	0.121306	5.00313	5.6406e-07	3.80794e-06
ENSG00000184524	312.853	-0.0814875	0.12476	-0.653154	0.513657	0.618036
ENSG00000184545	775.203	0.408083	0.102293	3.98937	6.62496e-05	0.000285325
ENSG00000184557	288.3	-1.15149	0.218433	-5.27159	1.35244e-07	1.03861e-06
ENSG00000184560	10.8967	3.47205	0.678126	5.12008	3.05412e-07	2.17384e-06
ENSG00000184564	71.8842	0.658	0.184139	3.57338	0.000352401	0.00127305
ENSG00000184574	18.656	3.35058	0.502084	6.67335	2.50036e-11	3.77686e-10
ENSG00000184575	1694.86	0.0408363	0.0890673	0.458489	0.646601	0.734196
ENSG00000184588	1084.82	-0.266689	0.0887717	-3.00421	0.00266272	0.00755854
ENSG00000184602	2688.11	0.0460218	0.0927048	0.496434	0.619588	0.711972
ENSG00000184608	7.85103	2.84878	0.864392	3.2957	0.000981757	0.00312243
ENSG00000184611	60.8794	0.469298	0.205226	2.28673	0.0222113	0.04693
ENSG00000184613	294.696	-0.407441	0.111569	-3.65192	0.000260289	0.000974325
ENSG00000184619	615.848	0.630502	0.15753	4.00244	6.2693e-05	0.000271495
ENSG00000184634	893.52	-0.0988251	0.0921952	-1.07191	0.283759	0.390562
ENSG00000184635	163.718	0.850148	0.131652	6.45754	1.06421e-10	1.44213e-09
ENSG00000184640	2413.76	-0.187758	0.0826776	-2.27096	0.0231492	0.0486553
ENSG00000184647	16.3002	0.893149	0.456274	1.95748	0.0502905	0.0943493
ENSG00000184659	6.39291	0.637656	0.633764	1.00614	0.314348	0.42344
ENSG00000184661	47.078	-0.205719	0.237135	-0.867518	0.385658	0.496427
ENSG00000184672	117.127	0.42609	0.161509	2.63818	0.00833531	0.0202454
ENSG00000184675	282.913	0.0794878	0.121772	0.652757	0.513913	0.618269
ENSG00000184677	944.389	-0.283926	0.110416	-2.57142	0.0101283	0.0239256
ENSG00000184678	391.009	-0.569927	0.0997041	-5.71619	1.08941e-08	1.02978e-07
ENSG00000184697	20.8074	-0.725025	0.378019	-1.91796	0.0551162	0.102039
ENSG00000184702	138.368	0.131493	0.22445	0.585844	0.55798	0.658703
ENSG00000184708	463.075	-0.0126076	0.0951676	-0.132478	0.894606	0.926554
ENSG00000184716	12.5629	0.928107	0.380163	2.44134	0.014633	0.0328123
ENSG00000184719	33.7567	-1.32825	0.243071	-5.46445	4.64349e-08	3.89641e-07
ENSG00000184731	59.7588	-0.919294	0.216331	-4.24948	2.14266e-05	0.000103739
ENSG00000184743	336.345	-0.824442	0.101816	-8.0974	5.61459e-16	1.7514e-14
ENSG00000184752	215.794	-0.0436049	0.164664	-0.264811	0.791155	0.850861
ENSG00000184774	4.27986	3.25431	0.867954	3.74941	0.000177251	0.000691826
ENSG00000184786	74.5529	-1.93464	0.28185	-6.86407	6.69246e-12	1.10521e-10
ENSG00000184787	1401.66	0.175032	0.066203	2.64387	0.00819637	0.0199499
ENSG00000184788	36.3441	0.128344	0.241695	0.531015	0.595408	0.691342
ENSG00000184792	325.933	-0.321149	0.115813	-2.773	0.00555423	0.0142738
ENSG00000184809	160.948	-1.79237	0.23096	-7.76053	8.45765e-15	2.24608e-13
ENSG00000184828	17.9936	-0.956922	0.351928	-2.71908	0.00654631	0.0164596
ENSG00000184831	187.816	-0.116397	0.133261	-0.87345	0.382418	0.493161
ENSG00000184838	27.3349	-0.0141585	0.274344	-0.0516087	0.958841	0.970645
ENSG00000184840	853.643	-0.676623	0.116289	-5.81846	5.93913e-09	5.87955e-08
ENSG00000184845	17.2967	-0.80092	0.432084	-1.85362	0.0637935	0.115121
ENSG00000184857	85.6879	-0.0802393	0.20366	-0.393987	0.693591	0.772876
ENSG00000184863	2076.57	0.554221	0.103145	5.3732	7.73528e-08	6.23518e-07
ENSG00000184867	637.307	-0.201468	0.080329	-2.50803	0.0121406	0.027944
ENSG00000184887	241.584	0.154726	0.120432	1.28476	0.198878	0.293617
ENSG00000184897	1309.26	-0.459321	0.120342	-3.81679	0.000135197	0.000542112
ENSG00000184898	51.0953	-0.888736	0.279619	-3.17838	0.00148102	0.00451802
ENSG00000184900	649.593	0.251222	0.110924	2.26481	0.0235244	0.0493385
ENSG00000184903	49.4419	-1.46203	0.248605	-5.88092	4.07997e-09	4.15654e-08
ENSG00000184905	642.15	0.153974	0.122882	1.25301	0.2102	0.307355
ENSG00000184916	283.987	0.125707	0.168182	0.747444	0.454795	0.563711
ENSG00000184922	87.4385	-0.180687	0.193743	-0.932608	0.351022	0.461424
ENSG00000184923	11.5753	-0.365265	0.49202	-0.742379	0.457858	0.566471
ENSG00000184924	59.6307	-0.00407718	0.24031	-0.0169663	0.986463	0.990243
ENSG00000184925	28.3657	1.7991	0.289183	6.22134	4.92942e-10	5.95043e-09
ENSG00000184939	737.436	0.16543	0.0687041	2.40787	0.0160459	0.0355305
ENSG00000184949	279.472	-0.858192	0.153099	-5.60546	2.07699e-08	1.8655e-07
ENSG00000184967	138.832	0.16348	0.198243	0.82464	0.409576	0.519893
ENSG00000184979	75.8405	-0.732108	0.303935	-2.40876	0.0160066	0.0354596
ENSG00000184983	345.263	-0.492539	0.123299	-3.99468	6.47815e-05	0.000279686
ENSG00000184984	25.1458	0.0784413	0.355208	0.220832	0.825223	0.875988
ENSG00000184985	574.424	-0.879777	0.106575	-8.25498	1.51926e-16	5.18343e-15
ENSG00000184986	34.5343	-0.589291	0.298613	-1.97342	0.0484472	0.0913183
ENSG00000184988	14.5818	1.04245	0.399377	2.6102	0.00904902	0.0217212
ENSG00000184990	306.443	1.32755	0.0964086	13.77	3.86268e-43	2.61757e-40
ENSG00000184992	323.34	-0.402365	0.112823	-3.56633	0.000362017	0.00130467
ENSG00000185000	309.828	-0.00536382	0.136457	-0.0393078	0.968645	0.977618
ENSG00000185008	2507.5	0.505616	0.0651999	7.75486	8.84419e-15	2.33297e-13
ENSG00000185009	723.295	-0.243726	0.107839	-2.26009	0.0238157	0.049891
ENSG00000185010	30.8647	-0.594782	0.262894	-2.26244	0.0236703	0.0496022
ENSG00000185015	72.9044	-1.17758	0.221053	-5.32715	9.97645e-08	7.89917e-07
ENSG00000185019	114.327	-0.103612	0.154256	-0.671687	0.501783	0.607095
ENSG00000185022	279.786	-1.26588	0.131242	-9.64534	5.1442e-22	3.84358e-20
ENSG00000185024	767.514	-0.255508	0.0709636	-3.60055	0.00031754	0.00116034
ENSG00000185028	33.0811	-1.21934	0.464001	-2.62788	0.0085918	0.0207862
ENSG00000185033	384.352	-0.477905	0.100809	-4.74071	2.12969e-06	1.28897e-05
ENSG00000185043	192.063	-0.285723	0.141542	-2.01865	0.0435241	0.0834718
ENSG00000185046	346.248	0.175989	0.126865	1.38722	0.165376	0.252916
ENSG00000185049	450.857	-0.148548	0.095627	-1.55341	0.120324	0.194603
ENSG00000185052	132.713	-0.308266	0.163495	-1.88548	0.0593655	0.108505
ENSG00000185053	7.17473	0.349174	0.506392	0.689534	0.490487	0.596846
ENSG00000185055	17.5387	-1.61114	0.431623	-3.73275	0.000189402	0.000735018
ENSG00000185056	3.85499	1.98987	0.80825	2.46195	0.0138183	0.0312531
ENSG00000185065	14.8242	-0.0390866	0.37024	-0.105571	0.915923	0.941357
ENSG00000185070	493.039	0.783601	0.101426	7.72584	1.11122e-14	2.88095e-13
ENSG00000185085	180.97	-0.165496	0.148706	-1.11291	0.265748	0.370658
ENSG00000185088	768.52	0.475135	0.0879123	5.40465	6.49351e-08	5.32598e-07
ENSG00000185090	280.839	0.0296396	0.111063	0.266872	0.789568	0.849712
ENSG00000185100	31.0354	-1.17315	0.377344	-3.10897	0.0018774	0.00554891
ENSG00000185101	9.41658	0.312117	0.469167	0.665257	0.505886	0.610931
ENSG00000185104	288.299	-0.392679	0.11843	-3.3157	0.000914124	0.00293611
ENSG00000185112	158.55	-1.14851	0.179406	-6.40172	1.53639e-10	2.01557e-09
ENSG00000185115	239.104	-0.373397	0.129201	-2.89006	0.00385172	0.0104032
ENSG00000185122	650.035	-0.223295	0.0823844	-2.7104	0.00672017	0.0168343
ENSG00000185127	269.113	-0.421652	0.122806	-3.43347	0.000595909	0.00202261
ENSG00000185129	365.628	-0.0893044	0.089209	-1.00107	0.316793	0.42597
ENSG00000185133	197.221	0.0417264	0.147114	0.283633	0.776692	0.839533
ENSG00000185149	27.4269	-0.424259	0.327774	-1.29436	0.195541	0.289626
ENSG00000185158	362.959	0.472377	0.108456	4.35546	1.32788e-05	6.78864e-05
ENSG00000185163	497.575	0.588714	0.0942843	6.24403	4.26434e-10	5.20191e-09
ENSG00000185164	415.317	0.0469909	0.105257	0.446439	0.65528	0.741368
ENSG00000185187	13.2861	-1.96977	0.518931	-3.79582	0.000147154	0.000583981
ENSG00000185189	1041.81	-0.839375	0.104443	-8.03671	9.22835e-16	2.75616e-14
ENSG00000185201	162.772	-1.51124	0.225205	-6.71051	1.9394e-11	2.97056e-10
ENSG00000185215	209.673	-2.02237	0.220122	-9.18749	4.02104e-20	2.25776e-18
ENSG00000185219	1487.5	0.480426	0.0924274	5.19788	2.01575e-07	1.48644e-06
ENSG00000185220	96.0312	0.506298	0.172904	2.92819	0.00340937	0.00935244
ENSG00000185222	795.877	-0.399391	0.112219	-3.55904	0.000372207	0.00133625
ENSG00000185236	1579.59	0.0357815	0.0799397	0.447606	0.654438	0.740714
ENSG00000185238	171.375	-0.0309494	0.134977	-0.229294	0.81864	0.87103
ENSG00000185246	602.535	0.375296	0.129221	2.90429	0.00368088	0.00999263
ENSG00000185250	91.9362	-0.0877921	0.228075	-0.384926	0.700292	0.778401
ENSG00000185252	579.986	0.632716	0.0766701	8.25245	1.55176e-16	5.26688e-15
ENSG00000185261	23.1651	-0.0675992	0.303715	-0.222574	0.823867	0.874955
ENSG00000185262	221.53	0.107142	0.13211	0.811009	0.41736	0.527451
ENSG00000185267	9.99188	-0.35863	0.485034	-0.739392	0.459669	0.568175
ENSG00000185269	20.7551	-0.812985	0.373171	-2.17859	0.0293624	0.0598145
ENSG00000185272	11.1873	-0.950823	0.508583	-1.86955	0.061546	0.111744
ENSG00000185274	194.072	-0.435785	0.139945	-3.11396	0.00184592	0.00546985
ENSG00000185275	10.225	-0.385885	0.651142	-0.592628	0.55343	0.65455
ENSG00000185278	736.997	0.189516	0.114033	1.66194	0.096524	0.162488
ENSG00000185298	356.145	0.502295	0.0946359	5.30765	1.11045e-07	8.6839e-07
ENSG00000185305	324.148	0.205018	0.111055	1.8461	0.0648782	0.116684
ENSG00000185324	731.539	0.287472	0.1286	2.23539	0.0253914	0.0526641
ENSG00000185332	21.8339	2.46089	0.486024	5.06331	4.12049e-07	2.86134e-06
ENSG00000185338	6.34465	-1.51787	0.584578	-2.59653	0.00941715	0.0225004
ENSG00000185339	283.57	0.272686	0.121766	2.23942	0.0251286	0.0522126
ENSG00000185340	323.06	-1.27238	0.111693	-11.3918	4.59286e-30	8.67875e-28
ENSG00000185344	476.574	0.0384178	0.0963054	0.398916	0.689955	0.770266
ENSG00000185345	99.9191	-0.230739	0.174296	-1.32384	0.185558	0.277496
ENSG00000185347	52.3299	-0.585239	0.231511	-2.52791	0.0114743	0.0266399
ENSG00000185352	217.471	0.192996	0.114674	1.683	0.0923745	0.156684
ENSG00000185359	1456.79	0.426087	0.0811012	5.25376	1.49021e-07	1.13466e-06
ENSG00000185361	125.175	-0.758682	0.125729	-6.03425	1.597e-09	1.76217e-08
ENSG00000185379	132.207	-0.285672	0.131403	-2.17401	0.0297045	0.0603487
ENSG00000185386	447.232	-0.279404	0.136911	-2.04078	0.041273	0.0798324
ENSG00000185404	55.2848	-1.17274	0.333907	-3.51219	0.000444438	0.00155813
ENSG00000185414	178.727	-0.0130231	0.141628	-0.0919535	0.926735	0.948646
ENSG00000185418	270.9	-0.282155	0.103071	-2.73748	0.00619112	0.0156809
ENSG00000185420	193.781	-0.468144	0.152249	-3.07485	0.0021061	0.00616001
ENSG00000185432	119.443	-1.46611	0.211862	-6.92011	4.51283e-12	7.73875e-11
ENSG00000185433	10.9667	1.12318	0.500424	2.24445	0.0248035	0.0516245
ENSG00000185436	11.7153	-0.71763	0.479992	-1.49509	0.134891	0.214212
ENSG00000185442	35.6144	0.263744	0.266502	0.98965	0.322345	0.431491
ENSG00000185453	287.604	-0.325527	0.0944948	-3.44492	0.000571223	0.0019489
ENSG00000185475	108.09	-0.193233	0.2362	-0.81809	0.413306	0.523421
ENSG00000185477	735.603	0.260343	0.103556	2.51404	0.0119358	0.0275404
ENSG00000185480	27.1775	-0.787165	0.304086	-2.58862	0.00963604	0.0229536
ENSG00000185482	84.2979	0.298063	0.255397	1.16706	0.243186	0.345335
ENSG00000185483	76.9025	-1.16828	0.204621	-5.70947	1.13326e-08	1.06661e-07
ENSG00000185499	105.496	-0.500732	0.228359	-2.19274	0.0283264	0.0579563
ENSG00000185504	520.883	-0.0211864	0.0845723	-0.250513	0.802191	0.858314
ENSG00000185507	136.671	0.97874	0.166192	5.88921	3.88051e-09	3.97187e-08
ENSG00000185513	529.33	-0.148708	0.131519	-1.13069	0.258184	0.362184
ENSG00000185515	273.253	-0.0418596	0.118308	-0.353818	0.723476	0.797438
ENSG00000185518	49.3359	-0.15264	0.236055	-0.646628	0.517873	0.622232
ENSG00000185519	16.5356	-0.375709	0.324801	-1.15674	0.24738	0.350152
ENSG00000185522	27.9361	-0.514906	0.373451	-1.37878	0.167964	0.256136
ENSG00000185527	16.7028	2.36856	0.483445	4.89933	9.61643e-07	6.19614e-06
ENSG00000185532	54.8994	-1.10952	0.317461	-3.49497	0.000474121	0.00165115
ENSG00000185551	310.459	-0.282812	0.124794	-2.26623	0.0234375	0.0491824
ENSG00000185559	9016.3	-0.406648	0.20746	-1.96013	0.049981	0.0938314
ENSG00000185561	108.93	-0.887199	0.169448	-5.23581	1.64264e-07	1.24206e-06
ENSG00000185565	1608.94	-0.100629	0.087556	-1.14931	0.250426	0.353547
ENSG00000185567	539.823	-0.250249	0.150773	-1.65978	0.0969595	0.163096
ENSG00000185585	133.003	-1.23864	0.364258	-3.40044	0.00067278	0.00224817
ENSG00000185591	772.109	-0.566682	0.0970504	-5.83905	5.25007e-09	5.25595e-08
ENSG00000185607	11.8093	1.43398	0.477476	3.00325	0.00267111	0.00758126
ENSG00000185608	89.0817	-0.48327	0.182989	-2.64098	0.0082667	0.0200961
ENSG00000185610	6.51562	-0.245654	0.668764	-0.367325	0.713377	0.78893
ENSG00000185615	86.3504	0.0930926	0.277854	0.335041	0.737594	0.808907
ENSG00000185619	1461.48	0.66166	0.0655851	10.0886	6.20692e-24	5.97933e-22
ENSG00000185621	222.661	0.259122	0.11234	2.30659	0.0210776	0.0449259
ENSG00000185624	2805.27	0.0507903	0.108541	0.467938	0.639829	0.728163
ENSG00000185627	757.734	-0.0434901	0.0950604	-0.4575	0.647312	0.734763
ENSG00000185630	3020.05	0.293965	0.0576901	5.0956	3.47642e-07	2.44082e-06
ENSG00000185631	5.0959	2.65979	0.787232	3.37866	0.000728412	0.00240908
ENSG00000185633	59.3466	0.941621	0.25657	3.67004	0.000242511	0.000917035
ENSG00000185634	103.592	0.385163	0.170551	2.25835	0.023924	0.0500804
ENSG00000185641	39.8659	-0.8555	0.395863	-2.1611	0.0306877	0.0620831
ENSG00000185650	1331.25	-1.02457	0.138308	-7.40789	1.28325e-13	2.85923e-12
ENSG00000185651	1101.33	-0.0166756	0.10729	-0.155426	0.876486	0.91218
ENSG00000185652	20.0363	-0.41294	0.357825	-1.15403	0.248488	0.351367
ENSG00000185658	1566.33	0.564252	0.0850534	6.6341	3.26494e-11	4.85712e-10
ENSG00000185664	57.1833	-0.728752	0.32746	-2.22547	0.0260498	0.0538647
ENSG00000185666	456.374	0.791053	0.132798	5.95683	2.57184e-09	2.72609e-08
ENSG00000185668	18.5929	0.771027	0.352189	2.18924	0.028579	0.0583699
ENSG00000185670	62.5194	-1.08755	0.201857	-5.38773	7.13518e-08	5.79663e-07
ENSG00000185681	4.65115	-1.72315	0.857053	-2.01055	0.044373	0.084769
ENSG00000185697	46.0916	0.621803	0.259485	2.3963	0.0165615	0.0365447
ENSG00000185716	260.45	0.450765	0.126681	3.55828	0.000373297	0.00133869
ENSG00000185721	400.688	-0.376408	0.09786	-3.84639	0.00011987	0.00048792
ENSG00000185722	1781.58	-0.177354	0.0917965	-1.93204	0.053355	0.0992083
ENSG00000185728	1182.98	0.413555	0.0823866	5.01969	5.1755e-07	3.52911e-06
ENSG00000185730	279.43	0.556505	0.0893621	6.22752	4.73867e-10	5.73779e-09
ENSG00000185736	497.25	-0.0552487	0.110321	-0.500798	0.616513	0.709061
ENSG00000185737	231.649	-0.470436	0.114686	-4.10197	4.09656e-05	0.000185882
ENSG00000185742	632.543	0.348438	0.13516	2.57796	0.00993847	0.0235541
ENSG00000185745	455.684	-0.72497	0.289588	-2.50345	0.0122988	0.0282619
ENSG00000185753	215.831	-0.157353	0.130211	-1.20845	0.226876	0.326731
ENSG00000185760	37.3821	0.0571189	0.270002	0.21155	0.832458	0.881269
ENSG00000185761	5.05223	-1.71414	0.652935	-2.62529	0.00865751	0.0209194
ENSG00000185774	22.832	-0.208284	0.336822	-0.618382	0.536323	0.639553
ENSG00000185787	3657.75	0.0400739	0.0944979	0.424072	0.671514	0.755083
ENSG00000185798	56.1115	-0.30346	0.215879	-1.4057	0.159815	0.246064
ENSG00000185800	1006.36	0.190832	0.09132	2.0897	0.0366443	0.0719919
ENSG00000185803	288.379	-0.0674834	0.124702	-0.541158	0.588398	0.685715
ENSG00000185808	80.8709	0.396614	0.165003	2.40367	0.0162314	0.0358806
ENSG00000185811	19.7008	-3.03133	0.551077	-5.50074	3.78199e-08	3.23287e-07
ENSG00000185813	411.018	0.192527	0.0969997	1.98482	0.0471648	0.0892778
ENSG00000185818	1469.76	-0.15917	0.0550028	-2.89386	0.00380534	0.010295
ENSG00000185823	5.41586	-0.776019	0.664481	-1.16786	0.242865	0.344928
ENSG00000185825	894.138	-0.435269	0.110634	-3.93431	8.34372e-05	0.000351266
ENSG00000185829	183.01	0.319138	0.123811	2.57763	0.00994809	0.0235712
ENSG00000185834	34.439	-0.597393	0.559848	-1.06706	0.285944	0.39277
ENSG00000185837	5.67772	-0.26058	0.695726	-0.374544	0.708	0.784539
ENSG00000185838	93.0488	0.676337	0.176272	3.8369	0.000124596	0.000504753
ENSG00000185839	5.26982	-0.105672	0.806892	-0.130962	0.895805	0.927353
ENSG00000185842	106.361	-0.239181	0.188579	-1.26833	0.204679	0.300827
ENSG00000185860	12.1621	-2.02758	0.685008	-2.95994	0.003077	0.00855445
ENSG00000185864	160.082	0.703077	0.398998	1.76211	0.0780514	0.136054
ENSG00000185869	117.072	0.662097	0.126904	5.21731	1.8154e-07	1.35497e-06
ENSG00000185875	79.7802	0.409884	0.172123	2.38134	0.0172497	0.037828
ENSG00000185880	379.134	0.0282071	0.115421	0.244385	0.806933	0.862316
ENSG00000185883	13.2721	1.28621	0.42504	3.02609	0.00247738	0.00709081
ENSG00000185885	113.008	-0.430513	0.263104	-1.63628	0.10178	0.169845
ENSG00000185896	2745.23	-0.649953	0.111054	-5.8526	4.8396e-09	4.87733e-08
ENSG00000185900	702.178	0.240982	0.113717	2.11914	0.0340789	0.0677441
ENSG00000185909	324.006	-0.673036	0.129866	-5.18254	2.18887e-07	1.60327e-06
ENSG00000185917	322.335	-0.18734	0.118761	-1.57746	0.114689	0.187183
ENSG00000185920	617.642	0.530433	0.0773632	6.8564	7.06195e-12	1.16135e-10
ENSG00000185924	43.1046	-0.206716	0.233919	-0.883705	0.376855	0.487459
ENSG00000185942	839.677	0.206007	0.120432	1.71056	0.0871616	0.149272
ENSG00000185946	239.016	0.0101625	0.183411	0.0554082	0.955813	0.968556
ENSG00000185947	63.1637	0.11932	0.211087	0.565266	0.571893	0.671376
ENSG00000185950	1048.97	0.507423	0.145255	3.49334	0.000477025	0.00166038
ENSG00000185955	8.5991	0.55412	0.542452	1.02151	0.307013	0.415583
ENSG00000185963	870.016	-0.0887155	0.0658879	-1.34646	0.178154	0.268673
ENSG00000185973	85.418	-0.14852	0.190531	-0.779506	0.435682	0.545212
ENSG00000185974	23.3582	2.57319	0.40418	6.36645	1.93451e-10	2.49948e-09
ENSG00000185985	176.344	-0.467501	0.171415	-2.72731	0.00638525	0.0161041
ENSG00000185986	8.51995	1.31527	0.648711	2.02751	0.0426106	0.0819999
ENSG00000185988	34.3643	0.561033	0.326026	1.72082	0.0852834	0.146477
ENSG00000185989	1096.08	-0.833054	0.0831067	-10.0239	1.19666e-23	1.10407e-21
ENSG00000186001	903.835	-0.0357945	0.0833737	-0.429326	0.667686	0.751854
ENSG00000186007	58.9277	-0.813964	0.221161	-3.68042	0.000232852	0.000884593
ENSG00000186010	87.9138	0.512684	0.219101	2.33994	0.0192867	0.0416507
ENSG00000186017	226.722	0.363692	0.148342	2.45172	0.0142177	0.0319906
ENSG00000186019	336.716	0.670831	0.101339	6.61968	3.59965e-11	5.32283e-10
ENSG00000186020	363.659	0.464459	0.110864	4.18944	2.7965e-05	0.000131854
ENSG00000186026	67.0935	-0.216783	0.222306	-0.975157	0.329482	0.43922
ENSG00000186051	7.72475	0.479235	0.615045	0.779187	0.435869	0.545378
ENSG00000186063	382.829	-0.319123	0.115737	-2.7573	0.00582802	0.0148898
ENSG00000186073	136.862	0.329986	0.157025	2.10148	0.0355986	0.0702534
ENSG00000186076	28.5852	-0.468333	0.614354	-0.762318	0.44587	0.554994
ENSG00000186088	27.1331	-1.65785	0.35291	-4.69766	2.63162e-06	1.56527e-05
ENSG00000186094	6.602	-0.170864	0.549737	-0.310811	0.755944	0.823128
ENSG00000186104	163.017	0.0657308	0.161884	0.406035	0.684717	0.766323
ENSG00000186106	344.304	0.632275	0.117106	5.39918	6.6947e-08	5.47045e-07
ENSG00000186111	1607.67	0.0980873	0.0822176	1.19302	0.232861	0.333809
ENSG00000186115	8.99247	3.08793	0.603831	5.11389	3.15589e-07	2.23817e-06
ENSG00000186130	277.534	0.0254296	0.144114	0.176455	0.859937	0.900681
ENSG00000186132	44.9883	-1.3238	0.290732	-4.55332	5.28059e-06	2.94981e-05
ENSG00000186141	377.702	0.341743	0.103673	3.29635	0.000979513	0.00311681
ENSG00000186153	155.308	-0.540216	0.133645	-4.04216	5.29616e-05	0.000233835
ENSG00000186166	459.772	0.005133	0.151286	0.0339292	0.972934	0.980266
ENSG00000186174	1133.39	0.175034	0.0795769	2.19955	0.0278385	0.057059
ENSG00000186184	420.677	-0.15677	0.0842288	-1.86124	0.0627108	0.113553
ENSG00000186185	100.354	-0.844987	0.213863	-3.95107	7.78042e-05	0.000330382
ENSG00000186187	842.579	0.57333	0.108009	5.30817	1.10729e-07	8.66603e-07
ENSG00000186188	26.6417	-2.35121	0.452725	-5.19346	2.06419e-07	1.5176e-06
ENSG00000186193	98.9454	0.0592326	0.15671	0.377976	0.705449	0.782496
ENSG00000186197	7.47176	-0.872894	0.60228	-1.44932	0.147249	0.230101
ENSG00000186204	7.94864	0.849465	0.532089	1.59647	0.110383	0.181421
ENSG00000186205	118.657	-0.338501	0.143122	-2.36513	0.0180239	0.0392906
ENSG00000186212	7.53585	0.282977	0.559129	0.506104	0.612783	0.706052
ENSG00000186222	128.622	-0.913375	0.197138	-4.63319	3.60078e-06	2.08064e-05
ENSG00000186230	176.672	0.459449	0.125868	3.65024	0.000261992	0.000979767
ENSG00000186231	25.3828	0.0176913	0.292224	0.0605402	0.951725	0.966323
ENSG00000186235	36.695	-0.642434	0.278653	-2.3055	0.0211387	0.0450366
ENSG00000186260	671.235	-0.355772	0.0823914	-4.31807	1.57401e-05	7.90537e-05
ENSG00000186265	5.45984	0.471495	0.506326	0.931208	0.351746	0.462221
ENSG00000186272	121.565	1.53327	0.15217	10.076	7.05305e-24	6.7613e-22
ENSG00000186280	31.2663	0.3694	0.284723	1.2974	0.194494	0.28838
ENSG00000186283	169.844	0.135075	0.121925	1.10785	0.267925	0.373159
ENSG00000186288	27.0482	-0.428957	0.370752	-1.15699	0.247277	0.350097
ENSG00000186297	74.9773	-0.275854	0.183936	-1.49973	0.133685	0.212658
ENSG00000186298	1421.79	0.348816	0.0909589	3.83488	0.000125626	0.00050809
ENSG00000186300	379.321	0.677697	0.0905267	7.48616	7.09186e-14	1.64545e-12
ENSG00000186301	99.6805	0.821395	0.192894	4.25827	2.06018e-05	0.000100215
ENSG00000186310	886.296	-0.0144359	0.0855872	-0.168669	0.866057	0.904536
ENSG00000186314	7.41384	-0.59671	0.589534	-1.01217	0.311455	0.420437
ENSG00000186318	1682	0.0707193	0.0661308	1.06939	0.284896	0.391742
ENSG00000186326	13.1555	-1.37931	0.50031	-2.7569	0.00583514	0.0149041
ENSG00000186340	351.204	-0.259968	0.193057	-1.34659	0.178114	0.268654
ENSG00000186350	260.986	-0.413013	0.126512	-3.26463	0.00109608	0.00344368
ENSG00000186352	20.4516	-0.688015	0.323272	-2.12829	0.0333132	0.0665113
ENSG00000186364	80.0082	-0.234832	0.223297	-1.05166	0.292957	0.40011
ENSG00000186369	16.7354	1.44158	0.394262	3.6564	0.000255782	0.000960187
ENSG00000186376	125.27	0.252709	0.152222	1.66014	0.0968862	0.163014
ENSG00000186377	6.65882	0.355861	0.629365	0.565429	0.571782	0.671286
ENSG00000186395	197.478	-0.288508	0.166461	-1.73319	0.0830625	0.143267
ENSG00000186399	15.7105	-1.37158	0.457761	-2.99627	0.00273303	0.00773133
ENSG00000186409	208.894	-0.530348	0.125905	-4.21227	2.52814e-05	0.000120385
ENSG00000186416	342.065	0.310826	0.101214	3.07097	0.00213365	0.0062313
ENSG00000186432	1158.81	0.167854	0.0788968	2.12751	0.0333779	0.0666
ENSG00000186439	25.4546	0.00825394	0.288129	0.0286467	0.977146	0.98325
ENSG00000186446	134.113	0.349449	0.158943	2.19858	0.0279077	0.057189
ENSG00000186448	652.662	0.455004	0.0923192	4.92859	8.28233e-07	5.39133e-06
ENSG00000186453	6.80192	0.179778	0.573881	0.313266	0.754078	0.821688
ENSG00000186462	258.165	0.37376	0.130204	2.87056	0.00409743	0.0109809
ENSG00000186466	12.9127	1.34016	0.478519	2.80065	0.00510004	0.0132714
ENSG00000186468	1994.11	0.0575516	0.103518	0.555958	0.57824	0.676871
ENSG00000186469	4099.05	0.209794	0.0906083	2.3154	0.0205911	0.0440418
ENSG00000186470	255.514	-0.316713	0.156851	-2.01919	0.0434675	0.0833876
ENSG00000186471	9.13086	-0.939078	0.597626	-1.57135	0.116102	0.189034
ENSG00000186472	449.36	-0.0609393	0.113613	-0.536374	0.5917	0.688419
ENSG00000186479	129.115	0.518187	0.165417	3.13261	0.00173257	0.00517846
ENSG00000186480	401.927	-1.26339	0.112377	-11.2424	2.52416e-29	4.46889e-27
ENSG00000186487	914.898	0.615624	0.0908124	6.77908	1.20942e-11	1.91212e-10
ENSG00000186493	72.6715	-0.8914	0.280844	-3.17401	0.0015035	0.00457457
ENSG00000186496	57.4804	-0.67856	0.245845	-2.76011	0.00577817	0.0147759
ENSG00000186501	406.106	0.036161	0.0964714	0.374837	0.707782	0.784375
ENSG00000186517	18.1295	2.53445	0.46005	5.50906	3.60753e-08	3.09586e-07
ENSG00000186522	352.025	-0.650233	0.121242	-5.36309	8.18098e-08	6.57019e-07
ENSG00000186523	29.7643	-1.08516	0.355646	-3.05124	0.00227901	0.00659701
ENSG00000186529	20.5186	1.55624	0.31933	4.87346	1.09662e-06	7.00385e-06
ENSG00000186532	250.813	-0.336784	0.110537	-3.04679	0.00231303	0.00667875
ENSG00000186566	1471.81	-0.0221176	0.0629537	-0.351332	0.725339	0.799
ENSG00000186567	146.659	0.732955	0.207713	3.52869	0.000417625	0.00147452
ENSG00000186575	879.449	-0.336347	0.0879827	-3.82288	0.000131904	0.000530421
ENSG00000186577	182.972	-0.0114955	0.136619	-0.0841431	0.932943	0.953512
ENSG00000186591	2727.69	-0.571475	0.0684117	-8.35347	6.62856e-17	2.39898e-15
ENSG00000186594	103.387	0.309311	0.176833	1.74917	0.0802608	0.139213
ENSG00000186615	41.4785	-0.181782	0.236208	-0.769585	0.441546	0.551078
ENSG00000186625	101.851	-0.314527	0.162851	-1.93137	0.0534367	0.0993321
ENSG00000186635	769.964	0.336593	0.101478	3.31692	0.000910156	0.00292692
ENSG00000186638	60.9831	-1.01753	0.247283	-4.11484	3.87452e-05	0.000176869
ENSG00000186642	378.554	0.229002	0.101554	2.25498	0.0241347	0.0504254
ENSG00000186648	716.909	0.248077	0.151205	1.64066	0.100867	0.168672
ENSG00000186654	84.6746	-0.461229	0.182238	-2.53092	0.0113763	0.0264581
ENSG00000186660	807.685	-0.0899821	0.0873551	-1.03007	0.302976	0.410967
ENSG00000186665	94.1949	-0.0333048	0.184599	-0.180417	0.856825	0.898715
ENSG00000186666	96.9026	-0.43167	0.165502	-2.60825	0.00910053	0.0218262
ENSG00000186684	48.0659	0.734457	0.289625	2.53589	0.0112161	0.0261314
ENSG00000186687	248.99	-0.370941	0.120828	-3.06998	0.00214072	0.00624917
ENSG00000186716	1491.97	0.0398552	0.0667525	0.597059	0.550468	0.651792
ENSG00000186732	37.7985	-1.65891	0.267637	-6.19836	5.7054e-10	6.81596e-09
ENSG00000186765	52.3142	0.123918	0.219559	0.564394	0.572486	0.671872
ENSG00000186767	114.665	0.136396	0.141286	0.965388	0.334351	0.444534
ENSG00000186777	8.53101	0.244049	0.614552	0.397116	0.691282	0.77124
ENSG00000186787	43.1204	-0.555623	0.228094	-2.43593	0.0148534	0.0332459
ENSG00000186792	31.8125	-0.182833	0.265527	-0.688564	0.491098	0.597256
ENSG00000186806	70.9782	0.82712	0.225352	3.67034	0.000242228	0.00091614
ENSG00000186812	968.9	0.516963	0.094301	5.48205	4.20416e-08	3.56121e-07
ENSG00000186814	516.305	0.18869	0.0976759	1.9318	0.0533846	0.0992446
ENSG00000186815	595.218	-0.152108	0.10726	-1.41812	0.156155	0.241426
ENSG00000186827	7.4952	1.54233	0.811869	1.89973	0.0574685	0.105588
ENSG00000186834	893.853	-0.220078	0.117635	-1.87085	0.0613656	0.111477
ENSG00000186854	39.5841	0.533636	0.267713	1.99332	0.0462268	0.0877473
ENSG00000186862	75.7728	-0.338603	0.192117	-1.76249	0.0779871	0.135971
ENSG00000186866	771.251	0.600394	0.069639	8.62152	6.60709e-18	2.80437e-16
ENSG00000186868	4028.77	-0.255361	0.0986316	-2.58904	0.0096244	0.022937
ENSG00000186871	31.0316	-0.892692	0.310116	-2.87858	0.00399476	0.010737
ENSG00000186889	33.6437	-0.313325	0.264661	-1.18387	0.236464	0.337938
ENSG00000186891	10.2461	3.28772	0.675431	4.86759	1.1297e-06	7.19405e-06
ENSG00000186895	8.37988	-0.346511	0.461882	-0.750216	0.453125	0.562137
ENSG00000186897	19.568	-0.933859	0.302175	-3.09046	0.00199849	0.0058741
ENSG00000186907	79.0331	-0.537179	0.198827	-2.70174	0.00689773	0.017222
ENSG00000186908	889.933	0.420337	0.09753	4.30982	1.63386e-05	8.15976e-05
ENSG00000186918	219.253	-0.297249	0.118127	-2.51636	0.0118573	0.0273916
ENSG00000186951	365.737	-0.370281	0.155094	-2.38746	0.0169651	0.0373095
ENSG00000186952	44.6395	0.131521	0.304724	0.431607	0.666027	0.750588
ENSG00000186960	257.134	-0.191964	0.124078	-1.54712	0.121833	0.196746
ENSG00000186973	16.1397	0.89735	0.386539	2.3215	0.0202599	0.0434327
ENSG00000186976	82.5315	-0.432934	0.177066	-2.44505	0.0144833	0.0325027
ENSG00000186994	39.6373	-0.167577	0.254823	-0.657622	0.510781	0.615207
ENSG00000186998	180.178	-1.47177	0.184643	-7.97087	1.57564e-15	4.56032e-14
ENSG00000187017	432.39	-1.80901	0.193043	-9.37105	7.18118e-21	4.50744e-19
ENSG00000187024	58.9224	-0.342738	0.195196	-1.75586	0.0791117	0.137597
ENSG00000187049	54.9989	0.624994	0.256242	2.43908	0.0147248	0.0329731
ENSG00000187051	323.083	0.257589	0.120248	2.14214	0.0321824	0.0646119
ENSG00000187068	532.367	0.199944	0.108868	1.83658	0.0662722	0.118798
ENSG00000187079	1392.88	-0.567667	0.120017	-4.72988	2.24651e-06	1.353e-05
ENSG00000187091	179.388	-0.837677	0.183999	-4.55262	5.29809e-06	2.9579e-05
ENSG00000187097	187.034	-0.727141	0.129287	-5.62426	1.86305e-08	1.69111e-07
ENSG00000187098	56.1552	-0.429244	0.219647	-1.95424	0.0506728	0.0950121
ENSG00000187105	11.0675	0.494038	0.377751	1.30784	0.190928	0.283821
ENSG00000187109	2721.5	-0.058185	0.0821804	-0.708015	0.478936	0.585757
ENSG00000187118	72.7639	-0.292582	0.178329	-1.64069	0.100862	0.168672
ENSG00000187122	1126.06	0.0663568	0.108979	0.608893	0.542595	0.644853
ENSG00000187123	76.0223	-0.841846	0.221091	-3.80769	0.000140272	0.000560291
ENSG00000187134	368.12	0.324407	0.12089	2.68348	0.007286	0.0180492
ENSG00000187135	15.1469	0.883484	0.378191	2.33608	0.0194873	0.042001
ENSG00000187147	623.755	0.112399	0.0730004	1.5397	0.123632	0.199117
ENSG00000187164	1672.89	0.459007	0.076906	5.96842	2.39567e-09	2.55452e-08
ENSG00000187187	112.129	-0.0102489	0.150013	-0.0683203	0.945531	0.962476
ENSG00000187189	1499.37	0.0852939	0.0831521	1.02576	0.305006	0.413349
ENSG00000187210	183.492	-0.555995	0.192011	-2.89564	0.00378385	0.0102481
ENSG00000187231	735.529	-0.0581099	0.08861	-0.655794	0.511956	0.616314
ENSG00000187239	928.846	0.134501	0.0825092	1.63014	0.103072	0.171657
ENSG00000187240	498.829	-0.702974	0.122359	-5.7452	9.18125e-09	8.80146e-08
ENSG00000187243	235.854	0.00362837	0.48495	0.00748194	0.99403	0.995855
ENSG00000187244	128.902	-0.886614	0.18011	-4.92262	8.53917e-07	5.54933e-06
ENSG00000187257	499.583	0.297422	0.106244	2.79942	0.00511946	0.013311
ENSG00000187260	92.4576	-0.844825	0.223072	-3.78723	0.000152338	0.000602002
ENSG00000187266	40.8104	-0.457613	0.273721	-1.67182	0.094559	0.159741
ENSG00000187323	1212.62	0.125514	0.100835	1.24474	0.213228	0.310742
ENSG00000187325	165.3	-0.691875	0.180304	-3.83726	0.000124413	0.000504246
ENSG00000187372	98.8391	0.186574	0.175736	1.06167	0.288385	0.395377
ENSG00000187391	514.331	0.388603	0.077525	5.01261	5.36958e-07	3.6432e-06
ENSG00000187398	152.083	0.716396	0.127574	5.61554	1.95944e-08	1.76962e-07
ENSG00000187416	239.955	0.279614	0.138571	2.01784	0.0436083	0.0835924
ENSG00000187446	592.322	-0.54397	0.12015	-4.52743	5.97067e-06	3.2978e-05
ENSG00000187479	147.413	-0.420651	0.168213	-2.50071	0.0123943	0.0284548
ENSG00000187486	46.2871	-0.451635	0.203785	-2.21623	0.0266757	0.0550201
ENSG00000187498	5776.72	-1.0858	0.163962	-6.6223	3.53647e-11	5.23728e-10
ENSG00000187514	6350.35	0.220713	0.12622	1.74863	0.0803544	0.139326
ENSG00000187522	123.494	0.823841	0.141867	5.80713	6.35536e-09	6.26356e-08
ENSG00000187531	454.776	0.572888	0.107389	5.33471	9.5695e-08	7.60452e-07
ENSG00000187534	23.3324	-0.875036	0.431255	-2.02904	0.0424537	0.0817388
ENSG00000187535	651.737	-0.451782	0.119286	-3.78737	0.00015225	0.000601774
ENSG00000187553	8.2247	-1.83503	0.951044	-1.92949	0.0536698	0.0997275
ENSG00000187555	1952.76	0.0339812	0.0505389	0.672378	0.501343	0.606712
ENSG00000187556	30.1471	-0.386805	0.277265	-1.39507	0.162993	0.25007
ENSG00000187559	10.1427	1.10668	0.5501	2.01178	0.0442432	0.0845703
ENSG00000187583	15.1264	0.481393	0.475452	1.01249	0.311302	0.420288
ENSG00000187595	14.0523	1.62645	0.553742	2.9372	0.00331192	0.00911695
ENSG00000187601	425.379	0.0955485	0.100922	0.94676	0.343761	0.45428
ENSG00000187605	1909.44	0.1691	0.100954	1.67502	0.0939309	0.158899
ENSG00000187607	342.227	0.247769	0.102551	2.41607	0.0156892	0.0348705
ENSG00000187608	423.281	-0.377339	0.249248	-1.51391	0.130048	0.20768
ENSG00000187609	390.033	-0.0952673	0.137519	-0.692756	0.488462	0.594835
ENSG00000187624	85.9014	0.030036	0.203977	0.147252	0.882933	0.917095
ENSG00000187626	122.096	0.397225	0.160315	2.47778	0.0132203	0.0301137
ENSG00000187630	28.708	-0.54934	0.357045	-1.53857	0.123908	0.199447
ENSG00000187634	87.8573	-1.58211	0.24057	-6.57648	4.8171e-11	6.90991e-10
ENSG00000187642	6.69093	0.858688	0.504291	1.70276	0.0886122	0.151321
ENSG00000187650	51.2706	-0.984904	0.289439	-3.4028	0.000666986	0.00223184
ENSG00000187653	147.062	-0.553883	0.559361	-0.990207	0.322073	0.431215
ENSG00000187672	250.719	0.237562	0.133113	1.78466	0.0743163	0.130457
ENSG00000187676	232.697	-0.899462	0.139398	-6.45246	1.10049e-10	1.48628e-09
ENSG00000187678	1401.49	0.0315433	0.0569912	0.553478	0.579936	0.678266
ENSG00000187682	9.68245	-0.577943	0.452363	-1.27761	0.201387	0.296743
ENSG00000187686	7.37164	1.1067	0.558943	1.98	0.047704	0.0901309
ENSG00000187699	11.0075	0.0216852	0.431886	0.0502104	0.959955	0.971423
ENSG00000187713	243.389	-0.315398	0.117164	-2.69194	0.00710385	0.0176447
ENSG00000187714	25.4639	0.0692282	0.354794	0.195122	0.845297	0.890235
ENSG00000187720	55.7841	-0.9311	0.223659	-4.16303	3.14049e-05	0.000146248
ENSG00000187726	13.7386	-1.39622	0.495027	-2.8205	0.00479495	0.0125808
ENSG00000187730	10.7489	0.594661	0.455447	1.30567	0.191666	0.284661
ENSG00000187735	1192.7	-0.238367	0.102827	-2.31814	0.0204416	0.0437744
ENSG00000187736	86.1544	0.478255	0.170291	2.80846	0.00497788	0.013
ENSG00000187741	209.33	-0.258183	0.130732	-1.9749	0.0482792	0.0910803
ENSG00000187742	838.606	0.260373	0.0819342	3.17783	0.0014838	0.00452425
ENSG00000187764	339.651	0.0137424	0.124056	0.110776	0.911794	0.938553
ENSG00000187772	21.2623	0.691583	0.356234	1.94137	0.0522128	0.09749
ENSG00000187773	12.0813	0.459355	0.58411	0.786418	0.431622	0.541063
ENSG00000187775	95.5601	2.94779	0.229619	12.8377	1.00814e-37	5.21369e-35
ENSG00000187778	378.295	-0.343256	0.0941942	-3.64413	0.000268296	0.00100034
ENSG00000187790	82.8286	0.823807	0.224083	3.67635	0.000236592	0.00089724
ENSG00000187792	196.423	-0.00497239	0.130255	-0.0381744	0.969549	0.978151
ENSG00000187796	14.4617	-0.0691102	0.491122	-0.140719	0.888092	0.920991
ENSG00000187800	13.2881	-0.252552	0.330723	-0.763634	0.445085	0.554252
ENSG00000187801	146.941	0.513203	0.126161	4.06786	4.74475e-05	0.000212014
ENSG00000187815	112.86	0.786011	0.141798	5.54319	2.97006e-08	2.57694e-07
ENSG00000187824	12.7873	-1.84023	0.443051	-4.15354	3.27375e-05	0.000151735
ENSG00000187837	139.326	-0.726477	0.190385	-3.81583	0.000135728	0.000543909
ENSG00000187840	172.094	-0.697051	0.145701	-4.78411	1.7175e-06	1.0584e-05
ENSG00000187860	121.032	-0.438308	0.16495	-2.65721	0.00787908	0.0193019
ENSG00000187866	169.869	-0.298712	0.146888	-2.0336	0.0419917	0.0809993
ENSG00000187867	71.7551	-0.305193	0.257446	-1.18547	0.235833	0.337184
ENSG00000187902	284.509	0.323546	0.157189	2.05832	0.039559	0.0770021
ENSG00000187905	9.3321	0.286226	0.502861	0.569196	0.569223	0.669122
ENSG00000187912	6.32036	-3.88413	0.864091	-4.49504	6.95558e-06	3.7896e-05
ENSG00000187944	96.9772	1.35583	0.238472	5.68548	1.30445e-08	1.21724e-07
ENSG00000187950	18.7619	0.332398	0.320388	1.03748	0.29951	0.407362
ENSG00000187952	19.3577	-0.435341	0.44527	-0.977701	0.328222	0.437897
ENSG00000187954	422.954	0.474591	0.112827	4.20636	2.59516e-05	0.000123278
ENSG00000187955	54.6838	-1.42601	0.277759	-5.13398	2.83683e-07	2.03911e-06
ENSG00000187957	3007.34	-0.674756	0.0999357	-6.75191	1.45915e-11	2.27582e-10
ENSG00000187959	4.94393	0.989188	0.857987	1.15292	0.248945	0.351885
ENSG00000187961	517.591	-0.0208557	0.125034	-0.1668	0.867528	0.905772
ENSG00000187987	118.285	0.230093	0.172154	1.33655	0.181369	0.272424
ENSG00000187994	29.0241	0.873921	0.299097	2.92187	0.00347939	0.00951606
ENSG00000188000	54.4012	0.676854	0.24188	2.79831	0.00513714	0.0133503
ENSG00000188001	6.69203	-0.342081	0.64189	-0.532928	0.594083	0.690293
ENSG00000188010	81.5919	-0.500617	0.179556	-2.78809	0.00530195	0.0137043
ENSG00000188011	14.5432	-0.416758	0.471072	-0.884702	0.376317	0.486987
ENSG00000188013	27.5351	-1.71701	0.351145	-4.88975	1.00964e-06	6.47991e-06
ENSG00000188021	815.405	0.0513286	0.0901915	0.569107	0.569284	0.669153
ENSG00000188026	397.464	-0.735898	0.131533	-5.59478	2.20898e-08	1.97323e-07
ENSG00000188033	112.354	0.0428449	0.139343	0.307478	0.75848	0.825295
ENSG00000188037	19.6267	2.59745	0.462624	5.61459	1.97024e-08	1.77856e-07
ENSG00000188039	117.774	-1.61024	0.16303	-9.87697	5.23937e-23	4.32622e-21
ENSG00000188042	1577.72	-0.420718	0.118935	-3.53738	0.000404121	0.00143405
ENSG00000188051	11.3356	-2.54438	0.547322	-4.64878	3.33908e-06	1.94486e-05
ENSG00000188060	33.8762	-2.18585	0.369937	-5.90871	3.448e-09	3.55509e-08
ENSG00000188064	134.2	-0.479366	0.151628	-3.16146	0.00156979	0.00474609
ENSG00000188070	2430.65	-0.0138406	0.0808978	-0.171088	0.864155	0.903221
ENSG00000188092	63.8217	-0.0981838	0.174865	-0.561484	0.574468	0.673594
ENSG00000188107	13.0043	0.364698	0.469913	0.776097	0.437692	0.547149
ENSG00000188130	641.989	0.392004	0.106976	3.66441	0.000247906	0.000934916
ENSG00000188153	2711.91	-1.39825	0.201961	-6.92335	4.41079e-12	7.577e-11
ENSG00000188157	3310.37	0.119159	0.0823576	1.44685	0.14794	0.230924
ENSG00000188158	469.735	-0.56088	0.137261	-4.08623	4.38435e-05	0.000197618
ENSG00000188167	26.3514	0.573316	0.310122	1.84868	0.0645037	0.116083
ENSG00000188171	245.243	0.270249	0.104824	2.57812	0.00993406	0.0235465
ENSG00000188177	402.689	0.573257	0.084883	6.75349	1.44328e-11	2.25285e-10
ENSG00000188185	281.611	-0.0278339	0.161649	-0.172188	0.86329	0.90275
ENSG00000188186	257.198	-0.230196	0.1303	-1.76666	0.077285	0.134957
ENSG00000188191	538.064	0.0275849	0.107363	0.25693	0.797233	0.854731
ENSG00000188199	88.3683	0.195273	0.19217	1.01615	0.309559	0.418397
ENSG00000188211	292.911	0.342433	0.130617	2.62165	0.00875043	0.0210972
ENSG00000188215	232.261	0.181341	0.135002	1.34325	0.179192	0.270003
ENSG00000188219	27.6936	-0.376203	0.253251	-1.48549	0.137413	0.217427
ENSG00000188227	616.367	0.542549	0.109967	4.93375	8.06645e-07	5.27176e-06
ENSG00000188229	899.158	0.0600802	0.134179	0.447761	0.654326	0.740699
ENSG00000188234	317.509	0.43799	0.141411	3.09728	0.00195308	0.0057525
ENSG00000188243	171.972	-0.206527	0.13662	-1.5117	0.130611	0.20846
ENSG00000188263	13.4958	0.828146	1.18637	0.698048	0.485147	0.59174
ENSG00000188266	27.0761	0.793344	0.382403	2.07463	0.0380213	0.0743476
ENSG00000188277	9.32481	0.168128	0.465365	0.361282	0.717888	0.792873
ENSG00000188280	4.56726	0.501203	0.714283	0.701688	0.482874	0.589736
ENSG00000188283	210.25	-0.00326423	0.111159	-0.0293655	0.976573	0.982774
ENSG00000188290	333.645	0.35023	0.152959	2.28969	0.0220391	0.0466112
ENSG00000188295	123.048	0.650748	0.230974	2.8174	0.00484135	0.0126873
ENSG00000188312	65.0506	0.600637	0.185849	3.23185	0.00122993	0.00382325
ENSG00000188313	155.622	-0.76249	0.274457	-2.77817	0.00546654	0.0140834
ENSG00000188315	289.071	0.149432	0.136282	1.09649	0.272866	0.378377
ENSG00000188316	42.1343	-1.29126	0.278129	-4.64267	3.43941e-06	1.99797e-05
ENSG00000188321	183.582	0.443923	0.155373	2.85714	0.00427481	0.0113817
ENSG00000188322	3705.32	0.283079	0.11431	2.47641	0.013271	0.0302097
ENSG00000188338	84.3921	0.0458228	0.189743	0.241499	0.809168	0.863945
ENSG00000188342	279.81	-0.161152	0.132056	-1.22033	0.22234	0.321446
ENSG00000188343	256.7	-0.0332654	0.116313	-0.285999	0.774879	0.838127
ENSG00000188352	603.604	-0.404791	0.0827066	-4.89431	9.86531e-07	6.34401e-06
ENSG00000188368	50.1324	-0.29109	0.205417	-1.41707	0.156463	0.241826
ENSG00000188372	6.17957	0.139726	0.716042	0.195137	0.845286	0.890235
ENSG00000188385	117.319	0.106342	0.160338	0.663238	0.507178	0.612152
ENSG00000188388	17.2093	-0.0890445	0.522431	-0.170443	0.864662	0.903664
ENSG00000188394	8.0082	0.603888	0.546008	1.10601	0.268724	0.374086
ENSG00000188419	424.222	-0.123172	0.0938537	-1.31239	0.18939	0.282047
ENSG00000188425	9.73958	1.46252	0.490295	2.98295	0.00285487	0.0080332
ENSG00000188428	60.7595	-0.565293	0.240263	-2.35281	0.0186323	0.0404198
ENSG00000188467	33.1029	-2.60613	0.481185	-5.41607	6.09233e-08	5.02841e-07
ENSG00000188483	298.76	-1.29227	0.136178	-9.48957	2.31984e-21	1.55066e-19
ENSG00000188486	370.155	-0.163654	0.14848	-1.1022	0.270377	0.375855
ENSG00000188487	6.89332	0.233151	0.554009	0.420844	0.673869	0.757299
ENSG00000188493	191.209	0.546952	0.132162	4.13851	3.49573e-05	0.000160885
ENSG00000188501	45.353	-0.995332	0.274584	-3.62488	0.0002891	0.00106873
ENSG00000188505	6.07458	0.919267	0.586442	1.56753	0.11699	0.19018
ENSG00000188517	514.397	0.708132	0.108689	6.51524	7.25714e-11	1.00647e-09
ENSG00000188522	99.295	-0.596062	0.163312	-3.64984	0.000262408	0.000981133
ENSG00000188523	11.8022	-2.42542	0.78103	-3.10542	0.00190011	0.0056118
ENSG00000188529	1908.79	0.492772	0.0763727	6.4522	1.10241e-10	1.48628e-09
ENSG00000188542	64.8393	0.31973	0.18014	1.7749	0.0759138	0.132929
ENSG00000188549	278.448	-0.629569	0.141145	-4.46043	8.17965e-06	4.37525e-05
ENSG00000188554	1296.73	0.0236178	0.0683061	0.345765	0.729519	0.802222
ENSG00000188559	1438.34	-0.0811949	0.0838138	-0.968754	0.332668	0.442746
ENSG00000188566	419.662	0.438577	0.088687	4.94523	7.60559e-07	5.00888e-06
ENSG00000188573	147.327	-0.383875	0.141308	-2.71659	0.00659576	0.0165712
ENSG00000188580	170.77	0.481926	0.113832	4.23365	2.29928e-05	0.000110505
ENSG00000188582	59.1392	0.676913	0.244843	2.76468	0.00569794	0.0145916
ENSG00000188596	103.512	-0.0999493	0.165164	-0.605152	0.545078	0.647126
ENSG00000188603	25.6679	0.467343	0.297926	1.56865	0.116729	0.189834
ENSG00000188610	14.2109	0.137262	0.341669	0.401739	0.687876	0.768799
ENSG00000188611	15.8711	-0.436412	0.430432	-1.01389	0.310633	0.419531
ENSG00000188612	910.343	-0.105215	0.131134	-0.802353	0.422349	0.532358
ENSG00000188613	103.774	-0.149028	0.156917	-0.94973	0.34225	0.45278
ENSG00000188636	1677.76	0.290811	0.0706359	4.11704	3.83768e-05	0.00017535
ENSG00000188641	180.872	-1.47516	0.249086	-5.92229	3.17488e-09	3.29946e-08
ENSG00000188643	113.904	-2.3906	0.221329	-10.8011	3.40104e-27	4.77409e-25
ENSG00000188647	885.842	-0.259919	0.132123	-1.96725	0.0491544	0.092527
ENSG00000188659	40.2601	-1.10571	0.250506	-4.41392	1.01516e-05	5.32282e-05
ENSG00000188674	101.053	-0.0396562	0.197778	-0.200509	0.841083	0.887795
ENSG00000188677	49.7923	1.25985	0.21659	5.81674	6.00062e-09	5.9318e-08
ENSG00000188687	65.3502	1.81761	0.206746	8.79149	1.47586e-18	6.87291e-17
ENSG00000188690	576.364	-0.237454	0.0952974	-2.49172	0.0127127	0.0290939
ENSG00000188706	581.778	-0.14388	0.0944841	-1.5228	0.127809	0.20477
ENSG00000188725	422.347	0.11158	0.134155	0.831722	0.405566	0.516199
ENSG00000188730	15.4906	0.255639	0.357564	0.714947	0.474642	0.581996
ENSG00000188732	143.779	-0.284827	0.161213	-1.76678	0.0772653	0.134934
ENSG00000188735	456.051	-0.175616	0.104564	-1.67951	0.0930536	0.157564
ENSG00000188738	474.469	0.715101	0.108623	6.58332	4.60068e-11	6.62363e-10
ENSG00000188739	7.40774	0.327724	0.566575	0.57843	0.562974	0.663283
ENSG00000188747	87.851	-0.826095	0.205087	-4.02802	5.62484e-05	0.000247071
ENSG00000188760	257.422	-0.257099	0.119343	-2.15429	0.0312176	0.0629865
ENSG00000188761	22.5764	0.485396	0.317913	1.52682	0.126807	0.203396
ENSG00000188763	31.9955	-0.638008	0.333685	-1.91201	0.0558751	0.10324
ENSG00000188766	770.084	0.128874	0.117886	1.0932	0.274304	0.37999
ENSG00000188779	251.593	0.265506	0.148272	1.79067	0.0733467	0.129043
ENSG00000188782	6.62453	3.06855	0.782119	3.92338	8.73136e-05	0.000365783
ENSG00000188785	295.89	1.26552	0.147856	8.5591	1.1375e-17	4.61863e-16
ENSG00000188786	430.239	0.0814818	0.101518	0.802632	0.422188	0.532189
ENSG00000188800	10.0514	2.79425	0.731441	3.82019	0.000133347	0.000535458
ENSG00000188803	612.316	-0.146754	0.130992	-1.12033	0.262575	0.367321
ENSG00000188807	449.072	0.358567	0.0807479	4.44058	8.9718e-06	4.76395e-05
ENSG00000188811	433.926	0.0769438	0.116849	0.65849	0.510224	0.614658
ENSG00000188818	334.961	0.478237	0.136755	3.49703	0.000470464	0.00163958
ENSG00000188825	20.4348	0.48315	0.348772	1.38529	0.165964	0.253638
ENSG00000188827	385.787	0.0631991	0.098636	0.640731	0.521698	0.625948
ENSG00000188833	9.15575	-1.84028	0.561151	-3.27947	0.00104001	0.00328591
ENSG00000188846	2549.49	0.278035	0.0627121	4.43352	9.27074e-06	4.90545e-05
ENSG00000188848	135.479	-0.582551	0.149767	-3.88972	0.00010036	0.000415479
ENSG00000188856	12.1282	-0.476129	0.43824	-1.08646	0.277276	0.383276
ENSG00000188859	174.877	0.376512	0.132735	2.83656	0.00456027	0.0120358
ENSG00000188868	24.6134	-0.923925	0.305504	-3.02427	0.00249236	0.00712848
ENSG00000188878	65.6212	-0.00891276	0.209582	-0.0425263	0.966079	0.975761
ENSG00000188895	1879.35	0.100191	0.0694289	1.44308	0.148999	0.232206
ENSG00000188897	149.316	2.13114	0.183845	11.592	4.52405e-31	1.04596e-28
ENSG00000188906	10.5022	-0.644956	0.514189	-1.25432	0.209727	0.306823
ENSG00000188916	38.1526	-0.146235	0.211256	-0.692217	0.488801	0.595126
ENSG00000188917	81.504	-1.85997	0.202344	-9.19215	3.85066e-20	2.16828e-18
ENSG00000188921	18.9598	-2.33153	0.518007	-4.50097	6.76443e-06	3.69674e-05
ENSG00000188931	23.6695	0.0682222	0.340498	0.20036	0.841199	0.887822
ENSG00000188938	471.849	0.290781	0.0818239	3.55374	0.00037979	0.001359
ENSG00000188976	997.122	-0.0329043	0.0573506	-0.57374	0.566144	0.666259
ENSG00000188981	60.4156	0.603986	0.21128	2.8587	0.00425378	0.0113339
ENSG00000188985	11.8915	-0.83076	0.589499	-1.40926	0.158757	0.244851
ENSG00000188986	701.404	0.107773	0.0633375	1.70158	0.088835	0.151649
ENSG00000188993	72.5573	0.973036	0.25404	3.83024	0.000128017	0.000516694
ENSG00000188994	2002.53	0.408633	0.0793329	5.15087	2.59277e-07	1.87588e-06
ENSG00000188997	131.212	0.0592867	0.148118	0.400266	0.688961	0.76949
ENSG00000189001	17.2457	1.46436	0.479482	3.05404	0.00225782	0.0065482
ENSG00000189007	91.2858	-0.253973	0.170745	-1.48744	0.136899	0.216753
ENSG00000189030	15.7371	1.68747	0.494218	3.41442	0.000639182	0.0021531
ENSG00000189042	121.404	0.381704	0.152129	2.50908	0.0121046	0.0278744
ENSG00000189043	591.358	0.104585	0.134442	0.777918	0.436617	0.54614
ENSG00000189045	9.10594	-0.458364	0.483424	-0.948161	0.343047	0.453459
ENSG00000189046	67.4375	0.159063	0.207566	0.766324	0.443484	0.552934
ENSG00000189050	98.0455	0.250505	0.175923	1.42395	0.154462	0.239279
ENSG00000189056	317.779	-0.0912633	0.124891	-0.730742	0.464937	0.573298
ENSG00000189057	30.4057	-0.233797	0.36424	-0.641875	0.520955	0.625286
ENSG00000189060	1656.74	-0.0521668	0.100552	-0.518805	0.603897	0.698515
ENSG00000189067	462.379	-1.16653	0.152559	-7.64645	2.06604e-14	5.13298e-13
ENSG00000189077	152.38	-0.24756	0.117173	-2.11277	0.0346201	0.06862
ENSG00000189079	719.476	0.197917	0.0874761	2.26252	0.0236651	0.0495965
ENSG00000189091	1753.02	0.30161	0.0734732	4.10504	4.0425e-05	0.000183726
ENSG00000189108	72.9907	0.382908	0.167018	2.29261	0.0218703	0.0463291
ENSG00000189114	132.281	-0.544905	0.153183	-3.55722	0.000374798	0.00134296
ENSG00000189120	8.00069	-1.78553	0.511579	-3.49023	0.000482599	0.0016774
ENSG00000189143	5.06925	-0.117863	0.638506	-0.184591	0.85355	0.896189
ENSG00000189144	76.9105	0.0700758	0.182149	0.384717	0.700447	0.77853
ENSG00000189157	10.293	-0.183193	0.491604	-0.372644	0.709413	0.785628
ENSG00000189159	2471.69	0.532968	0.114437	4.65729	3.20393e-06	1.87559e-05
ENSG00000189164	148.212	0.292453	0.127971	2.2853	0.0222952	0.0470857
ENSG00000189171	8.50736	2.14204	0.502562	4.26223	2.02394e-05	9.86227e-05
ENSG00000189180	776.472	0.393089	0.0653874	6.01169	1.83596e-09	2.00335e-08
ENSG00000189184	88.3541	0.48583	0.170064	2.85674	0.00428012	0.0113942
ENSG00000189190	49.9695	-0.109002	0.273377	-0.398724	0.690097	0.770381
ENSG00000189195	186.562	0.482936	0.211942	2.27862	0.0226895	0.0478067
ENSG00000189196	8.53251	0.168193	0.561383	0.299605	0.764478	0.83033
ENSG00000189221	140.283	-0.787097	0.153988	-5.1114	3.19772e-07	2.26375e-06
ENSG00000189223	5.78097	-0.497	0.649264	-0.765482	0.443985	0.553348
ENSG00000189227	25.681	-0.439644	0.364477	-1.20623	0.227728	0.327669
ENSG00000189241	1498.05	0.0303723	0.0913307	0.332553	0.739472	0.809903
ENSG00000189253	26.2991	0.946491	0.290165	3.2619	0.00110667	0.00347361
ENSG00000189266	709.472	-0.0954993	0.156622	-0.609744	0.542031	0.644443
ENSG00000189269	20.9685	0.776344	0.357518	2.17148	0.029895	0.0606855
ENSG00000189283	18.1338	-1.11074	0.365039	-3.04281	0.00234382	0.00675477
ENSG00000189292	16.9763	-0.406967	0.327809	-1.24148	0.21443	0.312144
ENSG00000189298	154.955	0.442806	0.148589	2.98007	0.00288184	0.00809287
ENSG00000189306	516.257	-0.230541	0.0801073	-2.8779	0.00400337	0.0107552
ENSG00000189308	176.013	0.0369228	0.110655	0.333675	0.738625	0.809472
ENSG00000189319	418.702	0.137977	0.109645	1.25839	0.208249	0.304979
ENSG00000189334	4.32059	1.54334	0.740916	2.08301	0.0372501	0.0730214
ENSG00000189337	1585.91	-1.29048	0.0928972	-13.8915	7.13459e-44	5.60836e-41
ENSG00000189339	2615.72	0.317718	0.0633715	5.01357	5.34288e-07	3.63316e-06
ENSG00000189343	75.7125	-0.886649	0.434969	-2.03842	0.0415082	0.0802084
ENSG00000189350	46.4644	2.58912	0.313515	8.25838	1.47665e-16	5.05561e-15
ENSG00000189362	27.2641	-0.527637	0.358961	-1.4699	0.141589	0.222832
ENSG00000189367	20.6555	1.42683	0.383101	3.72443	0.000195755	0.000757131
ENSG00000189369	356.182	-0.0826688	0.135265	-0.611162	0.541093	0.643561
ENSG00000189375	5.83286	3.22062	1.07437	2.99769	0.00272033	0.00769984
ENSG00000189376	18.2192	0.62264	0.3826	1.62739	0.103654	0.172541
ENSG00000189403	2985.38	0.383746	0.099476	3.85767	0.000114473	0.000467891
ENSG00000189409	17.2204	0.571382	0.378639	1.50904	0.131288	0.209439
ENSG00000189410	141.804	0.615939	0.179761	3.42644	0.000611554	0.0020706
ENSG00000189420	48.7406	-0.295636	0.205192	-1.44078	0.149647	0.232996
ENSG00000189431	96.4173	-1.36341	0.193111	-7.06022	1.66245e-12	3.05617e-11
ENSG00000196072	466.862	0.429993	0.101102	4.25307	2.10861e-05	0.000102342
ENSG00000196074	19.8969	1.02593	0.36597	2.8033	0.00505823	0.0131766
ENSG00000196081	27.6182	1.54057	0.319619	4.82002	1.43544e-06	8.98097e-06
ENSG00000196083	114.907	-0.283148	0.245741	-1.15222	0.24923	0.352179
ENSG00000196091	55.0145	-1.39878	0.280663	-4.98384	6.23331e-07	4.1694e-06
ENSG00000196092	131.223	0.247353	0.165309	1.4963	0.134575	0.213796
ENSG00000196104	16.2421	0.255188	0.367491	0.694405	0.487428	0.593891
ENSG00000196110	154.42	0.300944	0.137311	2.1917	0.0284011	0.0580849
ENSG00000196114	7.02873	2.36936	0.724898	3.26854	0.00108104	0.00340133
ENSG00000196116	161.801	-0.320003	0.14922	-2.14451	0.0319921	0.0642655
ENSG00000196118	77.2961	-0.318635	0.228513	-1.39438	0.163201	0.250311
ENSG00000196123	1544.83	0.398917	0.115021	3.4682	0.000523952	0.00180391
ENSG00000196126	34.6891	-1.44516	0.423863	-3.4095	0.000650819	0.00218718
ENSG00000196132	1045.39	0.414964	0.100813	4.11618	3.85205e-05	0.000175966
ENSG00000196136	11.2704	1.24581	0.718299	1.7344	0.0828479	0.142981
ENSG00000196139	18.6947	0.376803	0.328033	1.14868	0.25069	0.353818
ENSG00000196141	775.608	-1.00357	0.11661	-8.60626	7.54842e-18	3.177e-16
ENSG00000196150	371.252	0.488788	0.11392	4.29064	1.7816e-05	8.81914e-05
ENSG00000196151	67.0521	-0.0991119	0.18282	-0.542129	0.58773	0.685057
ENSG00000196152	185.188	0.35173	0.15611	2.25309	0.0242535	0.0506514
ENSG00000196154	7.60826	-0.433553	0.520291	-0.83329	0.404681	0.515578
ENSG00000196155	26.9443	0.580613	0.311669	1.86291	0.0624746	0.113188
ENSG00000196159	1440.54	0.0859433	0.0792659	1.08424	0.278258	0.384444
ENSG00000196172	149.033	0.68179	0.143974	4.73551	2.185e-06	1.31838e-05
ENSG00000196177	335.914	-0.557851	0.0992019	-5.62339	1.8725e-08	1.69891e-07
ENSG00000196182	829.764	0.271065	0.0752065	3.60428	0.000313017	0.0011454
ENSG00000196187	146.657	-1.23275	0.197487	-6.24222	4.31399e-10	5.25269e-09
ENSG00000196189	205.878	0.286859	0.156671	1.83096	0.0671059	0.119997
ENSG00000196199	1326.19	0.08866	0.0804428	1.10215	0.270397	0.375855
ENSG00000196204	98.3321	0.203591	0.204216	0.996943	0.318792	0.428223
ENSG00000196205	2751.72	-0.256159	0.501753	-0.510527	0.609682	0.702932
ENSG00000196208	367.219	0.116541	0.110426	1.05538	0.291253	0.398392
ENSG00000196214	260.214	0.623047	0.100389	6.2063	5.42476e-10	6.50442e-09
ENSG00000196218	45.6068	-0.337869	0.240292	-1.40607	0.159702	0.246
ENSG00000196220	2214.92	0.487431	0.0780496	6.24514	4.2341e-10	5.16823e-09
ENSG00000196227	247.576	0.0893752	0.135237	0.660876	0.508692	0.613376
ENSG00000196230	8491.95	-0.180792	0.105308	-1.71679	0.0860172	0.147608
ENSG00000196233	1181.31	0.438821	0.101938	4.30478	1.67149e-05	8.32439e-05
ENSG00000196235	3168.66	0.317671	0.048244	6.58468	4.55865e-11	6.58726e-10
ENSG00000196236	301.91	0.0471509	0.0958981	0.491677	0.622948	0.71483
ENSG00000196247	189.073	1.31595	0.131504	10.0069	1.42113e-23	1.30505e-21
ENSG00000196262	3808.46	0.0883349	0.111021	0.795661	0.426229	0.535977
ENSG00000196263	376.003	0.107675	0.13051	0.825034	0.409352	0.519676
ENSG00000196267	119.851	0.200758	0.139614	1.43795	0.150448	0.233982
ENSG00000196268	405.565	0.980297	0.111069	8.82603	1.08461e-18	5.09922e-17
ENSG00000196275	25.1156	0.129479	0.325046	0.398341	0.690379	0.770652
ENSG00000196277	39.0805	0.18512	0.204156	0.906754	0.364537	0.475531
ENSG00000196284	66.8506	-0.0848341	0.231183	-0.366957	0.713651	0.789048
ENSG00000196290	149.219	0.145549	0.151587	0.960172	0.336969	0.447199
ENSG00000196295	570.955	-0.0837538	0.138361	-0.605327	0.544962	0.647027
ENSG00000196296	90.0185	1.21453	0.208206	5.83332	5.43361e-09	5.41762e-08
ENSG00000196305	2360.52	0.270684	0.0804408	3.36501	0.000765418	0.00251707
ENSG00000196313	1308.46	-0.00776397	0.0817312	-0.094994	0.92432	0.94677
ENSG00000196323	607.998	-0.0238722	0.0822667	-0.29018	0.771678	0.835858
ENSG00000196335	26.9824	0.246227	0.388777	0.633337	0.526513	0.63084
ENSG00000196338	859.744	0.167942	0.0633751	2.64996	0.00805006	0.0196546
ENSG00000196345	194.774	0.838761	0.12748	6.57953	4.71952e-11	6.77982e-10
ENSG00000196352	54.5998	-1.12464	0.27683	-4.06257	4.85362e-05	0.000216436
ENSG00000196353	254.394	-0.142125	0.151868	-0.93584	0.349355	0.459756
ENSG00000196357	102.635	0.483103	0.139094	3.47322	0.000514261	0.00177489
ENSG00000196358	29.5678	-1.5449	0.278002	-5.55718	2.74171e-08	2.40429e-07
ENSG00000196361	4307.3	0.253299	0.110237	2.29776	0.0215754	0.0458131
ENSG00000196363	521.661	-0.12562	0.0862136	-1.45708	0.145095	0.227223
ENSG00000196365	1527.16	0.0885749	0.0780505	1.13484	0.256442	0.360358
ENSG00000196366	12.4299	-2.80029	0.463267	-6.04466	1.49724e-09	1.66091e-08
ENSG00000196367	2298.79	-0.323736	0.0684129	-4.7321	2.22211e-06	1.33913e-05
ENSG00000196368	331.068	0.26036	0.105734	2.46241	0.0138005	0.0312272
ENSG00000196369	421.408	-0.449929	0.107425	-4.18829	2.81058e-05	0.000132486
ENSG00000196371	14.3989	-1.30769	0.36693	-3.56386	0.000365435	0.00131385
ENSG00000196372	194.535	-0.59476	0.152612	-3.8972	9.73093e-05	0.000403699
ENSG00000196376	1647.08	-0.256794	0.084493	-3.03924	0.00237179	0.00681997
ENSG00000196378	152.283	0.835777	0.126642	6.5995	4.12546e-11	6.02329e-10
ENSG00000196387	246.26	0.769613	0.110983	6.93452	4.07592e-12	7.04486e-11
ENSG00000196388	7.92475	-0.8718	0.576941	-1.51107	0.13077	0.20868
ENSG00000196391	110.256	-0.390005	0.153705	-2.53737	0.0111689	0.0260339
ENSG00000196396	673.843	0.597413	0.078426	7.61754	2.58564e-14	6.33579e-13
ENSG00000196405	3490.93	0.23481	0.116685	2.01235	0.0441833	0.0844722
ENSG00000196408	9.22307	0.528472	0.456142	1.15857	0.246632	0.349402
ENSG00000196411	200.333	-1.18609	0.172959	-6.85763	7.00105e-12	1.15327e-10
ENSG00000196417	162.109	0.22074	0.140111	1.57547	0.115148	0.187847
ENSG00000196418	93.5191	0.640923	0.163303	3.92476	8.68177e-05	0.000363861
ENSG00000196419	2200.54	-0.284199	0.0868769	-3.27129	0.00107059	0.00337167
ENSG00000196421	180.214	1.83484	0.191544	9.57921	9.77894e-22	6.9128e-20
ENSG00000196422	587.075	-0.204199	0.106612	-1.91534	0.0554495	0.102559
ENSG00000196428	768.923	0.181906	0.0787274	2.31058	0.0208559	0.0445161
ENSG00000196433	9.41816	3.81076	0.767469	4.96536	6.85744e-07	4.55124e-06
ENSG00000196436	120.605	0.435778	0.205389	2.12172	0.0338613	0.0673729
ENSG00000196437	165.919	0.0673352	0.115984	0.580554	0.561541	0.661873
ENSG00000196440	569.832	0.18511	0.104881	1.76495	0.077572	0.135386
ENSG00000196449	124.904	0.629876	0.149717	4.20711	2.58652e-05	0.000122927
ENSG00000196453	401.851	-0.0233964	0.120324	-0.194444	0.845828	0.890507
ENSG00000196455	272.817	-0.104737	0.115127	-0.909751	0.362954	0.473781
ENSG00000196456	94.819	-0.436842	0.200827	-2.17521	0.0296142	0.0602149
ENSG00000196458	728.586	0.47165	0.074986	6.28984	3.17792e-10	3.96524e-09
ENSG00000196459	215.349	0.131011	0.121245	1.08054	0.279901	0.386307
ENSG00000196465	739.702	-0.182369	0.114162	-1.59746	0.110163	0.18112
ENSG00000196466	51.4253	0.854216	0.251676	3.39411	0.000688522	0.00229375
ENSG00000196470	397.46	0.0935247	0.115473	0.809925	0.417983	0.527973
ENSG00000196476	260.685	0.0129126	0.116293	0.111034	0.911589	0.938426
ENSG00000196482	79.9542	-0.094342	0.194084	-0.486089	0.626904	0.717693
ENSG00000196498	3336.24	0.209173	0.118588	1.76386	0.0777547	0.135657
ENSG00000196503	23.7575	1.7109	0.352866	4.84859	1.24339e-06	7.86202e-06
ENSG00000196504	1578.37	-0.172731	0.071776	-2.40653	0.0161047	0.0356407
ENSG00000196505	190.922	-0.243732	0.102975	-2.36692	0.0179369	0.0391314
ENSG00000196507	528.762	-0.345629	0.102711	-3.36507	0.000765247	0.00251692
ENSG00000196510	427.538	-0.0138599	0.104414	-0.13274	0.894399	0.926408
ENSG00000196511	12.3032	-0.178606	0.429713	-0.41564	0.677673	0.760616
ENSG00000196517	261.087	-0.627671	0.135371	-4.63667	3.54065e-06	2.04988e-05
ENSG00000196526	1739.55	0.0485438	0.082229	0.590349	0.554956	0.655921
ENSG00000196531	1210.16	0.364241	0.0974434	3.73798	0.000185508	0.000721329
ENSG00000196535	1809	0.278489	0.116761	2.38511	0.017074	0.0375196
ENSG00000196544	63.7455	-0.508409	0.201412	-2.52423	0.0115953	0.0268683
ENSG00000196547	1831.4	0.126046	0.0939056	1.34226	0.17951	0.270366
ENSG00000196549	12.0502	0.819037	0.540044	1.51661	0.129364	0.206823
ENSG00000196550	8.96588	0.882559	0.494303	1.78546	0.0741865	0.130299
ENSG00000196557	730.514	-0.305529	0.131704	-2.31982	0.0203506	0.0436033
ENSG00000196562	424.999	0.325417	0.140019	2.32409	0.0201208	0.0431627
ENSG00000196569	220.424	-1.4557	0.206841	-7.03776	1.95358e-12	3.53841e-11
ENSG00000196576	5406.84	0.145914	0.0795298	1.83471	0.0665484	0.119206
ENSG00000196581	543.265	-0.8814	0.111722	-7.88919	3.04165e-15	8.51489e-14
ENSG00000196584	65.7376	-0.683391	0.252351	-2.70809	0.00676713	0.0169368
ENSG00000196586	687.98	-0.743577	0.0962781	-7.72322	1.13428e-14	2.93687e-13
ENSG00000196588	751.283	0.196134	0.100214	1.95715	0.0503301	0.0944146
ENSG00000196591	2068.4	0.229136	0.0696527	3.2897	0.00100296	0.00318058
ENSG00000196597	121.925	-0.121956	0.155234	-0.785632	0.432083	0.541566
ENSG00000196604	65.6604	-0.740446	0.221159	-3.34802	0.000813917	0.00265435
ENSG00000196605	183.924	0.548215	0.165238	3.31773	0.000907536	0.0029204
ENSG00000196611	6.991	-0.716818	0.543557	-1.31876	0.187251	0.279497
ENSG00000196628	4556.73	0.281858	0.060629	4.6489	3.33716e-06	1.94432e-05
ENSG00000196632	589.293	0.359056	0.135671	2.64652	0.00813258	0.0198265
ENSG00000196636	58.8533	-0.274447	0.220798	-1.24298	0.213876	0.311525
ENSG00000196639	16.974	-1.00673	0.390865	-2.57565	0.0100052	0.0236724
ENSG00000196642	1265.24	0.0377598	0.0839665	0.449701	0.652926	0.739684
ENSG00000196646	195.025	0.092517	0.116099	0.796882	0.42552	0.535286
ENSG00000196652	536.247	0.451122	0.078509	5.74612	9.13155e-09	8.76237e-08
ENSG00000196653	136.994	0.262314	0.123162	2.12983	0.033186	0.0663225
ENSG00000196655	229.88	0.777391	0.100418	7.74151	9.82413e-15	2.56393e-13
ENSG00000196656	59.1332	-0.570159	0.668118	-0.85338	0.393449	0.504476
ENSG00000196659	62.4071	-0.757809	0.216305	-3.50343	0.000459308	0.00160525
ENSG00000196660	33.9167	-0.0578431	0.289902	-0.199526	0.841851	0.887984
ENSG00000196663	601.742	-0.231347	0.102478	-2.25752	0.0239755	0.0501667
ENSG00000196666	13.8589	1.1111	0.4227	2.62858	0.00857427	0.0207489
ENSG00000196668	29.5091	0.315979	0.282221	1.11962	0.262877	0.367639
ENSG00000196670	425.207	0.81045	0.10651	7.60913	2.7594e-14	6.71967e-13
ENSG00000196678	115.42	-0.0878126	0.154546	-0.568196	0.569902	0.669603
ENSG00000196683	225.242	-0.900577	0.131345	-6.85658	7.053e-12	1.16085e-10
ENSG00000196689	164.551	1.19173	0.142375	8.37033	5.74585e-17	2.09106e-15
ENSG00000196693	359.174	-0.0751895	0.112914	-0.665901	0.505475	0.610471
ENSG00000196696	75.5511	0.569593	0.253496	2.24695	0.0246432	0.0513452
ENSG00000196700	1921.21	0.685295	0.087485	7.83329	4.75277e-15	1.28652e-13
ENSG00000196704	572.562	0.373687	0.0934735	3.99778	6.39388e-05	0.000276524
ENSG00000196705	618.92	0.546814	0.0803963	6.80148	1.03549e-11	1.65712e-10
ENSG00000196712	1947.02	-0.00518976	0.0638419	-0.0812908	0.935211	0.954989
ENSG00000196715	435.525	-0.495649	0.0945275	-5.24344	1.57613e-07	1.19545e-06
ENSG00000196724	215.424	0.32483	0.149242	2.17653	0.0295159	0.0600463
ENSG00000196730	1233.32	0.413963	0.0998871	4.1443	3.40846e-05	0.000157311
ENSG00000196735	10.5608	1.35552	0.558121	2.42871	0.0151525	0.0338306
ENSG00000196739	1165.84	-1.32559	0.157958	-8.39203	4.77822e-17	1.77508e-15
ENSG00000196741	35.976	-0.202378	0.261321	-0.774441	0.43867	0.54808
ENSG00000196743	416.933	-1.28732	0.173118	-7.43606	1.03734e-13	2.3486e-12
ENSG00000196747	19.6376	-1.60384	0.287715	-5.5744	2.48382e-08	2.19775e-07
ENSG00000196754	6.65469	0.420172	0.507949	0.827193	0.408128	0.518457
ENSG00000196756	201.972	1.26194	0.125428	10.0611	8.20989e-24	7.71999e-22
ENSG00000196757	128.337	0.313959	0.182436	1.72093	0.0852634	0.146455
ENSG00000196767	501.098	-0.190268	0.132365	-1.43745	0.15059	0.234167
ENSG00000196776	1515.92	0.397843	0.0730391	5.44699	5.12289e-08	4.2804e-07
ENSG00000196781	2057.9	0.0240369	0.073711	0.326097	0.744351	0.813706
ENSG00000196782	248.98	0.259167	0.120471	2.15127	0.0314547	0.0633867
ENSG00000196787	21.5715	1.26404	0.313604	4.0307	5.56109e-05	0.000244544
ENSG00000196792	493.869	0.362312	0.0850387	4.26056	2.0392e-05	9.93167e-05
ENSG00000196793	105.559	0.21511	0.146397	1.46936	0.141735	0.222925
ENSG00000196796	7.55817	0.43474	0.552785	0.786454	0.431602	0.541063
ENSG00000196810	412.777	0.345845	0.0951451	3.63492	0.000278063	0.00103202
ENSG00000196811	23.1353	1.80004	1.12504	1.59998	0.109604	0.180305
ENSG00000196812	88.6989	0.569324	0.182471	3.12008	0.00180801	0.00537453
ENSG00000196814	1709.54	0.0544972	0.0817809	0.66638	0.505168	0.610261
ENSG00000196821	665.289	-0.138894	0.0888422	-1.56338	0.117963	0.191423
ENSG00000196839	102.083	-0.322002	0.186052	-1.73071	0.0835039	0.143911
ENSG00000196843	165.186	0.616091	0.135634	4.5423	5.56447e-06	3.09343e-05
ENSG00000196850	266.135	-0.408741	0.160692	-2.54364	0.0109706	0.0256475
ENSG00000196862	6.87237	-1.50029	0.510588	-2.93835	0.00329959	0.00908556
ENSG00000196865	517.712	0.0728375	0.104054	0.699996	0.48393	0.590695
ENSG00000196867	348.134	0.0253238	0.111623	0.22687	0.820525	0.872704
ENSG00000196872	14.2543	-0.0178542	0.458655	-0.0389273	0.968948	0.977805
ENSG00000196873	67.9647	-0.197579	0.188428	-1.04856	0.29438	0.401635
ENSG00000196876	946.175	0.259259	0.122064	2.12396	0.0336734	0.0670738
ENSG00000196878	10.285	-0.789522	0.505678	-1.56131	0.11845	0.192092
ENSG00000196890	54.7105	-0.886801	0.25144	-3.5269	0.000420463	0.00148294
ENSG00000196900	4.44194	0.291063	0.62503	0.465678	0.641446	0.729696
ENSG00000196911	422.538	0.3193	0.108015	2.95607	0.00311585	0.00864958
ENSG00000196912	196.973	0.436317	0.159618	2.73351	0.00626625	0.0158446
ENSG00000196914	3516.95	0.202615	0.0961371	2.10756	0.0350692	0.069357
ENSG00000196923	660.766	0.040328	0.128911	0.312836	0.754406	0.821863
ENSG00000196924	8935.88	-0.0748158	0.107821	-0.693892	0.48775	0.594177
ENSG00000196932	9.15577	-0.934838	0.558248	-1.67459	0.0940141	0.159026
ENSG00000196935	1102.85	0.270499	0.074365	3.63745	0.000275353	0.00102363
ENSG00000196937	837.736	-0.625317	0.128368	-4.87129	1.1087e-06	7.06728e-06
ENSG00000196943	562.953	0.0228225	0.0975787	0.233889	0.815071	0.868294
ENSG00000196950	456.172	-0.0715556	0.0798166	-0.8965	0.369986	0.480788
ENSG00000196951	12.8683	-0.393039	0.388432	-1.01186	0.311604	0.420609
ENSG00000196954	8.25738	-2.31041	0.779013	-2.96581	0.00301882	0.0084186
ENSG00000196961	1722.58	0.257733	0.0518988	4.96606	6.83267e-07	4.53634e-06
ENSG00000196967	350.726	0.938421	0.0872157	10.7598	5.33027e-27	7.22417e-25
ENSG00000196968	207.447	0.0767564	0.135456	0.566653	0.57095	0.670549
ENSG00000196972	74.7928	-0.718905	0.253874	-2.83174	0.00462962	0.0121959
ENSG00000196975	106.885	-1.13107	0.194266	-5.82226	5.80568e-09	5.75647e-08
ENSG00000196976	118.535	-0.429974	0.180888	-2.37702	0.0174531	0.0382074
ENSG00000196981	95.8882	0.139738	0.149029	0.937662	0.348418	0.458861
ENSG00000196990	19.9211	0.832636	0.283011	2.94206	0.00326036	0.00899265
ENSG00000196993	16.222	0.430098	0.394373	1.09059	0.275455	0.381054
ENSG00000196998	117.103	-0.0447425	0.182613	-0.245013	0.806447	0.861976
ENSG00000197006	1156.96	-0.250775	0.0860955	-2.91276	0.00358252	0.00975796
ENSG00000197008	200.476	0.508689	0.127289	3.99633	6.43311e-05	0.000278159
ENSG00000197013	271.976	0.258145	0.0995262	2.59374	0.00949387	0.0226644
ENSG00000197016	317.289	0.19293	0.105883	1.82211	0.0684379	0.121891
ENSG00000197019	126.118	1.15541	0.165366	6.98696	2.80901e-12	4.96427e-11
ENSG00000197020	109.402	0.795098	0.156673	5.07488	3.87748e-07	2.70118e-06
ENSG00000197021	185.11	0.340846	0.110876	3.07412	0.00211124	0.00617321
ENSG00000197024	510.496	0.447249	0.106191	4.21174	2.53415e-05	0.000120642
ENSG00000197037	276.269	0.312429	0.107196	2.91456	0.00356185	0.00970703
ENSG00000197043	1394.36	-1.10989	0.110346	-10.0583	8.44762e-24	7.90536e-22
ENSG00000197044	233.783	-0.427113	0.122011	-3.5006	0.00046421	0.00162123
ENSG00000197045	1074.33	-0.122275	0.114484	-1.06805	0.285498	0.392323
ENSG00000197050	171.566	0.332465	0.146976	2.26203	0.0236956	0.0496498
ENSG00000197054	17.7848	0.160438	0.360092	0.445547	0.655925	0.741884
ENSG00000197056	168.682	-0.284754	0.14927	-1.90764	0.0564376	0.104074
ENSG00000197057	7.61538	-1.30915	0.717907	-1.82356	0.0682179	0.121565
ENSG00000197061	4.35411	1.73566	0.649299	2.67313	0.00751463	0.0185385
ENSG00000197062	222.211	0.563637	0.12568	4.48471	7.30131e-06	3.95593e-05
ENSG00000197063	1009.37	0.297327	0.0724912	4.10156	4.10373e-05	0.000186165
ENSG00000197070	219.554	-0.0767315	0.17748	-0.432339	0.665495	0.750161
ENSG00000197077	349.903	-1.19093	0.142154	-8.37772	5.39642e-17	1.97855e-15
ENSG00000197081	2580.76	-0.387535	0.111792	-3.46657	0.000527149	0.00181333
ENSG00000197093	761.194	0.188576	0.124452	1.51525	0.129708	0.207221
ENSG00000197102	13945	0.0900414	0.0993334	0.906457	0.364694	0.475699
ENSG00000197106	77.6805	0.748934	0.175342	4.27127	1.94363e-05	9.51812e-05
ENSG00000197111	1277.49	0.690701	0.081794	8.44439	3.0564e-17	1.18114e-15
ENSG00000197114	103.685	1.04956	0.198076	5.29874	1.16606e-07	9.06462e-07
ENSG00000197119	1802.99	0.516231	0.131975	3.9116	9.16885e-05	0.000382561
ENSG00000197121	2548.31	0.277463	0.0966217	2.87164	0.00408343	0.0109493
ENSG00000197122	1688.13	0.420053	0.0633519	6.63047	3.34629e-11	4.97062e-10
ENSG00000197124	134.033	0.698884	0.127892	5.46462	4.63898e-08	3.89428e-07
ENSG00000197128	232.685	0.2988	0.107238	2.78634	0.00533074	0.0137715
ENSG00000197136	1027.75	0.28417	0.0907565	3.13112	0.0017414	0.00520328
ENSG00000197140	83.9029	0.147303	0.235574	0.625292	0.531779	0.635368
ENSG00000197142	14.2549	-0.857697	0.529339	-1.62032	0.105164	0.174428
ENSG00000197147	335.495	0.186961	0.122841	1.52198	0.128014	0.205031
ENSG00000197150	692.899	0.141385	0.125487	1.12669	0.259873	0.364163
ENSG00000197153	13.9214	0.539145	0.368018	1.465	0.142922	0.224337
ENSG00000197157	1374.24	-0.617819	0.0906713	-6.81383	9.50308e-12	1.53203e-10
ENSG00000197162	482.916	0.141017	0.104211	1.35319	0.175996	0.266216
ENSG00000197168	35.2671	-0.535772	0.343976	-1.55759	0.119331	0.193227
ENSG00000197170	739.585	0.395965	0.094657	4.18315	2.87495e-05	0.000135293
ENSG00000197177	71.6208	-0.140546	0.183239	-0.767006	0.443078	0.552568
ENSG00000197180	25.7677	-0.775058	0.319781	-2.42371	0.0153627	0.0342416
ENSG00000197181	16.532	1.26031	0.430759	2.92579	0.00343582	0.00941579
ENSG00000197182	77.8377	-0.495762	0.193156	-2.56664	0.0102689	0.0242087
ENSG00000197183	1510.8	0.187152	0.0839435	2.2295	0.0257804	0.0533527
ENSG00000197191	15.9397	1.76376	0.452111	3.90116	9.5734e-05	0.000397763
ENSG00000197208	27.303	-0.0124759	0.325747	-0.0382993	0.969449	0.978131
ENSG00000197217	959.582	-0.231327	0.1049	-2.20521	0.0274396	0.0563827
ENSG00000197223	103.219	0.10556	0.181714	0.580912	0.5613	0.661628
ENSG00000197226	1692.19	-0.194784	0.0696115	-2.79816	0.00513939	0.0133526
ENSG00000197238	8.39965	0.106762	0.481797	0.221591	0.824632	0.875604
ENSG00000197241	3.14767	-1.82546	1.70953	-1.06781	0.285606	0.392416
ENSG00000197256	154.674	-1.73425	0.179261	-9.67446	3.87144e-22	2.96739e-20
ENSG00000197258	74.1092	-0.0831462	0.412351	-0.201639	0.840199	0.887147
ENSG00000197261	29.9452	-0.0859951	0.349641	-0.245953	0.805719	0.861245
ENSG00000197265	141.673	-0.405906	0.136186	-2.98053	0.00287746	0.00808288
ENSG00000197272	6.33542	-0.440996	0.740989	-0.595145	0.551747	0.652992
ENSG00000197273	5.32873	3.51202	1.07783	3.25841	0.00112039	0.00351273
ENSG00000197275	19.1975	0.287132	0.36966	0.776744	0.43731	0.546797
ENSG00000197279	13.8244	-1.10004	0.414925	-2.65119	0.00802098	0.0195958
ENSG00000197283	2126.24	0.302274	0.109189	2.76836	0.0056339	0.0144502
ENSG00000197291	62.9116	-0.0796208	0.198877	-0.400353	0.688896	0.769478
ENSG00000197296	190.492	-0.339157	0.140313	-2.41714	0.015643	0.0347796
ENSG00000197299	40.8276	-0.452108	0.257298	-1.75713	0.0788949	0.137304
ENSG00000197301	10.0055	0.361353	0.674469	0.535759	0.592125	0.68871
ENSG00000197302	314.065	0.333238	0.092385	3.60706	0.000309691	0.00113482
ENSG00000197312	358.182	0.563203	0.081248	6.93189	4.15244e-12	7.16451e-11
ENSG00000197321	572.839	-0.764023	0.128887	-5.92786	3.06905e-09	3.19963e-08
ENSG00000197323	1650.45	0.364743	0.0616727	5.91417	3.33555e-09	3.4482e-08
ENSG00000197324	1456.53	-1.19939	0.161438	-7.42939	1.09103e-13	2.46024e-12
ENSG00000197329	678.72	0.331708	0.0826355	4.01411	5.96702e-05	0.000260413
ENSG00000197332	6.67785	1.3413	0.603887	2.2211	0.026344	0.0544044
ENSG00000197343	1025.34	0.225902	0.0883874	2.55581	0.010594	0.0248558
ENSG00000197345	146.525	0.125603	0.156556	0.802286	0.422387	0.532358
ENSG00000197355	317.009	0.110929	0.126355	0.877909	0.379993	0.490516
ENSG00000197361	15.8774	1.80522	0.488051	3.69883	0.000216596	0.000829414
ENSG00000197362	205.724	-0.00519426	0.108515	-0.0478669	0.961822	0.972862
ENSG00000197363	108.152	0.30838	0.166805	1.84875	0.0644937	0.116076
ENSG00000197372	218.062	0.98705	0.15091	6.54066	6.12496e-11	8.62852e-10
ENSG00000197375	199.313	-0.606339	0.118724	-5.10713	3.27084e-07	2.31135e-06
ENSG00000197380	406.305	-0.0324056	0.0909154	-0.356437	0.721514	0.795779
ENSG00000197381	427.702	0.0676632	0.120685	0.560659	0.57503	0.674053
ENSG00000197386	1769.19	-0.443377	0.0814537	-5.4433	5.23011e-08	4.36257e-07
ENSG00000197405	54.2021	0.0172271	0.263319	0.0654231	0.947837	0.963776
ENSG00000197406	466.531	-0.156649	0.145892	-1.07373	0.282942	0.389601
ENSG00000197410	79.3887	-0.193933	0.223461	-0.867861	0.38547	0.496218
ENSG00000197415	16.1029	-0.970091	0.498413	-1.94636	0.0516114	0.0964957
ENSG00000197417	8.90335	-0.147736	0.472832	-0.312449	0.754699	0.822087
ENSG00000197429	172.099	-0.732761	0.149347	-4.90644	9.27423e-07	5.98545e-06
ENSG00000197430	7.98039	1.4334	1.01528	1.41183	0.158	0.243798
ENSG00000197442	30.9843	-1.32466	0.275307	-4.81157	1.4975e-06	9.33363e-06
ENSG00000197444	540.756	0.211784	0.124591	1.69983	0.0891621	0.152128
ENSG00000197448	334.079	-0.643508	0.106279	-6.05488	1.40527e-09	1.56466e-08
ENSG00000197451	1470.36	-0.267678	0.0912463	-2.93358	0.00335079	0.00921366
ENSG00000197457	2097.03	-0.0629669	0.0836717	-0.752547	0.451722	0.560866
ENSG00000197461	72.5503	1.08697	0.259181	4.19386	2.7425e-05	0.000129588
ENSG00000197467	16.4525	-1.47757	0.434424	-3.40122	0.000670868	0.0022433
ENSG00000197472	19.4124	1.41349	0.338534	4.17532	2.97564e-05	0.000139497
ENSG00000197479	23.8406	0.0431578	0.374391	0.115275	0.908228	0.936191
ENSG00000197483	246.506	-0.390594	0.12115	-3.22406	0.00126388	0.003917
ENSG00000197496	313.16	-1.27127	0.213379	-5.95781	2.55638e-09	2.71117e-08
ENSG00000197497	73.0316	-0.415033	0.174565	-2.37753	0.0174292	0.0381636
ENSG00000197498	211.943	-0.0290487	0.124057	-0.234156	0.814864	0.868234
ENSG00000197520	5.08239	4.70457	1.15841	4.06124	4.88128e-05	0.000217374
ENSG00000197530	1196.74	0.315148	0.112269	2.80708	0.00499932	0.0130474
ENSG00000197535	2982.58	-0.0875677	0.0692643	-1.26425	0.206139	0.30261
ENSG00000197536	41.8355	0.125413	0.320611	0.391169	0.695672	0.774635
ENSG00000197540	36.5601	2.09303	0.36788	5.68945	1.27453e-08	1.19158e-07
ENSG00000197548	171.775	-0.793338	0.112671	-7.04117	1.90633e-12	3.46881e-11
ENSG00000197550	34.2777	0.369003	0.262193	1.40737	0.159318	0.245542
ENSG00000197555	2312.89	0.150326	0.0628974	2.39002	0.0168473	0.0370961
ENSG00000197557	106.441	-0.240894	0.163946	-1.46935	0.141737	0.222925
ENSG00000197558	203.76	-0.504605	0.178721	-2.82342	0.00475145	0.0124784
ENSG00000197562	374.266	0.267503	0.0991455	2.69808	0.00697402	0.0173793
ENSG00000197563	177.318	-0.152526	0.129729	-1.17573	0.239702	0.341621
ENSG00000197565	2370.59	-1.86421	0.235465	-7.91716	2.42988e-15	6.8708e-14
ENSG00000197566	132.953	0.048137	0.179866	0.267627	0.788986	0.849179
ENSG00000197568	51.9088	-1.19556	0.278513	-4.29267	1.76539e-05	8.74994e-05
ENSG00000197579	414.371	0.0431814	0.129464	0.33354	0.738727	0.809474
ENSG00000197580	39.3827	0.332739	0.251683	1.32206	0.186149	0.278275
ENSG00000197582	68.302	-0.578397	0.252449	-2.29114	0.0219552	0.0464589
ENSG00000197584	18.1752	1.1345	0.373756	3.0354	0.00240215	0.00689859
ENSG00000197586	868.336	-0.0865659	0.0851815	-1.01625	0.309509	0.418384
ENSG00000197587	7.63662	-1.85134	0.778241	-2.37888	0.0173652	0.0380446
ENSG00000197594	13.3714	1.31048	0.440748	2.97331	0.00294605	0.00824491
ENSG00000197599	206.863	1.1283	0.200274	5.6338	1.76284e-08	1.60535e-07
ENSG00000197601	766.2	-0.123355	0.0877505	-1.40574	0.159801	0.246064
ENSG00000197603	859.27	-0.112387	0.111997	-1.00348	0.315627	0.424756
ENSG00000197608	321.348	0.71353	0.125911	5.66695	1.45363e-08	1.34749e-07
ENSG00000197619	240.496	0.845902	0.135369	6.24886	4.13472e-10	5.06265e-09
ENSG00000197620	119.355	-0.0567774	0.137177	-0.4139	0.678948	0.761505
ENSG00000197622	986.277	0.0806964	0.0775325	1.04081	0.297965	0.405681
ENSG00000197635	11.1983	-0.245702	0.518475	-0.473893	0.635576	0.72475
ENSG00000197647	72.3968	0.0381152	0.173856	0.219234	0.826467	0.876794
ENSG00000197653	143.215	2.52757	0.153901	16.4234	1.30136e-60	2.8416e-57
ENSG00000197694	13903.9	0.00198326	0.0812746	0.024402	0.980532	0.9859
ENSG00000197696	65.3239	0.92193	0.211983	4.34908	1.3671e-05	6.96378e-05
ENSG00000197702	336.663	-1.34371	0.190084	-7.06903	1.56015e-12	2.88702e-11
ENSG00000197705	22.5745	-0.408959	0.321753	-1.27103	0.203717	0.299637
ENSG00000197712	165.164	-2.12258	0.201028	-10.5586	4.63283e-26	5.83618e-24
ENSG00000197713	365.691	-0.4109	0.10209	-4.02487	5.70066e-05	0.000249954
ENSG00000197714	89.9344	0.510993	0.191846	2.66356	0.00773179	0.0190003
ENSG00000197724	1293.67	0.13752	0.0728202	1.88849	0.0589608	0.107856
ENSG00000197728	550.253	0.229619	0.137844	1.66579	0.0957555	0.161388
ENSG00000197744	62.0728	-0.419618	0.668612	-0.627595	0.530269	0.634219
ENSG00000197746	16233.2	-0.461214	0.133757	-3.44814	0.000564463	0.00192885
ENSG00000197747	126.566	-0.892644	0.219164	-4.07295	4.64204e-05	0.000208087
ENSG00000197748	192.779	0.939561	0.165351	5.68223	1.3295e-08	1.23885e-07
ENSG00000197756	1896.94	-0.131907	0.119756	-1.10146	0.270695	0.376059
ENSG00000197763	81.8002	-1.23866	0.177227	-6.98911	2.76627e-12	4.90197e-11
ENSG00000197769	13.3822	-1.39121	0.525001	-2.64992	0.0080512	0.0196549
ENSG00000197771	540.084	0.243275	0.0921085	2.64118	0.00826177	0.0200866
ENSG00000197774	940.11	0.205045	0.126215	1.62456	0.104256	0.173321
ENSG00000197776	57.5593	0.642123	0.271644	2.36384	0.0180867	0.0394058
ENSG00000197779	279.612	0.410529	0.105049	3.90798	9.30694e-05	0.000387829
ENSG00000197780	556.793	0.347518	0.119878	2.89893	0.00374436	0.0101453
ENSG00000197782	156.814	-0.124536	0.157607	-0.790164	0.429432	0.538933
ENSG00000197785	455.981	0.699511	0.0861473	8.11994	4.6642e-16	1.46892e-14
ENSG00000197798	261.283	-0.108204	0.13292	-0.81405	0.415616	0.525828
ENSG00000197808	214.767	0.378314	0.150609	2.5119	0.0120082	0.0276717
ENSG00000197813	16.821	-0.251203	0.377954	-0.66464	0.506281	0.611332
ENSG00000197816	62.2473	0.138773	0.234607	0.591511	0.554178	0.655278
ENSG00000197818	300.303	-0.0747753	0.131946	-0.56671	0.570911	0.670544
ENSG00000197822	61.483	-1.77181	0.243924	-7.26378	3.76418e-13	7.62614e-12
ENSG00000197837	26.3789	-0.354176	0.248383	-1.42593	0.153889	0.238523
ENSG00000197841	191.78	0.153804	0.1357	1.13342	0.257039	0.361016
ENSG00000197847	45.244	0.820224	0.252974	3.24232	0.0011856	0.00369678
ENSG00000197852	406.003	0.450893	0.0971688	4.64031	3.47895e-06	2.01813e-05
ENSG00000197857	240.738	-0.217131	0.112812	-1.92471	0.0542656	0.100635
ENSG00000197858	259.276	-0.109124	0.11531	-0.946355	0.343967	0.454461
ENSG00000197859	13.2585	0.369581	0.389977	0.947699	0.343282	0.453739
ENSG00000197860	398.38	-0.364133	0.110193	-3.30451	0.000951436	0.00303977
ENSG00000197863	131.781	0.358915	0.130362	2.75322	0.00590115	0.0150414
ENSG00000197872	290.011	-0.373577	0.112833	-3.31089	0.000930002	0.0029805
ENSG00000197879	425.274	-0.33048	0.119177	-2.77301	0.00555404	0.0142738
ENSG00000197885	332.84	0.119562	0.109018	1.09673	0.272761	0.378312
ENSG00000197889	7.90296	-1.06372	0.513223	-2.07262	0.0382077	0.0746752
ENSG00000197892	394.068	-0.504186	0.118148	-4.26743	1.97742e-05	9.66671e-05
ENSG00000197893	17.3832	-2.3383	0.449674	-5.19999	1.99295e-07	1.47073e-06
ENSG00000197894	903.251	-0.256654	0.0920297	-2.78882	0.00529006	0.0136754
ENSG00000197901	39.6765	-1.7095	0.352379	-4.85131	1.2265e-06	7.76269e-06
ENSG00000197903	80.4154	-0.0276707	0.178311	-0.155182	0.876678	0.912332
ENSG00000197905	15.5037	0.0471652	0.500157	0.0943008	0.92487	0.947078
ENSG00000197912	2244.41	0.245765	0.100597	2.44308	0.0145627	0.0326697
ENSG00000197921	87.9505	-0.781064	0.793052	-0.984883	0.324681	0.433909
ENSG00000197928	351.422	-0.00327251	0.100576	-0.0325378	0.974043	0.981032
ENSG00000197930	333.369	-0.345642	0.105827	-3.26609	0.00109043	0.00342702
ENSG00000197933	38.7694	0.135776	0.253303	0.536022	0.591943	0.68858
ENSG00000197935	46.0454	0.669413	0.225244	2.97195	0.00295917	0.00827926
ENSG00000197937	290.582	0.342815	0.109392	3.13383	0.0017254	0.00516333
ENSG00000197943	26.6312	-2.029	0.405779	-5.00027	5.72508e-07	3.86231e-06
ENSG00000197948	266.505	-0.320727	0.136048	-2.35746	0.0184004	0.0400005
ENSG00000197951	321.902	0.272473	0.105741	2.57679	0.0099723	0.0236087
ENSG00000197956	121.212	-0.657515	0.164053	-4.00794	6.12508e-05	0.000266482
ENSG00000197958	1262.7	-0.210007	0.115277	-1.82176	0.0684919	0.121943
ENSG00000197959	605.637	0.256744	0.0997592	2.57363	0.0100637	0.0237779
ENSG00000197961	794.076	0.328995	0.0910612	3.6129	0.000302788	0.00111305
ENSG00000197965	1140.09	-0.481198	0.0990574	-4.85777	1.18714e-06	7.53544e-06
ENSG00000197969	553.976	-0.255223	0.104373	-2.44528	0.0144738	0.0324926
ENSG00000197971	37.1907	-0.620259	0.24328	-2.54957	0.0107855	0.025257
ENSG00000197976	1006.57	0.659927	0.068422	9.64496	5.16337e-22	3.84358e-20
ENSG00000197977	270.866	-0.283879	0.142974	-1.98553	0.0470853	0.0891616
ENSG00000197978	269.5	0.378283	0.142624	2.65231	0.00799431	0.0195428
ENSG00000197980	10.4258	-0.121877	0.498845	-0.244318	0.806985	0.862316
ENSG00000197982	349.084	-0.572664	0.114199	-5.01462	5.31381e-07	3.61464e-06
ENSG00000197989	98.4614	1.22764	0.217572	5.64245	1.67646e-08	1.53451e-07
ENSG00000198000	487.786	0.499513	0.0813864	6.13755	8.38055e-10	9.67654e-09
ENSG00000198001	92.2915	-1.40098	0.187558	-7.46957	8.04568e-14	1.84928e-12
ENSG00000198003	140.115	0.61504	0.167649	3.66862	0.000243867	0.000921454
ENSG00000198010	44.6204	0.16778	0.226963	0.739242	0.45976	0.568252
ENSG00000198015	863.709	0.090815	0.091992	0.987205	0.323542	0.432622
ENSG00000198018	123.157	-0.728775	0.155983	-4.67215	2.98067e-06	1.75325e-05
ENSG00000198026	689.132	0.0269461	0.0937367	0.287465	0.773756	0.837419
ENSG00000198028	116.852	0.284937	0.165352	1.72321	0.08485	0.14586
ENSG00000198034	2359.95	-0.110684	0.117696	-0.940424	0.347	0.457453
ENSG00000198039	114.062	0.564392	0.207176	2.72422	0.00644543	0.0162371
ENSG00000198040	1756.07	0.620237	0.0976721	6.3502	2.15036e-10	2.75661e-09
ENSG00000198042	162.667	-0.189788	0.150109	-1.26433	0.20611	0.30261
ENSG00000198046	387.59	0.84823	0.114816	7.38775	1.49336e-13	3.27684e-12
ENSG00000198049	5.04812	-1.52949	0.923759	-1.65572	0.0977784	0.164136
ENSG00000198053	440.473	-0.717442	0.11507	-6.23483	4.52277e-10	5.4899e-09
ENSG00000198055	337.179	-0.231341	0.108574	-2.13071	0.0331131	0.0662127
ENSG00000198056	70.2552	0.0670834	0.197458	0.339735	0.734056	0.806039
ENSG00000198060	827.547	-0.117895	0.0781349	-1.50886	0.131335	0.209464
ENSG00000198064	189.044	0.235891	0.539623	0.43714	0.662009	0.747089
ENSG00000198074	3.63886	3.3302	0.88117	3.7793	0.000157272	0.000620001
ENSG00000198075	147.421	-0.410564	0.164473	-2.49623	0.0125519	0.0287851
ENSG00000198081	217.031	0.439571	0.119188	3.68806	0.000225968	0.000861108
ENSG00000198087	219.155	-1.05562	0.12501	-8.44428	3.05924e-17	1.18114e-15
ENSG00000198089	397.903	0.0892006	0.147659	0.6041	0.545777	0.647622
ENSG00000198093	226.214	0.233349	0.159491	1.46309	0.143443	0.22503
ENSG00000198105	462.208	0.430395	0.120292	3.57791	0.000346354	0.00125374
ENSG00000198108	36.1588	0.119461	0.244523	0.488548	0.625162	0.716742
ENSG00000198113	72.7386	0.185284	0.212664	0.871252	0.383617	0.494285
ENSG00000198121	413.605	-1.06988	0.159485	-6.70835	1.96836e-11	3.01029e-10
ENSG00000198130	171.796	-0.0717696	0.136564	-0.525539	0.599209	0.694639
ENSG00000198131	293.072	0.748139	0.0976647	7.66029	1.85518e-14	4.64433e-13
ENSG00000198133	404.764	-0.743033	0.107233	-6.92912	4.23454e-12	7.29975e-11
ENSG00000198134	8.25915	-0.74537	0.705723	-1.05618	0.290886	0.397974
ENSG00000198142	352.898	-0.764605	0.110074	-6.94625	3.7513e-12	6.52973e-11
ENSG00000198146	923.802	0.294271	0.108882	2.70265	0.00687897	0.0171839
ENSG00000198155	7.04451	0.229802	0.469519	0.489442	0.624528	0.716183
ENSG00000198156	27.1758	0.31805	0.35423	0.897863	0.369258	0.480065
ENSG00000198157	95.6395	-1.15087	0.216964	-5.30442	1.13031e-07	8.80761e-07
ENSG00000198160	337.319	-0.630321	0.129752	-4.85791	1.18632e-06	7.53508e-06
ENSG00000198162	890.169	0.179832	0.0825844	2.17756	0.0294391	0.0599149
ENSG00000198168	69.1908	-0.767799	0.210023	-3.65579	0.000256395	0.000962031
ENSG00000198169	550.381	0.346366	0.12248	2.82794	0.00468481	0.0123262
ENSG00000198171	718.518	-0.645205	0.0916069	-7.0432	1.87878e-12	3.42821e-11
ENSG00000198176	817.937	-0.216249	0.0606752	-3.56403	0.000365197	0.00131348
ENSG00000198182	91.556	0.494832	0.176172	2.80881	0.00497256	0.0129879
ENSG00000198185	351.474	-0.576685	0.116445	-4.95241	7.33018e-07	4.84536e-06
ENSG00000198189	100.886	-0.366068	0.17303	-2.11563	0.0343763	0.0682387
ENSG00000198198	1104.15	0.0207778	0.10536	0.197207	0.843665	0.889208
ENSG00000198203	28.0369	-1.71798	0.418301	-4.10705	4.0075e-05	0.000182363
ENSG00000198205	82.5848	-0.0722567	0.161768	-0.446668	0.655115	0.741267
ENSG00000198208	784.605	0.271198	0.143282	1.89276	0.05839	0.106951
ENSG00000198216	661.514	0.130791	0.102122	1.28073	0.200288	0.295367
ENSG00000198218	13.6641	1.31184	0.410224	3.19786	0.00138449	0.0042486
ENSG00000198221	179.041	-0.0739185	0.157871	-0.468222	0.639626	0.728016
ENSG00000198223	7.93945	0.711915	0.541523	1.31465	0.188627	0.28101
ENSG00000198225	10.5343	-0.578481	0.668905	-0.864818	0.387139	0.497862
ENSG00000198231	2077.78	0.147227	0.0540111	2.72587	0.00641322	0.0161663
ENSG00000198237	11.037	0.140319	0.549542	0.255339	0.798461	0.855581
ENSG00000198242	1563.36	-0.0477582	0.140986	-0.338745	0.734802	0.806632
ENSG00000198246	21.3672	-0.808345	0.361756	-2.2345	0.0254501	0.0527635
ENSG00000198252	171.297	0.0540082	0.139919	0.385995	0.6995	0.777697
ENSG00000198258	432.1	0.176118	0.126332	1.39409	0.163291	0.250428
ENSG00000198265	1080.23	0.0937792	0.0817316	1.1474	0.251214	0.354257
ENSG00000198270	114.232	0.604281	0.175284	3.44743	0.000565941	0.00193289
ENSG00000198276	565.761	0.653549	0.110731	5.90213	3.58832e-09	3.68624e-08
ENSG00000198298	33.1011	0.822443	0.262867	3.12875	0.00175553	0.00523994
ENSG00000198301	462.259	0.416622	0.0797218	5.22595	1.73262e-07	1.2986e-06
ENSG00000198312	12.7106	-0.441871	0.390142	-1.13259	0.257386	0.361369
ENSG00000198315	884.276	0.394319	0.0875522	4.50381	6.67449e-06	3.64961e-05
ENSG00000198324	189.026	-0.0478285	0.122972	-0.388939	0.697321	0.776065
ENSG00000198331	67.0797	-0.511012	0.210569	-2.42682	0.015232	0.033985
ENSG00000198342	41.0474	-0.0292837	0.239539	-0.12225	0.902701	0.932598
ENSG00000198346	67.0673	-0.649789	0.184361	-3.52456	0.000424194	0.00149395
ENSG00000198354	19.86	-0.65099	0.327351	-1.98866	0.0467387	0.0885823
ENSG00000198355	277.935	-0.0915193	0.139486	-0.656119	0.511748	0.616173
ENSG00000198356	764.557	-0.120839	0.129187	-0.935376	0.349595	0.459896
ENSG00000198363	672.05	-0.745861	0.102	-7.31233	2.62551e-13	5.50656e-12
ENSG00000198369	708.957	-0.0323999	0.0799452	-0.405276	0.685274	0.766609
ENSG00000198373	563.644	-0.655762	0.0897949	-7.30289	2.81657e-13	5.8947e-12
ENSG00000198380	1208.14	-0.219289	0.0603591	-3.63308	0.000280062	0.00103825
ENSG00000198382	247.559	-0.186201	0.118972	-1.56508	0.117564	0.190955
ENSG00000198393	384.206	0.925382	0.0988335	9.36304	7.74774e-21	4.83361e-19
ENSG00000198399	227.417	-0.492389	0.110878	-4.44083	8.96146e-06	4.76103e-05
ENSG00000198400	15.9062	-0.328417	0.35184	-0.933428	0.350599	0.46096
ENSG00000198406	82.6847	0.0654949	0.490315	0.133577	0.893737	0.925819
ENSG00000198408	3003.82	0.502528	0.0833521	6.02898	1.65001e-09	1.81761e-08
ENSG00000198416	8.47871	0.573571	0.616675	0.930103	0.352318	0.462786
ENSG00000198420	1084.91	0.100811	0.0753847	1.33729	0.181128	0.272155
ENSG00000198429	208.859	0.614185	0.1375	4.46681	7.9394e-06	4.25716e-05
ENSG00000198431	1366.72	0.729919	0.107972	6.76026	1.37742e-11	2.15518e-10
ENSG00000198435	108.411	-1.005	0.167081	-6.01506	1.79821e-09	1.96434e-08
ENSG00000198440	169.623	0.473631	0.116831	4.05399	5.03505e-05	0.000223411
ENSG00000198453	360.505	0.343259	0.112136	3.0611	0.00220528	0.00640813
ENSG00000198455	208.101	-0.154403	0.128902	-1.19784	0.23098	0.331621
ENSG00000198464	308.787	0.717878	0.100933	7.11242	1.14027e-12	2.15675e-11
ENSG00000198466	760.125	0.134299	0.0937786	1.43209	0.152119	0.236157
ENSG00000198467	958.621	-0.59176	0.0898182	-6.58842	4.44518e-11	6.43749e-10
ENSG00000198468	22.6293	-1.08893	0.356994	-3.05026	0.00228642	0.00661467
ENSG00000198478	276.864	-0.215798	0.104774	-2.05965	0.0394323	0.0767784
ENSG00000198482	131.1	0.116901	0.182742	0.639704	0.522365	0.626596
ENSG00000198483	12.9502	-0.515984	0.440185	-1.1722	0.241118	0.343092
ENSG00000198492	1081.33	-0.0646432	0.0978332	-0.660749	0.508774	0.6134
ENSG00000198496	63.8391	-0.837745	0.191877	-4.36606	1.26506e-05	6.49618e-05
ENSG00000198498	107.596	-0.168279	0.189087	-0.889955	0.37349	0.484093
ENSG00000198502	7.10523	-0.580679	0.845558	-0.68674	0.492246	0.598171
ENSG00000198513	305.091	0.574336	0.114349	5.02264	5.0967e-07	3.47899e-06
ENSG00000198517	375.137	-0.380726	0.109118	-3.48913	0.000484597	0.00168286
ENSG00000198520	62.4187	-1.16428	0.258586	-4.5025	6.71599e-06	3.67128e-05
ENSG00000198521	390.19	0.446623	0.115985	3.85071	0.000117778	0.0004804
ENSG00000198522	224.737	0.252903	0.10897	2.32085	0.0202948	0.0434933
ENSG00000198538	217.041	-0.372424	0.153009	-2.434	0.014933	0.0333937
ENSG00000198546	41.1951	1.36065	0.237948	5.71827	1.07614e-08	1.0192e-07
ENSG00000198551	360.709	0.294836	0.125363	2.35186	0.0186798	0.0405139
ENSG00000198554	103.408	-0.103887	0.184814	-0.562113	0.574039	0.673212
ENSG00000198556	305.866	0.074977	0.161198	0.465125	0.641842	0.730031
ENSG00000198561	148.203	1.26636	0.225223	5.62268	1.88016e-08	1.7035e-07
ENSG00000198563	1790.06	0.0337732	0.111203	0.303708	0.761351	0.827868
ENSG00000198569	20.8287	4.05869	0.486062	8.35014	6.81824e-17	2.45407e-15
ENSG00000198576	57.4632	-0.00889713	0.289913	-0.0306889	0.975518	0.982099
ENSG00000198580	17.5849	0.814821	0.318705	2.55666	0.0105681	0.0248012
ENSG00000198585	440.721	-1.5086	0.102913	-14.659	1.18043e-48	1.28877e-45
ENSG00000198586	444.09	-0.0709908	0.110173	-0.644357	0.519344	0.623733
ENSG00000198589	369.052	-0.741827	0.122342	-6.06357	1.33133e-09	1.49079e-08
ENSG00000198590	78.8189	1.77788	0.280849	6.33036	2.44596e-10	3.1112e-09
ENSG00000198597	683.313	0.268244	0.0965592	2.77803	0.00546901	0.014088
ENSG00000198598	226.709	-0.091078	0.132329	-0.68827	0.491283	0.597406
ENSG00000198604	581.488	0.183979	0.0913381	2.01426	0.0439824	0.08417
ENSG00000198612	621.621	-0.297778	0.0994574	-2.99403	0.00275322	0.00778396
ENSG00000198618	451.004	-0.388479	0.31073	-1.25021	0.211221	0.308504
ENSG00000198624	46.8796	-1.45157	0.398606	-3.64161	0.000270934	0.00100898
ENSG00000198625	1216.74	0.440706	0.128318	3.43449	0.000593669	0.00201603
ENSG00000198626	83.475	0.093101	0.159299	0.584443	0.558922	0.659645
ENSG00000198633	63.3234	0.207166	0.222418	0.931424	0.351635	0.462167
ENSG00000198642	824.987	0.318484	0.0880315	3.61784	0.00029707	0.00109449
ENSG00000198646	1862.61	0.045628	0.0863334	0.52851	0.597146	0.69274
ENSG00000198648	458.089	-0.289175	0.0883927	-3.27148	0.00106985	0.00337078
ENSG00000198650	8.35169	3.05578	0.67371	4.53575	5.74003e-06	3.18204e-05
ENSG00000198658	10.5236	0.451816	0.617607	0.73156	0.464437	0.572844
ENSG00000198663	1139.03	-0.498745	0.077499	-6.43551	1.23063e-10	1.64296e-09
ENSG00000198668	7709.07	0.207178	0.0802976	2.58013	0.0098763	0.0234379
ENSG00000198673	83.4343	0.673692	0.20287	3.32081	0.000897555	0.00289302
ENSG00000198677	1515.31	-0.430229	0.0662721	-6.49186	8.47806e-11	1.16348e-09
ENSG00000198680	72.0007	-0.894553	0.17763	-5.03603	4.75274e-07	3.25438e-06
ENSG00000198682	131.451	-1.39261	0.177804	-7.83231	4.78983e-15	1.29477e-13
ENSG00000198689	604.843	-0.101402	0.0929386	-1.09107	0.275244	0.380815
ENSG00000198690	824.47	0.280923	0.0960155	2.92581	0.00343563	0.00941579
ENSG00000198691	69.5398	-1.46209	0.191735	-7.62558	2.42931e-14	5.98256e-13
ENSG00000198695	1128.93	-0.412604	0.163168	-2.52871	0.0114481	0.0265964
ENSG00000198700	2806.33	-0.0365543	0.0628747	-0.581383	0.560982	0.661333
ENSG00000198707	739.126	0.0639616	0.120956	0.528802	0.596943	0.692715
ENSG00000198711	12.0464	0.250044	0.457872	0.546101	0.584996	0.682721
ENSG00000198712	17517.4	-0.136219	0.104302	-1.306	0.191551	0.284532
ENSG00000198715	263.94	-0.499505	0.140958	-3.54364	0.000394637	0.00140395
ENSG00000198718	377.203	0.381105	0.0837667	4.5496	5.37485e-06	2.9948e-05
ENSG00000198719	318.839	-0.184289	0.122176	-1.50838	0.131457	0.209589
ENSG00000198720	1266.13	0.528288	0.125347	4.2146	2.50226e-05	0.000119326
ENSG00000198721	402.972	-0.186893	0.112001	-1.66867	0.0951832	0.160575
ENSG00000198722	661.072	-0.272473	0.0821557	-3.31654	0.000911399	0.00292947
ENSG00000198723	15.7499	0.172484	0.470448	0.366637	0.71389	0.789142
ENSG00000198727	21391.2	-0.156355	0.104678	-1.49368	0.13526	0.214675
ENSG00000198728	2084.06	0.371802	0.0574492	6.47184	9.68164e-11	1.3167e-09
ENSG00000198729	192.783	-0.847509	0.138278	-6.12902	8.84238e-10	1.0162e-08
ENSG00000198730	736.034	0.195979	0.0873329	2.24405	0.0248291	0.0516724
ENSG00000198732	1735.79	0.0366649	0.0576949	0.635497	0.525105	0.629382
ENSG00000198734	7.27439	0.848102	1.01987	0.831576	0.405648	0.516199
ENSG00000198736	92.2496	-0.409376	0.192403	-2.1277	0.033362	0.0665816
ENSG00000198739	119.612	0.202223	0.154647	1.30765	0.190994	0.283897
ENSG00000198740	657.964	-0.103949	0.0742506	-1.39997	0.161522	0.2482
ENSG00000198742	589.879	-0.0869913	0.0780955	-1.11391	0.265318	0.370204
ENSG00000198743	972.686	0.471773	0.110857	4.25571	2.0839e-05	0.000101293
ENSG00000198744	15.3898	-0.923187	0.646602	-1.42775	0.153363	0.237801
ENSG00000198746	187.424	-0.327732	0.120555	-2.71853	0.00655734	0.016481
ENSG00000198752	3061.44	-0.0319389	0.0741851	-0.43053	0.66681	0.751256
ENSG00000198753	474.74	0.131729	0.142318	0.9256	0.354654	0.465264
ENSG00000198755	1162.64	0.0654927	0.0967149	0.677172	0.498297	0.604058
ENSG00000198756	906.865	-0.856063	0.124159	-6.89491	5.38996e-12	9.06879e-11
ENSG00000198763	18527.6	0.114904	0.106588	1.07802	0.281024	0.387584
ENSG00000198768	5.79854	-1.16903	0.741935	-1.57565	0.115107	0.187803
ENSG00000198774	76.154	-0.531509	0.252448	-2.10542	0.0352544	0.0696529
ENSG00000198780	415.094	0.00534038	0.0871577	0.0612726	0.951142	0.965937
ENSG00000198783	179.934	0.138414	0.120172	1.15179	0.249406	0.35236
ENSG00000198785	50.8074	-0.208377	0.220536	-0.944866	0.344727	0.455128
ENSG00000198786	24516.1	-0.49621	0.0983761	-5.04401	4.55865e-07	3.13678e-06
ENSG00000198788	7.05968	2.11769	0.662985	3.19417	0.00140231	0.0043006
ENSG00000198791	1093.84	0.392166	0.0821675	4.77276	1.81715e-06	1.117e-05
ENSG00000198792	1128.44	0.065312	0.0766683	0.851877	0.394282	0.505311
ENSG00000198793	1254.77	-0.288333	0.0707263	-4.07675	4.56705e-05	0.000205194
ENSG00000198794	1738.8	0.52646	0.0725428	7.25724	3.95078e-13	7.96316e-12
ENSG00000198795	756.56	-0.972806	0.121792	-7.98741	1.37798e-15	4.02978e-14
ENSG00000198796	476.853	-2.25731	0.197128	-11.451	2.32434e-30	4.70907e-28
ENSG00000198797	238.364	0.427124	0.132724	3.21815	0.00129022	0.00399108
ENSG00000198799	470.291	0.4231	0.109181	3.8752	0.000106536	0.000438644
ENSG00000198804	76792.9	-0.148081	0.0881642	-1.6796	0.0930352	0.157547
ENSG00000198805	147.014	-0.297471	0.140467	-2.11773	0.0341976	0.0679388
ENSG00000198814	114.886	-0.464118	0.174176	-2.66465	0.00770686	0.0189532
ENSG00000198815	904.387	0.311209	0.0703974	4.42075	9.83581e-06	5.17131e-05
ENSG00000198816	418.002	-0.466575	0.11868	-3.93135	8.44687e-05	0.00035503
ENSG00000198818	226.726	0.00924704	0.108364	0.0853334	0.931996	0.952895
ENSG00000198821	11.5361	1.05143	0.466279	2.25493	0.0241376	0.0504254
ENSG00000198822	1137.05	0.512421	0.0807285	6.34746	2.18904e-10	2.80072e-09
ENSG00000198824	592.379	0.187025	0.0928315	2.01467	0.0439393	0.0841122
ENSG00000198825	1088.08	0.292483	0.0614133	4.76253	1.91181e-06	1.16934e-05
ENSG00000198826	80.4434	-1.02288	0.210022	-4.87033	1.1141e-06	7.09712e-06
ENSG00000198830	1513.47	-0.00365391	0.106872	-0.0341897	0.972726	0.980208
ENSG00000198832	118.338	-0.959584	0.189514	-5.06338	4.11879e-07	2.86117e-06
ENSG00000198833	694.014	-0.0631218	0.0888106	-0.710747	0.477241	0.584564
ENSG00000198835	69.6675	0.89022	0.193253	4.60649	4.09518e-06	2.34426e-05
ENSG00000198836	1130.73	-0.126287	0.0719918	-1.75419	0.0793985	0.13801
ENSG00000198837	988.361	0.576275	0.111069	5.18842	2.1209e-07	1.55697e-06
ENSG00000198838	445.584	-0.10966	0.104245	-1.05194	0.292825	0.399986
ENSG00000198839	182.551	-0.28957	0.12485	-2.31935	0.0203762	0.0436486
ENSG00000198840	2197.82	-0.53669	0.117385	-4.57204	4.8299e-06	2.72359e-05
ENSG00000198841	10.1811	0.527709	0.452219	1.16693	0.243238	0.345384
ENSG00000198843	552.035	-0.549931	0.155809	-3.52953	0.000416299	0.00147089
ENSG00000198846	239.01	0.137598	0.125931	1.09264	0.27455	0.380185
ENSG00000198853	1865.44	0.706943	0.0888791	7.95399	1.80602e-15	5.19648e-14
ENSG00000198855	78.0654	-1.21612	0.196772	-6.18034	6.39627e-10	7.5586e-09
ENSG00000198856	309.145	0.074063	0.125982	0.587886	0.556609	0.657558
ENSG00000198858	443.659	-0.246289	0.111568	-2.20753	0.0272771	0.0561015
ENSG00000198860	246.805	-0.206436	0.109936	-1.87779	0.0604104	0.110057
ENSG00000198862	503.587	0.265276	0.111408	2.38113	0.0172598	0.0378392
ENSG00000198863	537.301	-0.0837259	0.0823532	-1.01667	0.309311	0.418174
ENSG00000198865	33.8981	-0.819701	0.257915	-3.17818	0.00148203	0.00452037
ENSG00000198870	33.9125	-0.157589	0.238735	-0.660099	0.50919	0.613714
ENSG00000198873	401.143	0.119648	0.0861861	1.38825	0.165061	0.252513
ENSG00000198874	194.688	-0.385628	0.103156	-3.73829	0.000185276	0.000720713
ENSG00000198876	759.503	-0.0011035	0.0846783	-0.0130317	0.989602	0.992582
ENSG00000198879	309.96	-0.277686	0.110779	-2.50666	0.0121878	0.0280298
ENSG00000198885	26.2391	-0.306684	0.311189	-0.985525	0.324366	0.433547
ENSG00000198886	35621.6	-0.114768	0.143197	-0.801471	0.422859	0.532683
ENSG00000198887	879.897	-0.596893	0.102235	-5.83845	5.26882e-09	5.27204e-08
ENSG00000198888	19830.4	-0.129115	0.12483	-1.03433	0.300982	0.408798
ENSG00000198890	167.114	-0.754358	0.160586	-4.69753	2.63326e-06	1.56577e-05
ENSG00000198892	149.874	-0.329157	0.183673	-1.79208	0.0731204	0.12876
ENSG00000198894	330.552	-0.151082	0.0943319	-1.6016	0.109244	0.17982
ENSG00000198898	938.116	0.116641	0.122999	0.948309	0.342972	0.45342
ENSG00000198899	11773.2	-0.129494	0.114074	-1.13518	0.256299	0.360248
ENSG00000198900	2020.8	0.104733	0.0511585	2.04723	0.0406357	0.0788168
ENSG00000198908	7.68627	0.0564018	0.505057	0.111674	0.911082	0.938198
ENSG00000198909	316.129	0.032707	0.119683	0.27328	0.784638	0.845842
ENSG00000198910	1699.6	0.280553	0.100523	2.79093	0.00525565	0.0136079
ENSG00000198911	3418.77	-0.862301	0.0524956	-16.4262	1.24287e-60	2.8416e-57
ENSG00000198912	236.035	0.477718	0.114915	4.15713	3.22271e-05	0.000149652
ENSG00000198914	2680.57	-0.288711	0.0817061	-3.53353	0.00041005	0.00145194
ENSG00000198915	17.6821	-0.664013	0.312701	-2.12348	0.0337136	0.0671395
ENSG00000198918	320.756	-0.332853	0.142922	-2.32891	0.0198638	0.0426829
ENSG00000198919	708.937	0.412545	0.0923256	4.46837	7.88193e-06	4.23328e-05
ENSG00000198920	545.626	0.339602	0.0840408	4.04092	5.32414e-05	0.000234807
ENSG00000198924	147.502	-0.644168	0.148722	-4.33134	1.48202e-05	7.48131e-05
ENSG00000198925	319.698	-0.0350779	0.116458	-0.301205	0.763258	0.829359
ENSG00000198929	324.084	0.329969	0.109684	3.00837	0.00262652	0.00746764
ENSG00000198931	169.114	-0.219497	0.164657	-1.33306	0.182513	0.273922
ENSG00000198932	1115.71	0.925196	0.107084	8.63991	5.62563e-18	2.41386e-16
ENSG00000198933	434.711	-0.215057	0.125733	-1.71042	0.0871881	0.149292
ENSG00000198934	266.254	-0.231982	0.125704	-1.84547	0.0649698	0.116783
ENSG00000198937	147.513	-0.717764	0.143724	-4.99405	5.91261e-07	3.97927e-06
ENSG00000198938	17984.3	-0.3265	0.0948867	-3.44094	0.000579695	0.00197282
ENSG00000198939	79.2451	0.968918	0.186606	5.19232	2.07693e-07	1.52582e-06
ENSG00000198944	9.44608	-1.65821	0.576822	-2.87474	0.0040436	0.0108544
ENSG00000198945	306.428	0.233916	0.132218	1.76917	0.0768659	0.134297
ENSG00000198947	577.706	-0.441409	0.0996516	-4.42952	9.44425e-06	4.98117e-05
ENSG00000198948	219.443	-0.113451	0.148037	-0.766365	0.443459	0.552934
ENSG00000198951	191.907	-0.462703	0.172563	-2.68136	0.00733237	0.0181389
ENSG00000198952	1491.42	0.0373362	0.0739432	0.504931	0.613608	0.706587
ENSG00000198954	666.942	0.203233	0.0727553	2.79338	0.00521607	0.013525
ENSG00000198959	23.4488	-2.88843	0.418171	-6.9073	4.93953e-12	8.35384e-11
ENSG00000198960	245.532	0.199527	0.117567	1.69714	0.0896695	0.152822
ENSG00000198961	3091.13	0.19808	0.0848484	2.33451	0.0195688	0.0421442
ENSG00000198963	133.662	-0.215565	0.150136	-1.4358	0.151059	0.234749
ENSG00000198964	151.522	0.181904	0.143188	1.27038	0.203948	0.299932
ENSG00000199036	11.3818	-0.685931	0.517678	-1.32502	0.185166	0.277037
ENSG00000199059	5.53524	1.23072	0.712461	1.72742	0.0840914	0.144793
ENSG00000199476	6.78433	1.34276	0.608468	2.2068	0.0273282	0.0561772
ENSG00000199562	15.5836	3.12792	0.580863	5.38495	7.24649e-08	5.8822e-07
ENSG00000200090	10.7953	0.422142	0.587474	0.718572	0.472405	0.580208
ENSG00000200170	11.4343	0.21884	0.432359	0.506153	0.612749	0.706052
ENSG00000200253	7.64221	-0.0216047	0.627271	-0.0344424	0.972524	0.980111
ENSG00000200737	7.99884	-0.985366	0.469242	-2.09991	0.0357368	0.070512
ENSG00000201861	4.82387	1.5431	0.614543	2.51097	0.0120401	0.027742
ENSG00000201988	5.3427	1.95143	0.782507	2.49382	0.0126378	0.0289562
ENSG00000202058	17.4823	0.510301	0.42015	1.21457	0.224531	0.324066
ENSG00000202343	6.38983	-0.0289448	0.650155	-0.0445199	0.96449	0.97477
ENSG00000203279	19.2928	-1.23882	0.310021	-3.99592	6.44435e-05	0.000278523
ENSG00000203286	16.0687	-0.00531308	0.387859	-0.0136985	0.989071	0.992261
ENSG00000203288	31.46	-0.768831	0.255913	-3.00427	0.0026622	0.00755815
ENSG00000203326	76.503	0.200141	0.18155	1.1024	0.270288	0.375783
ENSG00000203327	9.34751	0.193139	0.434321	0.444692	0.656543	0.742412
ENSG00000203392	9.04463	0.0499822	0.537499	0.0929903	0.925911	0.948005
ENSG00000203435	5.38924	-0.070515	0.609733	-0.115649	0.907931	0.935984
ENSG00000203485	381.914	-0.57585	0.110031	-5.2335	1.66326e-07	1.25476e-06
ENSG00000203497	12.5307	-0.0663097	0.436765	-0.15182	0.879329	0.914461
ENSG00000203499	20.7207	-0.328752	0.39946	-0.822993	0.410512	0.520752
ENSG00000203635	9.85927	0.0663791	0.645594	0.102819	0.918107	0.942962
ENSG00000203644	28.5231	-0.247391	0.296313	-0.834899	0.403775	0.514613
ENSG00000203650	6.71907	-0.718846	0.517248	-1.38975	0.164605	0.251952
ENSG00000203666	111.121	0.444607	0.18801	2.36481	0.0180395	0.0393203
ENSG00000203667	569.162	0.770413	0.100426	7.67142	1.70099e-14	4.29113e-13
ENSG00000203668	370.862	-0.211351	0.090454	-2.33655	0.0194624	0.0419565
ENSG00000203685	158.429	-1.10509	0.155586	-7.10276	1.22288e-12	2.29751e-11
ENSG00000203688	176.385	-0.430545	0.116646	-3.69105	0.000223333	0.000852223
ENSG00000203705	168.759	0.401483	0.112313	3.57469	0.000350644	0.0012674
ENSG00000203706	15.6838	-0.434245	0.444485	-0.976963	0.328587	0.438289
ENSG00000203709	34.4722	-0.84571	0.252008	-3.35589	0.000791112	0.00259072
ENSG00000203727	188.991	-1.04155	0.175911	-5.92088	3.2022e-09	3.3212e-08
ENSG00000203739	18.9051	-0.0989679	0.347448	-0.284842	0.775765	0.838769
ENSG00000203740	58.567	0.655889	0.184969	3.54595	0.000391205	0.00139274
ENSG00000203760	22.8968	-0.414113	0.344583	-1.20178	0.22945	0.329755
ENSG00000203761	139.913	0.480194	0.191628	2.50587	0.0122149	0.0280823
ENSG00000203772	161.762	-0.304122	0.157959	-1.92533	0.0541883	0.10052
ENSG00000203778	210.756	0.0130836	0.111089	0.117777	0.906245	0.934924
ENSG00000203780	44.1616	-1.98705	0.318258	-6.24353	4.27803e-10	5.21214e-09
ENSG00000203791	58.8369	0.409664	0.189776	2.15868	0.0308754	0.0624049
ENSG00000203797	14.6039	-2.84967	0.651062	-4.37695	1.20353e-05	6.19966e-05
ENSG00000203799	34.069	0.42016	0.321578	1.30656	0.191363	0.284297
ENSG00000203804	14.1987	1.56578	0.461158	3.39532	0.000685492	0.00228443
ENSG00000203805	19.1571	0.150012	0.419539	0.357564	0.72067	0.795071
ENSG00000203808	10.1223	-0.399032	0.444022	-0.898676	0.368825	0.47966
ENSG00000203809	7.86484	-0.747948	0.443482	-1.68653	0.091693	0.155805
ENSG00000203814	54.8066	0.0855338	0.227722	0.375606	0.70721	0.783908
ENSG00000203865	38.4676	-0.228762	0.237482	-0.963281	0.335407	0.445698
ENSG00000203867	57.4998	-0.226317	0.207966	-1.08824	0.276489	0.382323
ENSG00000203872	29.3718	1.25383	0.360849	3.47467	0.000511481	0.00176676
ENSG00000203875	263.709	0.833886	0.126529	6.59046	4.38463e-11	6.36387e-10
ENSG00000203877	15.3017	0.00573412	0.347883	0.0164829	0.986849	0.990478
ENSG00000203879	5835.55	-0.0360957	0.0652221	-0.553427	0.579971	0.678267
ENSG00000203880	1572.26	-0.0609945	0.0862645	-0.707064	0.479527	0.586304
ENSG00000203896	52.5803	0.338588	0.215751	1.56935	0.116567	0.189666
ENSG00000203930	1058.05	0.606902	0.136981	4.43057	9.3983e-06	4.96093e-05
ENSG00000203943	31.9368	0.230643	0.261412	0.882297	0.377616	0.488122
ENSG00000203950	364.984	-0.160627	0.112367	-1.42949	0.152865	0.237141
ENSG00000203952	35.6438	-1.79753	0.26579	-6.76299	1.35177e-11	2.11673e-10
ENSG00000203965	184.976	0.285347	0.13622	2.09476	0.0361923	0.0712677
ENSG00000203993	261.857	0.59545	0.134459	4.42848	9.48995e-06	5.00259e-05
ENSG00000203995	19.6212	-1.66516	0.330256	-5.04204	4.60592e-07	3.16488e-06
ENSG00000203999	11.2589	-1.55451	0.58228	-2.66969	0.00759211	0.0186968
ENSG00000204044	11.9519	-0.924372	0.397121	-2.32768	0.0199291	0.0428122
ENSG00000204052	54.2828	-0.971206	0.249304	-3.89567	9.79276e-05	0.000406007
ENSG00000204054	402.334	-0.458151	0.0950297	-4.82113	1.42746e-06	8.94192e-06
ENSG00000204060	44.1834	-0.554695	0.249449	-2.22368	0.0261701	0.0540908
ENSG00000204065	502.128	-0.175712	0.126129	-1.39312	0.163583	0.250721
ENSG00000204070	202.303	0.113381	0.1414	0.801842	0.422645	0.53254
ENSG00000204084	355.773	-0.0945146	0.106022	-0.891463	0.372681	0.483311
ENSG00000204099	26.1329	1.36641	0.373625	3.65718	0.000255002	0.000958182
ENSG00000204103	294.468	0.0629613	0.114273	0.550973	0.581652	0.679869
ENSG00000204104	318.765	-0.0586297	0.0912455	-0.642549	0.520517	0.624798
ENSG00000204110	8.20112	-0.445262	0.565589	-0.787255	0.431133	0.540587
ENSG00000204116	201.722	0.574874	0.159496	3.60431	0.000312979	0.0011454
ENSG00000204120	1483.38	-0.0760191	0.0649053	-1.17123	0.241506	0.343501
ENSG00000204128	179.603	-0.575686	0.135293	-4.2551	2.08957e-05	0.000101493
ENSG00000204130	775.404	0.0188276	0.0976979	0.192713	0.847184	0.89141
ENSG00000204131	150.455	-0.571127	0.16793	-3.40098	0.000671438	0.00224445
ENSG00000204138	942.722	-0.10117	0.0850012	-1.19022	0.23396	0.33508
ENSG00000204147	101.994	-0.231087	0.160854	-1.43663	0.150824	0.234494
ENSG00000204149	72.6956	0.585309	0.182616	3.20514	0.00134999	0.0041583
ENSG00000204152	55.4797	1.25858	0.239198	5.26166	1.42762e-07	1.08996e-06
ENSG00000204160	339.083	0.244047	0.103648	2.35456	0.0185445	0.040247
ENSG00000204172	143.97	0.377188	0.1937	1.94728	0.0515011	0.0963263
ENSG00000204175	53.658	-0.961524	0.188397	-5.1037	3.33073e-07	2.34692e-06
ENSG00000204178	847.188	0.346409	0.0872749	3.96917	7.2123e-05	0.000308524
ENSG00000204186	611.262	-0.170767	0.110798	-1.54124	0.123257	0.19861
ENSG00000204209	388.407	0.158487	0.0998164	1.58779	0.112335	0.183906
ENSG00000204217	1619.49	0.157695	0.0672079	2.34638	0.0189568	0.0410284
ENSG00000204219	49.0083	0.166099	0.262997	0.63156	0.527674	0.631807
ENSG00000204220	237.381	-0.372303	0.125122	-2.97551	0.00292504	0.00819514
ENSG00000204227	668.146	-0.167478	0.0770979	-2.17227	0.029835	0.0605798
ENSG00000204228	46.1298	-0.319518	0.254602	-1.25497	0.209491	0.306569
ENSG00000204231	737.257	-0.350835	0.0770175	-4.55526	5.232e-06	2.92754e-05
ENSG00000204237	148.569	0.17305	0.160684	1.07696	0.2815	0.388077
ENSG00000204241	12.558	-0.373037	0.428236	-0.871103	0.383698	0.494357
ENSG00000204248	690.974	0.888317	0.157511	5.63972	1.70323e-08	1.55539e-07
ENSG00000204252	23.0318	-2.2574	0.551202	-4.09541	4.21413e-05	0.000190645
ENSG00000204253	151.473	0.437882	0.553837	0.790633	0.429158	0.538695
ENSG00000204256	3364.94	0.343504	0.0737356	4.6586	3.18369e-06	1.8643e-05
ENSG00000204257	49.0108	-0.190283	0.24578	-0.7742	0.438812	0.548153
ENSG00000204261	19.3873	0.806046	0.450923	1.78755	0.0738492	0.129788
ENSG00000204262	1324.85	-1.02851	0.152011	-6.76608	1.3232e-11	2.08028e-10
ENSG00000204264	164.507	-1.05292	0.145816	-7.22087	5.16544e-13	1.02227e-11
ENSG00000204267	101.761	-0.187056	0.160732	-1.16378	0.244514	0.34677
ENSG00000204271	323.191	0.146676	0.111128	1.31988	0.186876	0.279085
ENSG00000204272	277.007	-0.130884	0.113141	-1.15682	0.247345	0.350128
ENSG00000204277	54.9321	-1.02998	0.268492	-3.83615	0.00012498	0.000506102
ENSG00000204287	55.241	-0.0603637	0.309001	-0.195351	0.845118	0.890202
ENSG00000204291	23.8075	0.0278867	0.275199	0.101333	0.919286	0.943976
ENSG00000204301	52.4084	-0.245475	0.224625	-1.09282	0.274473	0.380123
ENSG00000204304	678.406	-0.262966	0.0847377	-3.10329	0.00191384	0.00564618
ENSG00000204305	212.723	0.582337	0.189226	3.07747	0.00208766	0.00611061
ENSG00000204308	600.637	-0.194605	0.12507	-1.55597	0.119716	0.193756
ENSG00000204310	1080.17	0.080326	0.101305	0.792914	0.427828	0.537306
ENSG00000204311	58.2135	0.0881518	0.220577	0.399642	0.68942	0.769844
ENSG00000204314	102.843	-0.283294	0.153415	-1.84659	0.0648072	0.116576
ENSG00000204315	48.7118	-0.0546309	0.201897	-0.270589	0.786707	0.847515
ENSG00000204316	37.4589	-0.00392421	0.249777	-0.0157109	0.987465	0.990894
ENSG00000204334	52.5214	-0.162859	0.20814	-0.782447	0.433952	0.543511
ENSG00000204335	39.8249	-1.53749	0.3442	-4.46686	7.93767e-06	4.25716e-05
ENSG00000204344	356.867	0.246115	0.114553	2.14848	0.0316756	0.0637535
ENSG00000204347	101.806	-1.38761	0.196884	-7.04784	1.81715e-12	3.32191e-11
ENSG00000204348	167.835	0.31812	0.125941	2.52594	0.0115388	0.0267564
ENSG00000204351	766.469	0.104919	0.0977389	1.07346	0.283064	0.389714
ENSG00000204356	362.935	-0.23561	0.0867824	-2.71496	0.00662846	0.0166427
ENSG00000204366	353.068	-0.0440306	0.10191	-0.432055	0.665702	0.750332
ENSG00000204370	87.4939	-0.032226	0.174201	-0.184993	0.853234	0.896049
ENSG00000204371	1972.45	0.174761	0.0668098	2.6158	0.00890189	0.0214177
ENSG00000204381	51.8886	-1.30928	0.303797	-4.30973	1.63457e-05	8.16123e-05
ENSG00000204385	18.6095	3.27224	0.555107	5.8948	3.75136e-09	3.84568e-08
ENSG00000204386	566.523	0.124853	0.104008	1.20041	0.229979	0.330352
ENSG00000204387	88.8042	0.252575	0.285484	0.884727	0.376304	0.486987
ENSG00000204388	243.284	-1.26965	0.154544	-8.21547	2.11328e-16	7.02711e-15
ENSG00000204389	196.073	-0.694654	0.11445	-6.06952	1.28292e-09	1.43904e-08
ENSG00000204390	32.2435	-0.118339	0.244217	-0.484565	0.627985	0.718352
ENSG00000204392	148.76	-0.38809	0.166945	-2.32465	0.0200907	0.0431054
ENSG00000204394	1135.19	0.694394	0.0656236	10.5815	3.63225e-26	4.66542e-24
ENSG00000204396	101.995	2.58913	0.222025	11.6614	2.00691e-31	4.99238e-29
ENSG00000204406	523.607	0.638409	0.0814792	7.83524	4.67949e-15	1.26843e-13
ENSG00000204410	57.683	-0.967575	0.264583	-3.65698	0.000255202	0.00095857
ENSG00000204421	22.2907	-0.127604	0.392184	-0.325366	0.744904	0.814219
ENSG00000204427	23.3223	0.708887	0.295457	2.39929	0.0164268	0.0362677
ENSG00000204428	506.953	0.23632	0.171457	1.3783	0.16811	0.256279
ENSG00000204435	13.0491	1.15185	0.468249	2.45992	0.0138969	0.0313982
ENSG00000204438	118.936	-0.449477	0.143857	-3.12446	0.0017813	0.00530476
ENSG00000204439	190.17	-0.133657	0.148439	-0.900419	0.367897	0.478676
ENSG00000204442	641.409	0.0238431	0.0749038	0.318317	0.750245	0.818737
ENSG00000204444	32.4461	1.19197	0.26964	4.42058	9.84357e-06	5.17373e-05
ENSG00000204463	3229.02	0.201889	0.0629503	3.20712	0.00134069	0.00413226
ENSG00000204469	5349.41	0.0523222	0.0766143	0.68293	0.494651	0.600648
ENSG00000204482	9.58597	2.88788	0.659738	4.37731	1.20153e-05	6.1926e-05
ENSG00000204498	263.049	0.0873045	0.105442	0.827984	0.40768	0.518022
ENSG00000204514	302.583	0.666903	0.109453	6.09305	1.10783e-09	1.25193e-08
ENSG00000204516	37.9456	-1.72733	0.239124	-7.22358	5.06382e-13	1.00317e-11
ENSG00000204519	121.396	0.349823	0.147628	2.36963	0.0178061	0.0388979
ENSG00000204520	79.5836	-1.55424	0.210289	-7.39095	1.45779e-13	3.20811e-12
ENSG00000204524	215.838	0.717144	0.116064	6.17888	6.45597e-10	7.61998e-09
ENSG00000204525	2886.05	-0.596642	0.130708	-4.56471	5.0019e-06	2.81251e-05
ENSG00000204536	246.227	-0.183973	0.111809	-1.64542	0.0998837	0.167227
ENSG00000204560	550.204	-0.314493	0.104516	-3.00903	0.00262081	0.00745249
ENSG00000204564	184.28	0.223776	0.15512	1.4426	0.149134	0.232399
ENSG00000204568	323.192	-0.130403	0.126134	-1.03385	0.301208	0.409021
ENSG00000204569	1395.7	-0.0215556	0.0835359	-0.25804	0.796376	0.854419
ENSG00000204574	1407.82	0.337969	0.0686606	4.92231	8.55277e-07	5.55633e-06
ENSG00000204576	259.561	-0.0155801	0.104615	-0.148928	0.881611	0.916495
ENSG00000204580	6005.63	-0.441391	0.0759879	-5.80871	6.29575e-09	6.21085e-08
ENSG00000204584	17.8039	1.61593	0.508025	3.1808	0.00146871	0.00448464
ENSG00000204588	19.9191	-0.730773	0.359661	-2.03184	0.0421702	0.0812798
ENSG00000204590	2020.65	0.17108	0.0699213	2.44675	0.0144152	0.0323867
ENSG00000204592	1163.17	-0.995712	0.134488	-7.40374	1.324e-13	2.9467e-12
ENSG00000204599	130.327	-0.081563	0.151632	-0.537901	0.590645	0.68764
ENSG00000204604	143.689	-0.149071	0.143751	-1.03701	0.299733	0.407581
ENSG00000204611	198.445	0.743882	0.158292	4.69943	2.60894e-06	1.55272e-05
ENSG00000204619	506.136	-0.479777	0.093656	-5.12275	3.01108e-07	2.14787e-06
ENSG00000204623	132.361	0.27435	0.228302	1.2017	0.229479	0.329755
ENSG00000204624	1060.77	0.990689	0.143092	6.92344	4.4081e-12	7.577e-11
ENSG00000204628	3328.94	-0.234982	0.100228	-2.34448	0.0190535	0.0412016
ENSG00000204634	96.586	0.133336	0.168289	0.792304	0.428183	0.537643
ENSG00000204642	72.1453	0.100761	0.201503	0.500046	0.617042	0.709545
ENSG00000204650	477.862	0.141853	0.130059	1.09068	0.275412	0.38102
ENSG00000204653	20.1566	-0.328567	0.456258	-0.720136	0.471441	0.579338
ENSG00000204666	15.1832	-0.176401	0.330064	-0.534444	0.593034	0.689524
ENSG00000204673	509.709	-0.514162	0.0825649	-6.22737	4.74343e-10	5.74002e-09
ENSG00000204677	5.64707	0.261192	0.586756	0.445146	0.656214	0.742126
ENSG00000204681	2515.39	0.103794	0.0572656	1.81249	0.0699102	0.124007
ENSG00000204682	242.282	-1.91304	0.198316	-9.64642	5.09019e-22	3.82171e-20
ENSG00000204685	50.0408	-0.0597919	0.213861	-0.279584	0.779797	0.842009
ENSG00000204706	11.0828	-0.0272584	0.464183	-0.0587235	0.953172	0.966899
ENSG00000204713	597.36	0.450072	0.0834349	5.39428	6.87978e-08	5.61002e-07
ENSG00000204745	17.9925	-0.747472	0.319148	-2.34208	0.0191764	0.0414399
ENSG00000204758	12.5378	-0.704501	0.419176	-1.68068	0.0928247	0.157271
ENSG00000204764	132.045	-0.127439	0.157108	-0.81116	0.417274	0.527416
ENSG00000204767	52.7687	0.130484	0.210351	0.620317	0.535049	0.638382
ENSG00000204792	3.97907	4.0056	0.995191	4.02496	5.69853e-05	0.000249916
ENSG00000204802	10.4034	-0.110279	0.427295	-0.258087	0.79634	0.854419
ENSG00000204815	99.47	-0.719205	0.205896	-3.49305	0.000477539	0.00166158
ENSG00000204839	214.061	0.903282	0.169833	5.31865	1.04542e-07	8.23098e-07
ENSG00000204842	1205.76	-0.0410774	0.0979767	-0.419257	0.675028	0.758384
ENSG00000204843	2336.69	-0.561098	0.0693357	-8.09248	5.84624e-16	1.82077e-14
ENSG00000204851	182.961	-0.212449	0.133767	-1.58821	0.11224	0.183765
ENSG00000204852	486.092	-0.38599	0.101296	-3.81053	0.000138671	0.000554797
ENSG00000204856	119.497	-0.285065	0.170717	-1.66981	0.0949571	0.160249
ENSG00000204859	327.2	0.39454	0.112795	3.49784	0.000469044	0.00163608
ENSG00000204860	9.05705	-2.22233	0.546456	-4.0668	4.76637e-05	0.000212835
ENSG00000204899	126.546	-0.0935918	0.172599	-0.542249	0.587647	0.685057
ENSG00000204920	155.35	-0.203372	0.139923	-1.45346	0.146097	0.228591
ENSG00000204922	56.7609	0.307727	0.234798	1.3106	0.189993	0.282773
ENSG00000204923	32.1861	-0.535649	0.262656	-2.03936	0.0414143	0.0800584
ENSG00000204929	9.34086	0.968605	0.448584	2.15925	0.030831	0.0623408
ENSG00000204934	77.0062	0.057662	0.169698	0.339793	0.734013	0.806038
ENSG00000204946	442.761	-0.00206282	0.094623	-0.0218004	0.982607	0.987279
ENSG00000204947	192.6	0.11136	0.142346	0.782322	0.434025	0.543555
ENSG00000204949	4.71836	4.9129	1.07034	4.59004	4.43171e-06	2.51347e-05
ENSG00000204950	249.596	-0.326601	0.151942	-2.14951	0.0315938	0.0636136
ENSG00000204954	177.456	0.365946	0.116357	3.14504	0.00166067	0.00499318
ENSG00000204956	34.1533	0.577262	0.229168	2.51895	0.0117706	0.027226
ENSG00000204959	4.36291	-2.33036	0.81016	-2.87642	0.00402211	0.0108011
ENSG00000204961	28.7155	1.29283	0.287027	4.50419	6.66257e-06	3.64411e-05
ENSG00000204962	16.8597	0.35207	0.369276	0.953408	0.340384	0.450877
ENSG00000204963	34.5322	0.790506	0.271987	2.90641	0.00365601	0.0099361
ENSG00000204965	28.2403	0.372509	0.353092	1.05499	0.291429	0.398522
ENSG00000204967	190.507	0.114948	0.156227	0.735777	0.461866	0.570353
ENSG00000204969	166.134	0.157565	0.131175	1.20118	0.229682	0.329974
ENSG00000204977	557.48	0.19472	0.0826353	2.35637	0.0184544	0.0400912
ENSG00000204991	462.002	0.0273968	0.141056	0.194226	0.845999	0.89064
ENSG00000205002	13.3578	-1.92146	0.471351	-4.07649	4.57202e-05	0.000205323
ENSG00000205018	6.55925	0.618118	0.60741	1.01763	0.308854	0.417729
ENSG00000205022	8.61323	0.848261	0.553998	1.53116	0.125729	0.20203
ENSG00000205038	33.0014	-0.971346	0.285817	-3.39849	0.000677579	0.00226305
ENSG00000205041	64.873	0.451713	0.220185	2.05151	0.0402169	0.0780817
ENSG00000205045	13.2301	-0.625723	0.421311	-1.48518	0.137496	0.217541
ENSG00000205060	607.778	-0.324197	0.094165	-3.44286	0.000575601	0.00196112
ENSG00000205078	33.536	-0.429697	0.26126	-1.64471	0.100029	0.167442
ENSG00000205084	124.977	-0.672359	0.154169	-4.36119	1.29355e-05	6.62693e-05
ENSG00000205085	271.366	0.630687	0.19888	3.17119	0.00151817	0.0046113
ENSG00000205090	137.698	-1.12134	0.202584	-5.5352	3.10872e-08	2.68951e-07
ENSG00000205111	14.7329	1.56513	0.555036	2.81987	0.00480435	0.0126001
ENSG00000205116	14.5458	-0.261513	0.426473	-0.6132	0.539744	0.642399
ENSG00000205129	33.6949	-0.99125	0.318665	-3.11064	0.00186685	0.00552271
ENSG00000205133	238.977	-0.122664	0.106894	-1.14753	0.251163	0.354253
ENSG00000205138	86.0358	-0.40619	0.160619	-2.5289	0.0114422	0.0265857
ENSG00000205143	51.5279	0.391173	0.246604	1.58624	0.112685	0.184464
ENSG00000205155	27.3511	0.0954913	0.288004	0.331563	0.740219	0.810413
ENSG00000205177	4.93745	3.67299	0.885243	4.14913	3.33738e-05	0.000154393
ENSG00000205181	25.3229	-0.0090018	0.337175	-0.0266977	0.978701	0.984411
ENSG00000205189	554.652	0.449518	0.105699	4.25281	2.11106e-05	0.000102436
ENSG00000205208	83.798	0.131055	0.185372	0.706981	0.479578	0.58633
ENSG00000205209	32.0057	0.210604	0.287479	0.732591	0.463808	0.57214
ENSG00000205213	346.487	-0.279095	0.121745	-2.29246	0.0218793	0.0463332
ENSG00000205220	10.6265	0.0455061	0.457974	0.0993641	0.920849	0.944742
ENSG00000205221	7.46971	-1.84314	0.764663	-2.41039	0.0159354	0.0353336
ENSG00000205250	465.822	-0.152324	0.0993723	-1.53286	0.125311	0.20144
ENSG00000205268	467.696	0.467986	0.114023	4.10432	4.055e-05	0.000184209
ENSG00000205269	992.119	0.221381	0.0866498	2.55489	0.0106222	0.0249161
ENSG00000205277	11.9636	0.302453	0.382793	0.790121	0.429457	0.538933
ENSG00000205302	687.19	-0.0228186	0.0964598	-0.236561	0.812998	0.866809
ENSG00000205309	46.2669	-0.325505	0.222909	-1.46026	0.144219	0.226029
ENSG00000205323	12.3619	0.728548	0.465132	1.56633	0.117272	0.190586
ENSG00000205336	2388.69	-0.659769	0.0990887	-6.65837	2.76878e-11	4.15677e-10
ENSG00000205339	1802.45	0.343284	0.0802372	4.27837	1.88267e-05	9.25185e-05
ENSG00000205352	58.9055	0.139783	0.242779	0.575763	0.564775	0.664967
ENSG00000205356	1198.05	-0.151937	0.0996226	-1.52513	0.127228	0.203988
ENSG00000205363	287.68	-0.7185	0.107408	-6.68946	2.23998e-11	3.40713e-10
ENSG00000205403	54.7846	-1.33785	0.265285	-5.04306	4.58141e-07	3.15024e-06
ENSG00000205413	177.57	0.432038	0.231835	1.86356	0.062383	0.113053
ENSG00000205423	192.12	0.434555	0.140381	3.09553	0.00196462	0.00578408
ENSG00000205424	6.40976	-1.5035	0.652007	-2.30596	0.021113	0.0449868
ENSG00000205464	116.335	0.895124	0.166355	5.38081	7.41506e-08	6.00168e-07
ENSG00000205476	615.99	-0.156582	0.0854662	-1.8321	0.0669368	0.119738
ENSG00000205482	23.0543	0.725581	0.327404	2.21616	0.0266806	0.0550243
ENSG00000205517	25.5122	-2.38484	0.518554	-4.59903	4.2447e-06	2.41928e-05
ENSG00000205531	1441.06	-0.188365	0.0641382	-2.93686	0.00331549	0.0091255
ENSG00000205534	16.0961	1.57461	0.420872	3.74131	0.000183066	0.000712963
ENSG00000205542	9037.78	0.0293219	0.135781	0.215949	0.829027	0.878561
ENSG00000205559	143.31	0.12137	0.159752	0.759743	0.447408	0.55645
ENSG00000205560	44.8031	0.415129	0.278193	1.49223	0.135638	0.215172
ENSG00000205562	17.5595	1.03598	0.318607	3.2516	0.00114757	0.00358882
ENSG00000205571	108.683	0.170748	0.155916	1.09513	0.27346	0.379067
ENSG00000205572	47.4155	0.00561375	0.220749	0.0254305	0.979712	0.985226
ENSG00000205578	18.6744	-0.675859	0.382009	-1.76922	0.0768564	0.134292
ENSG00000205579	5.16829	0.936868	0.804712	1.16423	0.244332	0.346536
ENSG00000205581	3076.59	0.0372542	0.0735067	0.506813	0.612286	0.705603
ENSG00000205592	41.452	0.397542	0.250202	1.58888	0.112087	0.183637
ENSG00000205593	679.098	-0.173127	0.106867	-1.62002	0.105227	0.174493
ENSG00000205609	85.0225	-0.518865	0.495001	-1.04821	0.294542	0.401829
ENSG00000205611	47.3941	0.588284	0.240498	2.44611	0.0144407	0.0324331
ENSG00000205629	220.412	0.206137	0.133629	1.54261	0.122926	0.198207
ENSG00000205632	25.9185	-2.36052	0.466631	-5.05864	4.22257e-07	2.92808e-06
ENSG00000205639	6.8092	1.56797	0.603528	2.59801	0.00937648	0.0224169
ENSG00000205643	57.9278	-0.314875	0.199367	-1.57937	0.11425	0.186575
ENSG00000205659	193.992	-0.36472	0.125021	-2.91728	0.00353095	0.00963485
ENSG00000205670	20.9668	-0.736487	0.337097	-2.18479	0.0289041	0.0589542
ENSG00000205683	2390.6	0.469996	0.112004	4.19623	2.7139e-05	0.000128446
ENSG00000205702	209.664	0.502491	0.175466	2.86376	0.00418648	0.0111753
ENSG00000205704	83.1584	-0.656379	0.170671	-3.84588	0.000120121	0.000488641
ENSG00000205707	148.028	0.20608	0.126973	1.62302	0.104586	0.173708
ENSG00000205710	19.7956	0.120216	0.392456	0.306316	0.759364	0.826074
ENSG00000205726	2628	0.167982	0.0789268	2.12832	0.0333106	0.0665113
ENSG00000205730	269.812	-0.865394	0.182436	-4.74355	2.10005e-06	1.27338e-05
ENSG00000205740	22.295	-0.523657	0.35096	-1.49207	0.135681	0.21519
ENSG00000205744	4.82734	-0.777786	0.633431	-1.22789	0.219487	0.318235
ENSG00000205746	229.251	-0.141933	0.163163	-0.869881	0.384365	0.495055
ENSG00000205758	418.966	-0.152611	0.100423	-1.51969	0.12859	0.205752
ENSG00000205765	751.683	0.0270041	0.0902958	0.299062	0.764892	0.83057
ENSG00000205791	17.6053	-1.28515	0.409645	-3.13723	0.00170553	0.00511088
ENSG00000205795	9.75949	-0.969059	0.482263	-2.0094	0.0444949	0.0849606
ENSG00000205808	106.69	-0.203392	0.146428	-1.38903	0.164825	0.252211
ENSG00000205832	9.58927	-0.838278	0.578317	-1.44951	0.147194	0.230051
ENSG00000205835	3.64137	-0.634923	1.01991	-0.622531	0.533593	0.636953
ENSG00000205838	37.0628	-0.841473	0.271203	-3.10275	0.00191734	0.00565334
ENSG00000205853	42.6785	1.26826	0.272686	4.65098	3.30363e-06	1.92678e-05
ENSG00000205856	9.48211	0.245322	0.4786	0.512582	0.608244	0.701644
ENSG00000205861	12.3211	-0.364739	0.389696	-0.935956	0.349296	0.459708
ENSG00000205863	4.36836	0.0566102	0.788142	0.0718275	0.942739	0.96053
ENSG00000205885	41.0475	-0.0500073	0.262148	-0.19076	0.848714	0.892635
ENSG00000205903	1981.66	0.321289	0.0910744	3.52776	0.000419089	0.00147889
ENSG00000205913	42.2836	1.52067	0.242157	6.27966	3.39319e-10	4.21777e-09
ENSG00000205922	6.33319	-0.892529	0.648229	-1.37687	0.168551	0.256892
ENSG00000205929	374.839	-1.63578	0.182148	-8.98049	2.69562e-19	1.36532e-17
ENSG00000205930	28.3683	-0.236277	0.271053	-0.871701	0.383371	0.494066
ENSG00000205937	1908.12	0.658974	0.0514854	12.7992	1.65576e-37	8.13477e-35
ENSG00000205959	36.9087	1.13681	0.280332	4.05522	5.00874e-05	0.000222445
ENSG00000205976	64.9897	-2.56534	0.450409	-5.69558	1.22956e-08	1.15173e-07
ENSG00000205978	949.415	0.17522	0.111506	1.5714	0.116091	0.189031
ENSG00000205981	174.506	0.0132551	0.124492	0.106474	0.915207	0.940918
ENSG00000206052	319.226	-0.634344	0.109287	-5.80437	6.46072e-09	6.36103e-08
ENSG00000206053	602.376	-0.248983	0.0786829	-3.16438	0.00155412	0.00470521
ENSG00000206077	506.533	0.093498	0.149297	0.626257	0.531146	0.634843
ENSG00000206113	18.42	-2.18853	0.576267	-3.79778	0.000146	0.000580223
ENSG00000206120	32.7557	0.576002	0.321734	1.79031	0.0734049	0.129111
ENSG00000206127	8.42643	-1.56222	0.713215	-2.1904	0.0284956	0.0582479
ENSG00000206140	41.9294	1.70424	0.307571	5.54096	3.00819e-08	2.60542e-07
ENSG00000206149	13.3238	-0.16059	0.471448	-0.340631	0.733381	0.805613
ENSG00000206150	5.7213	2.42913	0.633602	3.83384	0.000126156	0.000510127
ENSG00000206190	64.4964	-0.524873	0.281319	-1.86576	0.0620752	0.112579
ENSG00000206199	29.7094	-1.33978	0.326334	-4.10555	4.0336e-05	0.000183364
ENSG00000206262	10.7489	-1.08602	0.487336	-2.22848	0.0258483	0.0534818
ENSG00000206337	60.0383	-0.749845	0.303737	-2.46873	0.0135592	0.0307483
ENSG00000206341	7.34519	-2.18602	0.607573	-3.59795	0.000320741	0.00117073
ENSG00000206344	18.5068	0.380228	0.42751	0.889401	0.373787	0.484415
ENSG00000206417	65.958	0.189784	0.190395	0.99679	0.318866	0.428294
ENSG00000206418	481.858	0.417485	0.107927	3.86821	0.000109638	0.000449908
ENSG00000206432	521.943	-0.478936	0.106311	-4.50505	6.6358e-06	3.63149e-05
ENSG00000206503	3382.29	-0.681845	0.12244	-5.56882	2.56477e-08	2.26123e-07
ENSG00000206527	362.41	-0.325221	0.107421	-3.02752	0.0024657	0.00705943
ENSG00000206530	194.529	-0.339925	0.154	-2.2073	0.0272928	0.056122
ENSG00000206535	76.2738	0.43365	0.171652	2.52633	0.0115261	0.0267363
ENSG00000206538	138.803	-0.900087	0.174749	-5.15074	2.59463e-07	1.876e-06
ENSG00000206557	177.937	0.544257	0.17948	3.0324	0.00242614	0.00696341
ENSG00000206559	11.2499	-1.09998	0.55025	-1.99905	0.0456028	0.0867473
ENSG00000206560	680.066	0.306958	0.0788613	3.89238	9.92658e-05	0.000411295
ENSG00000206561	112.608	0.533783	0.206284	2.58761	0.0096643	0.0229986
ENSG00000206562	240.569	0.678392	0.116079	5.84424	5.08878e-09	5.09708e-08
ENSG00000206567	22.4921	-0.536094	0.363093	-1.47646	0.13982	0.220564
ENSG00000206573	418.876	-0.16275	0.13172	-1.23558	0.216615	0.314732
ENSG00000206579	259.185	-0.241053	0.130599	-1.84575	0.0649284	0.116736
ENSG00000206612	9.21614	-0.17381	0.587079	-0.296059	0.767185	0.832324
ENSG00000206712	9.57108	1.21027	0.467141	2.5908	0.00957519	0.0228336
ENSG00000207003	14.6943	2.50563	0.461316	5.43149	5.58862e-08	4.63603e-07
ENSG00000207088	5.06951	0.851834	0.732551	1.16283	0.244898	0.347183
ENSG00000207200	4.80219	-0.472021	0.625952	-0.754085	0.450798	0.559922
ENSG00000207425	27.6787	0.228864	0.288417	0.793516	0.427477	0.5371
ENSG00000207525	8.40478	1.29473	0.716861	1.80611	0.0709014	0.125527
ENSG00000207554	30.7514	0.98603	0.285537	3.45325	0.000553883	0.001896
ENSG00000207611	14.739	-0.353259	0.429114	-0.823227	0.410379	0.520698
ENSG00000207647	6.17499	0.464904	0.675354	0.688386	0.49121	0.597355
ENSG00000207650	15.5116	-0.191103	0.418866	-0.45624	0.648218	0.735495
ENSG00000207697	13.7886	0.903242	0.393455	2.29567	0.021695	0.0460272
ENSG00000207721	19.651	-0.161339	0.359176	-0.449192	0.653293	0.739929
ENSG00000207741	13.8822	0.107159	0.41057	0.261	0.794093	0.85318
ENSG00000207751	15.4654	0.549073	0.406275	1.35148	0.176541	0.266794
ENSG00000208028	10.1201	0.829356	0.492358	1.68446	0.0920932	0.156326
ENSG00000208772	11.7668	0.111688	0.509027	0.219415	0.826327	0.876733
ENSG00000210082	82970.7	0.367948	0.0795894	4.62307	3.78093e-06	2.17706e-05
ENSG00000210107	27.9191	-1.47517	0.363435	-4.05897	4.92893e-05	0.000219247
ENSG00000210117	7.71943	1.12747	0.548207	2.05665	0.03972	0.0772543
ENSG00000210151	19.9207	-0.405841	0.399662	-1.01546	0.309885	0.41872
ENSG00000210194	12.2996	-0.981637	0.513502	-1.91165	0.0559209	0.103305
ENSG00000210196	28.6375	0.153542	0.314899	0.487591	0.62584	0.717059
ENSG00000211445	297.662	-1.7356	0.21024	-8.25531	1.51509e-16	5.17819e-15
ENSG00000211448	187.188	-1.78128	0.341775	-5.21185	1.8697e-07	1.38997e-06
ENSG00000211450	20.2734	0.0382447	0.321959	0.118788	0.905444	0.934449
ENSG00000211451	9.43802	-0.861289	0.512662	-1.68003	0.0929507	0.157446
ENSG00000211454	25.1839	0.53822	0.314904	1.70916	0.0874216	0.1496
ENSG00000211455	429.018	-0.204984	0.0929317	-2.20575	0.0274017	0.0563106
ENSG00000211456	900.634	0.411862	0.0870882	4.72924	2.25357e-06	1.35684e-05
ENSG00000211459	6447.41	0.751635	0.103284	7.27733	3.40482e-13	6.9627e-12
ENSG00000211460	703.931	0.210497	0.0918293	2.29226	0.0218904	0.0463508
ENSG00000211584	214.533	-0.0757212	0.113642	-0.666311	0.505212	0.610261
ENSG00000211645	7.32399	2.9115	0.670063	4.34511	1.39207e-05	7.07994e-05
ENSG00000211683	5.16055	-0.572332	0.751435	-0.761653	0.446267	0.555342
ENSG00000212123	27.6738	0.383693	0.342109	1.12155	0.262054	0.366722
ENSG00000212124	11.8016	1.69137	0.46958	3.60187	0.000315933	0.00115511
ENSG00000212125	10.9005	1.38525	0.453193	3.05665	0.00223828	0.00649441
ENSG00000212127	38.7819	0.152581	0.313424	0.486821	0.626385	0.717384
ENSG00000212664	7.34981	-0.185596	0.729596	-0.254382	0.7992	0.856195
ENSG00000212694	480.588	0.0645117	0.143946	0.448165	0.654034	0.740503
ENSG00000212719	528.918	0.0421315	0.0983822	0.428243	0.668474	0.752527
ENSG00000212743	9.09942	3.21616	0.587536	5.47397	4.40058e-08	3.72118e-07
ENSG00000212747	148.918	-0.00420036	0.150715	-0.0278696	0.977766	0.983673
ENSG00000212766	8.34312	-1.53887	0.514293	-2.99221	0.00276964	0.00782138
ENSG00000212789	14.4894	-0.683251	0.623204	-1.09635	0.272925	0.378406
ENSG00000212802	109.935	-0.5567	0.582198	-0.956204	0.338969	0.449428
ENSG00000212864	175.737	-0.437277	0.159647	-2.73902	0.00616229	0.0156199
ENSG00000212907	1336.71	-0.638651	0.229771	-2.7795	0.0054442	0.0140332
ENSG00000212916	102.889	-0.220422	0.180985	-1.2179	0.22326	0.322469
ENSG00000212978	93.9904	-0.438649	0.365886	-1.19887	0.230579	0.331093
ENSG00000213013	12.6339	0.990646	0.426831	2.32093	0.0202904	0.0434887
ENSG00000213015	348.914	0.185987	0.100763	1.8458	0.0649217	0.116736
ENSG00000213020	261.918	0.307922	0.131277	2.34558	0.0189976	0.0411051
ENSG00000213023	287.584	0.342384	0.116778	2.93192	0.0033687	0.00925381
ENSG00000213024	601.047	0.166244	0.0953972	1.74265	0.0813955	0.140871
ENSG00000213047	51.5847	-0.66971	0.22273	-3.00682	0.00263992	0.00750067
ENSG00000213057	19.9366	-1.95015	0.422972	-4.61058	4.01538e-06	2.30059e-05
ENSG00000213062	61.8423	0.223328	0.198886	1.12289	0.261483	0.366027
ENSG00000213064	437.542	-0.245729	0.103052	-2.38452	0.0171015	0.0375633
ENSG00000213066	311.045	0.307568	0.139759	2.2007	0.0277572	0.0569102
ENSG00000213079	678.753	0.143473	0.0925333	1.5505	0.121021	0.195584
ENSG00000213080	18.3663	-1.49664	0.608766	-2.45848	0.0139528	0.0314989
ENSG00000213085	16.0641	-0.926405	0.42506	-2.17947	0.0292968	0.0596932
ENSG00000213088	230.878	0.417229	0.139796	2.98456	0.00283986	0.00799647
ENSG00000213089	15.6912	0.428085	0.354231	1.20849	0.226858	0.326729
ENSG00000213096	332.297	0.342575	0.110156	3.10992	0.00187137	0.00553273
ENSG00000213104	15.4882	2.42262	0.422337	5.73622	9.68145e-09	9.2404e-08
ENSG00000213123	24.6191	0.559683	0.417991	1.33898	0.180576	0.271513
ENSG00000213131	18.718	1.32149	0.44726	2.95465	0.00313028	0.00868017
ENSG00000213139	59.7412	0.669318	0.216341	3.09381	0.00197602	0.00581329
ENSG00000213144	12.3695	0.0869511	0.534681	0.162622	0.870816	0.908017
ENSG00000213145	11.4329	3.01148	0.857365	3.51249	0.000443935	0.00155678
ENSG00000213160	361.389	0.260794	0.10584	2.46404	0.013738	0.0311035
ENSG00000213178	31.2475	-0.520718	0.631852	-0.824114	0.409875	0.520172
ENSG00000213185	6.03363	1.15061	0.726729	1.58327	0.11336	0.185367
ENSG00000213186	45.4656	0.120205	0.247705	0.485275	0.627481	0.717894
ENSG00000213188	8.61296	-0.151766	0.437993	-0.346503	0.728964	0.801836
ENSG00000213189	20.1531	-0.210017	0.534669	-0.392797	0.694469	0.773636
ENSG00000213190	3329.29	0.120766	0.104466	1.15602	0.247671	0.35046
ENSG00000213199	280.568	0.66446	0.16498	4.02752	5.63671e-05	0.000247481
ENSG00000213204	14.4226	-0.225478	0.422295	-0.533935	0.593387	0.689647
ENSG00000213213	20.139	-0.0643024	0.309078	-0.208046	0.835193	0.883356
ENSG00000213221	8.44332	1.18168	0.679545	1.73892	0.0820481	0.1418
ENSG00000213228	34.0759	3.78527	0.694948	5.44684	5.12738e-08	4.28233e-07
ENSG00000213236	8.51702	-0.456487	0.676631	-0.674647	0.4999	0.605376
ENSG00000213246	10.8881	2.5757	0.673905	3.82205	0.000132347	0.000531769
ENSG00000213281	971.61	0.23054	0.093243	2.47246	0.0134185	0.0304874
ENSG00000213293	6.59939	4.18953	0.79852	5.24662	1.54919e-07	1.17718e-06
ENSG00000213300	97.59	-0.564814	0.559963	-1.00866	0.313136	0.422175
ENSG00000213316	51.2783	0.602289	0.250937	2.40016	0.0163878	0.0361938
ENSG00000213326	9.10949	-1.22875	0.720569	-1.70525	0.0881475	0.150593
ENSG00000213337	61.7239	0.818654	0.20825	3.93111	8.45556e-05	0.000355289
ENSG00000213339	479.692	0.0351855	0.117595	0.299208	0.764781	0.830496
ENSG00000213341	481.818	0.574196	0.0983533	5.83809	5.28029e-09	5.27704e-08
ENSG00000213347	80.5522	-0.498252	0.196785	-2.53197	0.0113424	0.0263882
ENSG00000213366	297.524	0.0126002	0.136455	0.0923397	0.926428	0.948435
ENSG00000213368	4.78355	2.46543	0.816218	3.02055	0.00252315	0.00720607
ENSG00000213380	268.575	0.278094	0.0944574	2.94413	0.00323867	0.00894788
ENSG00000213390	91.6164	-0.28637	0.155676	-1.83952	0.0658382	0.118085
ENSG00000213398	80.7453	0.447238	0.173676	2.57513	0.0100203	0.0237024
ENSG00000213411	25.4902	2.96151	0.821247	3.60612	0.000310813	0.00113849
ENSG00000213420	1479.28	0.123553	0.0993889	1.24312	0.213822	0.31147
ENSG00000213424	17.5153	0.450392	0.373525	1.20579	0.2279	0.327893
ENSG00000213430	34.3701	-0.16782	0.656466	-0.255642	0.798228	0.855378
ENSG00000213442	156.712	-0.351565	0.565706	-0.621462	0.534296	0.637676
ENSG00000213445	265.023	1.27522	0.116638	10.9331	8.00847e-28	1.22002e-25
ENSG00000213453	17.3585	1.28396	0.349943	3.66905	0.000243452	0.000920414
ENSG00000213462	392.19	-0.151155	0.144997	-1.04247	0.297195	0.404914
ENSG00000213463	521.328	-0.510266	0.0849827	-6.00435	1.92099e-09	2.08455e-08
ENSG00000213465	65.8043	-0.20339	0.205099	-0.991671	0.321358	0.430621
ENSG00000213468	23.2143	0.627349	0.309112	2.02952	0.0424052	0.0816687
ENSG00000213509	7.2612	1.82585	0.625707	2.91806	0.00352216	0.00961755
ENSG00000213513	15.5869	0.0551827	0.372768	0.148035	0.882315	0.916886
ENSG00000213516	357.126	-0.0919149	0.0991461	-0.927065	0.353893	0.46442
ENSG00000213523	369.695	0.580547	0.0909211	6.38517	1.71208e-10	2.23115e-09
ENSG00000213533	6.31721	0.742355	0.612956	1.21111	0.225854	0.325521
ENSG00000213542	5.31962	1.18926	0.671577	1.77084	0.076587	0.133928
ENSG00000213551	415.672	0.705999	0.0938901	7.51941	5.50221e-14	1.2842e-12
ENSG00000213553	186.708	-0.488746	0.589573	-0.828983	0.407114	0.51747
ENSG00000213563	219.919	-0.384391	0.111653	-3.44272	0.000575906	0.00196181
ENSG00000213585	1262.27	0.0767931	0.0969189	0.792343	0.428161	0.537643
ENSG00000213588	345.199	0.630027	0.115753	5.44287	5.24299e-08	4.36775e-07
ENSG00000213593	455.629	-0.035357	0.106194	-0.332948	0.739173	0.809757
ENSG00000213600	5.51508	1.37485	0.633795	2.16923	0.0300649	0.0609863
ENSG00000213613	14.3623	1.45579	0.507745	2.86717	0.0041416	0.0110826
ENSG00000213614	561.88	0.488756	0.125806	3.88501	0.000102327	0.000422819
ENSG00000213619	390.226	0.331242	0.112306	2.94945	0.00318342	0.00880762
ENSG00000213625	409.808	-0.721112	0.109942	-6.55903	5.41574e-11	7.7094e-10
ENSG00000213626	756.329	0.0739295	0.118445	0.624166	0.532518	0.63598
ENSG00000213638	54.8925	-0.574927	0.321161	-1.79015	0.0734294	0.129142
ENSG00000213639	1913.44	-0.0709388	0.0914562	-0.775658	0.437951	0.54739
ENSG00000213640	31.386	1.74387	0.326365	5.34332	9.12573e-08	7.27541e-07
ENSG00000213654	37.102	0.743848	0.29496	2.52186	0.0116736	0.0270307
ENSG00000213658	9.94474	0.227655	0.539483	0.421988	0.673034	0.756533
ENSG00000213669	4.45298	3.80954	1.2582	3.02778	0.00246355	0.00705627
ENSG00000213672	325.772	-0.0663004	0.115133	-0.575857	0.564712	0.664932
ENSG00000213676	618.128	-0.268043	0.088943	-3.01365	0.00258129	0.00734874
ENSG00000213683	5.71496	-0.431232	0.726543	-0.59354	0.55282	0.654025
ENSG00000213693	21.6826	1.19695	0.319338	3.74821	0.000178101	0.000694726
ENSG00000213694	397.468	-0.409014	0.177703	-2.30168	0.0213534	0.0454061
ENSG00000213699	713.293	-1.08699	0.123139	-8.82738	1.07152e-18	5.06188e-17
ENSG00000213706	7.37338	1.44568	0.59952	2.4114	0.0158915	0.0352562
ENSG00000213707	37.2779	0.470976	0.241547	1.94983	0.0511961	0.0959018
ENSG00000213713	3.43458	4.33379	1.17231	3.69679	0.000218339	0.000835758
ENSG00000213719	684.455	-0.874421	0.155234	-5.63293	1.77172e-08	1.61269e-07
ENSG00000213722	628.381	-0.921358	0.112509	-8.18922	2.62934e-16	8.62635e-15
ENSG00000213740	13.7252	-0.749804	0.583326	-1.28539	0.198654	0.29331
ENSG00000213741	421.214	0.270691	0.0972632	2.78308	0.00538457	0.0139022
ENSG00000213742	39.6215	-0.395071	0.241736	-1.63431	0.102195	0.170414
ENSG00000213753	297.263	-0.661299	0.103055	-6.41694	1.39037e-10	1.8412e-09
ENSG00000213760	183.145	0.203328	0.132718	1.53203	0.125515	0.201735
ENSG00000213762	584.207	0.497746	0.0986802	5.04403	4.55826e-07	3.13678e-06
ENSG00000213777	12.5902	0.711888	0.41291	1.72408	0.0846942	0.145618
ENSG00000213782	18.9187	0.259493	0.367156	0.706764	0.479713	0.586459
ENSG00000213790	12.6987	0.116543	0.522216	0.22317	0.823403	0.874724
ENSG00000213793	45.9387	-0.0610204	0.235564	-0.25904	0.795605	0.85401
ENSG00000213799	142.362	-0.658547	0.14731	-4.4705	7.80374e-06	4.19817e-05
ENSG00000213801	7.93163	-0.59654	0.575643	-1.0363	0.300061	0.407772
ENSG00000213839	7.70001	2.05318	0.727283	2.82309	0.00475632	0.0124895
ENSG00000213853	226.442	-1.47132	0.214673	-6.85374	7.19422e-12	1.18014e-10
ENSG00000213859	179.688	-0.815258	0.177459	-4.59407	4.34682e-06	2.47032e-05
ENSG00000213860	30.8904	-0.575609	0.625019	-0.920947	0.357078	0.467851
ENSG00000213866	83.3543	-0.372788	0.503677	-0.740134	0.459219	0.567726
ENSG00000213881	10.7567	-0.176729	0.61783	-0.286048	0.774841	0.838127
ENSG00000213888	133.939	0.408893	0.15767	2.59334	0.00950495	0.0226881
ENSG00000213889	7.05307	-0.274385	0.515991	-0.531764	0.594889	0.690944
ENSG00000213901	5.09105	2.08494	0.663026	3.14459	0.00166321	0.00499852
ENSG00000213903	232.929	2.26518	0.16601	13.6448	2.16685e-42	1.41943e-39
ENSG00000213904	28.3887	-0.149474	0.281222	-0.531515	0.595062	0.691021
ENSG00000213906	72.9432	1.45558	0.204351	7.12292	1.05665e-12	2.00825e-11
ENSG00000213918	705.234	0.135897	0.110834	1.22614	0.220148	0.318909
ENSG00000213923	1290.02	0.231122	0.0780619	2.96075	0.00306888	0.00854002
ENSG00000213928	97.6267	1.20913	0.271402	4.45511	8.38504e-06	4.48023e-05
ENSG00000213930	26.895	0.15239	0.334176	0.456017	0.648378	0.735592
ENSG00000213937	10.3219	0.263548	0.516702	0.510058	0.610011	0.703269
ENSG00000213949	30.7306	0.648643	0.248415	2.61113	0.00902442	0.0216648
ENSG00000213963	46.8808	-0.341659	0.24997	-1.3668	0.171688	0.261018
ENSG00000213965	75.1393	-0.47421	0.198277	-2.39166	0.0167725	0.036948
ENSG00000213967	35.526	0.984483	0.2821	3.48983	0.000483324	0.00167962
ENSG00000213981	17.6372	0.251994	0.36018	0.699633	0.484156	0.590825
ENSG00000213983	773.56	0.451834	0.155219	2.91095	0.0036033	0.00981051
ENSG00000213988	42.9195	0.45979	0.2213	2.07768	0.0377389	0.0738764
ENSG00000213995	853.936	0.300874	0.0624093	4.82097	1.42859e-06	8.94379e-06
ENSG00000213996	7.2737	0.750089	0.537459	1.39562	0.162829	0.249837
ENSG00000213997	7.05573	1.9251	0.728202	2.64364	0.008202	0.0199611
ENSG00000214013	151.24	0.220398	0.179833	1.22557	0.22036	0.3191
ENSG00000214018	11	-0.238859	0.462674	-0.516258	0.605674	0.699665
ENSG00000214021	341.969	1.13682	0.167972	6.7679	1.30669e-11	2.05761e-10
ENSG00000214022	1482.68	0.265693	0.0804233	3.30368	0.000954232	0.00304771
ENSG00000214026	66.022	-0.333062	0.210234	-1.58425	0.113138	0.185114
ENSG00000214029	526.12	-0.101315	0.144669	-0.700323	0.483725	0.590555
ENSG00000214046	238.658	0.1295	0.101007	1.28209	0.199811	0.294819
ENSG00000214050	109.026	0.360463	0.180354	1.99864	0.0456473	0.0868163
ENSG00000214063	252.112	-0.7128	0.12996	-5.48476	4.14033e-08	3.51229e-07
ENSG00000214070	3.65019	2.42802	1.22993	1.9741	0.0483699	0.091225
ENSG00000214077	9.96162	-1.3054	0.423431	-3.0829	0.00204992	0.00600732
ENSG00000214078	1138.67	0.538858	0.0911925	5.90902	3.44158e-09	3.55034e-08
ENSG00000214087	319.406	0.508009	0.0991385	5.12423	2.98757e-07	2.13264e-06
ENSG00000214106	31.3378	-1.18378	0.316657	-3.73837	0.000185216	0.000720623
ENSG00000214113	129.555	-0.9815	0.149918	-6.54692	5.87342e-11	8.29198e-10
ENSG00000214114	12.5038	0.943332	0.381604	2.47202	0.0134353	0.0305097
ENSG00000214140	11.1293	0.406668	0.466756	0.871265	0.38361	0.494285
ENSG00000214160	158.013	-0.453611	0.137667	-3.295	0.000984233	0.00312828
ENSG00000214174	7.02463	0.205315	0.60737	0.33804	0.735333	0.80708
ENSG00000214182	64.7805	-0.107853	0.636586	-0.169423	0.865464	0.904109
ENSG00000214192	5.39593	-1.78803	0.773464	-2.31171	0.0207936	0.0444121
ENSG00000214193	625.981	1.3028	0.1504	8.6622	4.62751e-18	2.01083e-16
ENSG00000214194	194.851	-0.157102	0.164225	-0.956631	0.338753	0.4492
ENSG00000214198	12.7532	0.986969	0.410987	2.40146	0.0163298	0.036082
ENSG00000214203	6.71998	1.49345	0.997693	1.4969	0.134418	0.213583
ENSG00000214212	34.6835	2.82417	0.352269	8.01707	1.08293e-15	3.21477e-14
ENSG00000214223	75.0574	-0.26133	0.498503	-0.524229	0.600119	0.695374
ENSG00000214226	48.6151	0.177163	0.238469	0.74292	0.45753	0.566363
ENSG00000214248	10.3999	-0.694734	0.390141	-1.78073	0.0749569	0.131405
ENSG00000214253	442.85	-0.079622	0.0996267	-0.799204	0.424172	0.53404
ENSG00000214279	200.828	0.0652437	0.190492	0.342501	0.731974	0.804426
ENSG00000214289	8.58248	1.1556	0.495915	2.33025	0.0197932	0.0425529
ENSG00000214293	87.3048	-0.256869	0.145143	-1.76976	0.0767678	0.134185
ENSG00000214309	25.1077	-0.0276866	0.31059	-0.0891418	0.928969	0.950591
ENSG00000214336	5.59788	-0.374811	0.574682	-0.652206	0.514268	0.618431
ENSG00000214338	27.5703	0.562063	0.328205	1.71253	0.0867983	0.148754
ENSG00000214353	8.45827	0.208481	0.505371	0.412531	0.67995	0.762279
ENSG00000214357	133.521	-0.606792	0.17281	-3.51132	0.000445893	0.00156253
ENSG00000214367	110.278	0.0839182	0.156555	0.536029	0.591939	0.68858
ENSG00000214369	9.32789	0.646391	0.592236	1.09144	0.275079	0.380693
ENSG00000214381	11.6299	-2.09897	0.48356	-4.34067	1.4205e-05	7.2059e-05
ENSG00000214389	75.6612	-0.148323	0.550095	-0.269632	0.787443	0.848168
ENSG00000214402	106.197	-2.10295	0.259085	-8.11682	4.78573e-16	1.50238e-14
ENSG00000214413	305.185	-0.152911	0.108633	-1.40759	0.159252	0.245461
ENSG00000214425	52.0242	-0.0313795	0.244081	-0.128562	0.897704	0.928705
ENSG00000214433	8.37711	1.91317	0.516757	3.70227	0.00021368	0.000819363
ENSG00000214455	67.397	-0.751564	0.462816	-1.6239	0.104398	0.173441
ENSG00000214456	13.7005	-0.486979	0.476141	-1.02276	0.30642	0.41498
ENSG00000214465	19.1038	2.18877	0.356211	6.14458	8.01775e-10	9.31234e-09
ENSG00000214485	179.098	-0.696331	0.500766	-1.39053	0.164368	0.251628
ENSG00000214491	7.73097	-0.957928	0.639452	-1.49805	0.134121	0.213197
ENSG00000214517	747.788	-0.209343	0.078038	-2.68258	0.00730565	0.0180911
ENSG00000214530	110.686	-0.342057	0.148483	-2.30367	0.0212412	0.0452059
ENSG00000214548	4207.9	-0.731083	0.134314	-5.44307	5.23701e-08	4.36647e-07
ENSG00000214558	29.3014	0.171282	0.453539	0.377658	0.705685	0.782614
ENSG00000214562	141.615	0.508293	0.142309	3.57176	0.000354593	0.00128026
ENSG00000214575	49.3946	0.201658	0.235825	0.855118	0.392486	0.503501
ENSG00000214578	12.6285	-0.338089	0.442153	-0.764643	0.444484	0.553793
ENSG00000214595	189.007	0.389338	0.145186	2.68165	0.00732597	0.0181286
ENSG00000214654	54.0165	-0.870516	0.199184	-4.37041	1.24012e-05	6.37647e-05
ENSG00000214655	2441.36	0.302607	0.100336	3.01596	0.00256171	0.00729816
ENSG00000214688	7.11496	-3.24936	1.1777	-2.75908	0.00579645	0.0148149
ENSG00000214694	20.2549	0.17453	0.434656	0.401537	0.688025	0.768884
ENSG00000214706	205.249	0.297389	0.107507	2.76623	0.0056708	0.0145278
ENSG00000214711	19.6564	-0.332709	0.36806	-0.903951	0.366021	0.476938
ENSG00000214717	1165.58	0.0440662	0.0666174	0.661482	0.508303	0.613058
ENSG00000214719	26.5182	1.51149	0.358012	4.2219	2.42253e-05	0.000115862
ENSG00000214725	4.41984	-4.6093	1.15386	-3.99467	6.47838e-05	0.000279686
ENSG00000214753	660.593	0.328381	0.078676	4.17384	2.99511e-05	0.000140325
ENSG00000214756	49.5073	0.33404	0.222591	1.50069	0.133436	0.212279
ENSG00000214783	56.8312	0.399795	0.286678	1.39458	0.163143	0.25026
ENSG00000214787	8.35395	0.62253	0.518413	1.20084	0.229815	0.33014
ENSG00000214814	24.5135	0.238839	0.295317	0.808755	0.418656	0.528619
ENSG00000214820	6.00395	-0.985512	0.616854	-1.59764	0.110123	0.181069
ENSG00000214826	40.8498	-0.79512	0.265973	-2.98948	0.00279455	0.00788604
ENSG00000214832	21.6583	0.21307	0.53955	0.394903	0.692915	0.772422
ENSG00000214842	6.33776	1.45478	0.671447	2.16663	0.0302631	0.0613314
ENSG00000214866	5.00081	2.70287	0.743075	3.63741	0.000275389	0.00102363
ENSG00000214870	63.7633	-0.159248	0.179322	-0.888059	0.374509	0.485126
ENSG00000214900	38.9745	0.00943839	0.281141	0.0335718	0.973219	0.980453
ENSG00000214941	115.686	-0.637259	0.152072	-4.19052	2.78315e-05	0.000131319
ENSG00000214944	52.5029	-0.844193	0.249174	-3.38797	0.000704127	0.00233939
ENSG00000214946	10.3926	3.29403	0.814709	4.04319	5.27283e-05	0.000233015
ENSG00000214954	6.77199	0.766649	0.607426	1.26213	0.206903	0.303437
ENSG00000214960	9.73806	-0.0403587	0.511398	-0.0789184	0.937098	0.956369
ENSG00000214988	6.60184	-0.00720198	0.556787	-0.0129349	0.98968	0.992609
ENSG00000214999	15.9762	-1.10345	0.596606	-1.84955	0.0643779	0.115899
ENSG00000215012	308.949	0.18836	0.133885	1.40688	0.159464	0.245729
ENSG00000215014	24.3003	0.970285	0.312506	3.10486	0.00190371	0.00562075
ENSG00000215018	31.4485	-0.436742	0.323136	-1.35157	0.176512	0.266771
ENSG00000215021	848.483	0.0977628	0.100201	0.975667	0.32923	0.438973
ENSG00000215022	29.9724	0.063427	0.255177	0.248561	0.8037	0.859671
ENSG00000215030	46.9012	-0.592926	0.683672	-0.867267	0.385796	0.496539
ENSG00000215039	83.5696	0.299103	0.188097	1.59015	0.1118	0.18326
ENSG00000215041	668.197	0.253987	0.0891901	2.84771	0.00440355	0.0116802
ENSG00000215045	12.4839	-1.28932	0.451166	-2.85775	0.00426654	0.0113631
ENSG00000215067	126.019	-0.207946	0.132738	-1.56658	0.117212	0.190509
ENSG00000215068	12.279	-0.629595	0.493044	-1.27695	0.201619	0.296995
ENSG00000215105	512.546	-0.0105856	0.106739	-0.0991727	0.921001	0.944799
ENSG00000215114	683.383	0.0956237	0.0727384	1.31462	0.188636	0.28101
ENSG00000215126	88.7719	0.231025	0.196777	1.17404	0.240377	0.342311
ENSG00000215186	19.0463	0.705166	0.380893	1.85135	0.0641192	0.115554
ENSG00000215193	601.694	0.650253	0.0972904	6.68363	2.33088e-11	3.53991e-10
ENSG00000215196	70.7447	0.212819	0.183368	1.16062	0.245798	0.34834
ENSG00000215217	23.8275	-1.92225	0.449792	-4.27365	1.92303e-05	9.42896e-05
ENSG00000215218	384.277	0.152885	0.118465	1.29054	0.196862	0.291056
ENSG00000215237	6.74624	-0.500839	0.511192	-0.979748	0.327211	0.436725
ENSG00000215241	14.4385	0.3774	0.469783	0.80335	0.421773	0.531803
ENSG00000215244	9.8704	1.35971	0.453253	2.99988	0.00270083	0.00765235
ENSG00000215246	8.12202	-1.49366	0.726239	-2.05671	0.0397141	0.0772504
ENSG00000215251	246.215	0.587492	0.111598	5.26436	1.40679e-07	1.07531e-06
ENSG00000215252	1219.49	0.00758062	0.133177	0.0569214	0.954608	0.967821
ENSG00000215256	176.153	0.151428	0.127687	1.18594	0.235648	0.337017
ENSG00000215274	5.54879	1.58864	0.823473	1.92919	0.0537073	0.0997878
ENSG00000215301	4563.43	0.23433	0.072687	3.22383	0.00126489	0.00391954
ENSG00000215302	7.1926	-1.73326	0.667463	-2.59678	0.00941011	0.022489
ENSG00000215305	778.01	-0.0381858	0.0850984	-0.448725	0.65363	0.74014
ENSG00000215374	14.6259	-0.95709	0.4531	-2.11231	0.0346595	0.0686899
ENSG00000215375	190.826	1.10781	0.126869	8.7319	2.50428e-18	1.13658e-16
ENSG00000215386	1110.51	-0.0430095	0.145017	-0.296582	0.766786	0.832167
ENSG00000215388	6.39709	2.73018	0.655461	4.16528	3.10972e-05	0.000145056
ENSG00000215397	804.89	0.259426	0.123218	2.10541	0.0352553	0.0696529
ENSG00000215417	16.1914	0.840845	0.419788	2.00302	0.0451748	0.0860414
ENSG00000215421	233.433	0.40868	0.109011	3.74897	0.000177563	0.000692904
ENSG00000215424	116.303	-0.019705	0.163415	-0.120582	0.904022	0.933564
ENSG00000215440	267.098	0.299424	0.178225	1.68003	0.0929518	0.157446
ENSG00000215452	8.94772	1.53342	0.789925	1.94122	0.052232	0.0975057
ENSG00000215467	7.13052	-0.283144	0.5736	-0.493626	0.62157	0.713707
ENSG00000215474	23.7141	0.610745	0.310487	1.96705	0.0491772	0.0925611
ENSG00000215475	44.3246	-0.17149	0.241639	-0.709697	0.477892	0.584996
ENSG00000215481	8.87587	-0.223388	0.508122	-0.439635	0.660202	0.745391
ENSG00000215483	11.4168	0.278138	0.542158	0.513021	0.607937	0.701413
ENSG00000215492	214.381	-0.146552	0.551422	-0.265771	0.790416	0.85046
ENSG00000215498	4.25005	0.86506	0.637104	1.3578	0.174527	0.264383
ENSG00000215529	101.203	2.80527	0.245641	11.4202	3.31481e-30	6.51426e-28
ENSG00000215612	19.94	-0.619221	0.320297	-1.93327	0.053203	0.0989538
ENSG00000215630	16.5627	-0.160529	0.309837	-0.51811	0.604381	0.69883
ENSG00000215712	223.334	0.353561	0.143928	2.45651	0.0140293	0.0316355
ENSG00000215717	492.966	-0.126025	0.101781	-1.2382	0.215641	0.313608
ENSG00000215769	30.9657	0.325837	0.270751	1.20346	0.228799	0.32897
ENSG00000215788	419.43	-0.649611	0.163617	-3.97031	7.17784e-05	0.000307251
ENSG00000215817	12.4847	0.149944	0.6162	0.243336	0.807745	0.862941
ENSG00000215835	5.88726	-1.60531	0.765788	-2.09628	0.0360572	0.0710515
ENSG00000215883	119.648	-0.595765	0.145801	-4.08616	4.38565e-05	0.000197631
ENSG00000215908	182.101	0.609034	0.195126	3.12124	0.00180093	0.00535674
ENSG00000215912	22.1098	0.532466	0.382107	1.3935	0.163468	0.250592
ENSG00000215914	7.71974	1.1193	0.584827	1.9139	0.0556328	0.10285
ENSG00000215915	19.9631	0.91419	0.363282	2.51648	0.0118535	0.027386
ENSG00000216285	33.3728	-0.690804	0.655414	-1.054	0.291885	0.399035
ENSG00000216809	40.176	1.62772	0.237748	6.84643	7.57179e-12	1.23794e-10
ENSG00000216819	10.4161	-0.252601	0.559149	-0.45176	0.651442	0.738471
ENSG00000216866	14.9866	-0.760365	0.554541	-1.37116	0.170325	0.259233
ENSG00000216895	28.0954	-0.758277	0.308749	-2.45597	0.0140507	0.0316705
ENSG00000216901	18.2278	1.56134	0.406896	3.83719	0.000124448	0.000504258
ENSG00000216937	44.9328	0.188448	0.237157	0.794612	0.426839	0.536618
ENSG00000216990	8.1123	3.47128	0.696038	4.9872	6.12593e-07	4.10316e-06
ENSG00000217128	690.909	0.268942	0.0790144	3.40371	0.000664778	0.00222673
ENSG00000217236	1135.86	0.253088	0.107328	2.35807	0.01837	0.0399551
ENSG00000217275	9.55854	1.37291	0.447483	3.06807	0.00215447	0.00628092
ENSG00000217330	22.6934	-0.449666	0.305952	-1.46973	0.141636	0.222852
ENSG00000217555	6.88692	0.254229	0.495034	0.513559	0.60756	0.701102
ENSG00000217624	14.6985	0.496232	0.533105	0.930833	0.35194	0.462352
ENSG00000217648	16.358	-0.473999	0.398844	-1.18843	0.234663	0.335853
ENSG00000217702	13.8117	2.39272	0.399016	5.99656	2.01547e-09	2.17507e-08
ENSG00000217801	12.6057	-0.364096	0.507177	-0.717887	0.472827	0.580483
ENSG00000217930	64.9256	1.09488	0.301536	3.63102	0.000282304	0.00104538
ENSG00000218073	8.83606	0.0688785	0.473536	0.145456	0.884351	0.917935
ENSG00000218175	6.72208	-0.168196	0.725165	-0.231942	0.816583	0.8695
ENSG00000218283	586.914	-0.162737	0.378793	-0.42962	0.667472	0.75171
ENSG00000218336	956.485	-0.50341	0.134346	-3.7471	0.000178889	0.000697526
ENSG00000218416	58.8514	1.2773	0.228527	5.58929	2.28006e-08	2.03117e-07
ENSG00000218418	43.232	-0.00972695	0.49734	-0.019558	0.984396	0.988773
ENSG00000218426	46.6665	-0.578696	0.616109	-0.939275	0.34759	0.458015
ENSG00000218510	40.4749	-0.521897	0.256954	-2.03109	0.0422454	0.0814008
ENSG00000218537	6.07901	-0.158221	0.731222	-0.216379	0.828693	0.878301
ENSG00000218672	83.8346	-0.317948	0.21821	-1.45707	0.145096	0.227223
ENSG00000218739	385.449	-0.464986	0.105425	-4.4106	1.03084e-05	5.39208e-05
ENSG00000218891	421.779	-0.273016	0.103935	-2.62679	0.00861947	0.0208403
ENSG00000219200	24.3428	0.46771	0.299735	1.56041	0.118663	0.19239
ENSG00000219201	24.9704	-0.861046	0.49955	-1.72365	0.0847718	0.145738
ENSG00000219355	5.97867	1.51285	0.625756	2.41764	0.0156216	0.0347477
ENSG00000219395	7.53815	1.06532	0.636664	1.67329	0.0942703	0.15935
ENSG00000219438	466.736	-0.707549	0.106567	-6.63946	3.1484e-11	4.69964e-10
ENSG00000219451	127.168	0.446246	0.209235	2.13275	0.0329454	0.0659378
ENSG00000219481	1039.38	-0.00442796	0.108964	-0.040637	0.967585	0.976928
ENSG00000219507	50.0598	0.136122	0.644407	0.211236	0.832703	0.881269
ENSG00000219545	68.6692	-0.378319	0.214608	-1.76284	0.077928	0.135911
ENSG00000219553	9.19077	3.29727	0.652024	5.05698	4.25957e-07	2.95166e-06
ENSG00000219607	8.82268	-0.815118	0.527177	-1.5462	0.122057	0.197037
ENSG00000219626	155.815	-0.491378	0.121169	-4.05531	5.00683e-05	0.000222445
ENSG00000219665	58.3779	0.830242	0.283001	2.9337	0.00334945	0.00921252
ENSG00000220008	14.9602	0.101253	0.49814	0.203263	0.838929	0.886188
ENSG00000220161	5.90455	0.314098	0.572753	0.5484	0.583417	0.681324
ENSG00000220201	17.913	-0.067898	0.43526	-0.155994	0.876038	0.911847
ENSG00000220205	1258.61	0.352586	0.0869848	4.05343	5.0473e-05	0.000223803
ENSG00000220305	7.57573	0.530386	0.623316	0.850911	0.394819	0.505702
ENSG00000220583	12.6324	0.860696	0.417831	2.05991	0.0394069	0.0767442
ENSG00000220666	5.56623	3.39191	1.15889	2.92687	0.00342391	0.0093864
ENSG00000220685	5.28034	-0.250971	0.574621	-0.436759	0.662286	0.747255
ENSG00000220744	4.48441	1.14006	0.731589	1.55834	0.119153	0.193022
ENSG00000220771	13.1127	3.13164	0.672605	4.65599	3.22427e-06	1.88581e-05
ENSG00000220842	58.4051	-0.677341	0.497376	-1.36183	0.173252	0.262793
ENSG00000220848	45.8347	0.864166	0.244515	3.53421	0.000409003	0.001449
ENSG00000221044	10.5987	1.31461	0.481107	2.73247	0.00628608	0.0158886
ENSG00000221164	6.7805	0.100179	0.6313	0.158686	0.873916	0.910277
ENSG00000221184	36.8149	0.670587	0.238918	2.80676	0.00500425	0.0130585
ENSG00000221598	5.59977	0.0708418	0.681264	0.103986	0.917181	0.942374
ENSG00000221817	15.5742	-0.143289	0.410926	-0.348698	0.727316	0.800561
ENSG00000221818	610.875	0.304296	0.113101	2.69049	0.00713476	0.0177148
ENSG00000221821	38.9126	-0.65628	0.292826	-2.2412	0.0250134	0.0520063
ENSG00000221823	595.361	0.152903	0.102483	1.49199	0.135702	0.215204
ENSG00000221829	204.926	0.199552	0.151254	1.31932	0.187062	0.279327
ENSG00000221838	274.652	0.261704	0.106893	2.44829	0.0143537	0.0322671
ENSG00000221866	1107.53	0.120313	0.107994	1.11408	0.265245	0.370134
ENSG00000221869	227.258	-2.99085	0.303547	-9.853	6.65268e-23	5.44743e-21
ENSG00000221883	15.5608	-0.0697413	0.357993	-0.194812	0.84554	0.890347
ENSG00000221886	111.272	0.208154	0.162734	1.2791	0.200861	0.296079
ENSG00000221890	1197.91	-0.13102	0.0721331	-1.81636	0.0693153	0.123107
ENSG00000221909	166.811	0.0605135	0.108663	0.556891	0.577602	0.676341
ENSG00000221914	552.896	0.401565	0.112861	3.55805	0.000373613	0.00133958
ENSG00000221923	218.519	0.177655	0.107109	1.65865	0.097187	0.163338
ENSG00000221926	139.811	0.696171	0.143342	4.85673	1.19341e-06	7.57033e-06
ENSG00000221930	40.3576	-0.489891	0.390698	-1.25389	0.209883	0.307006
ENSG00000221944	153.398	-0.381316	0.124132	-3.07187	0.00212724	0.00621535
ENSG00000221946	34.0875	-0.396595	0.289724	-1.36887	0.171039	0.26018
ENSG00000221953	11.1324	-1.66946	0.535251	-3.11903	0.0018145	0.00539139
ENSG00000221955	66.5754	-0.023653	0.22025	-0.107392	0.914478	0.940515
ENSG00000221963	126.256	-1.4385	0.243952	-5.89666	3.70923e-09	3.80447e-08
ENSG00000221968	192.577	-0.962131	0.184901	-5.20351	1.95562e-07	1.44698e-06
ENSG00000221978	2402.33	0.0561517	0.121786	0.461068	0.64475	0.732618
ENSG00000221983	1257.4	0.419287	0.106203	3.94798	7.88128e-05	0.000334015
ENSG00000221986	65.9743	2.86736	0.320022	8.95989	3.24991e-19	1.62927e-17
ENSG00000221988	99.2217	-0.0563851	0.179278	-0.314513	0.753132	0.820975
ENSG00000221990	73.8025	-0.131685	0.185869	-0.708484	0.478645	0.585735
ENSG00000221994	38.2144	-0.165662	0.282443	-0.586532	0.557518	0.658334
ENSG00000222000	19.1232	-0.352616	0.373523	-0.944026	0.345156	0.455633
ENSG00000222009	363.454	1.3924	0.182277	7.63891	2.19076e-14	5.43597e-13
ENSG00000222011	50.03	-0.113604	0.231476	-0.49078	0.623582	0.715473
ENSG00000222014	6.37351	-0.926485	0.700159	-1.32325	0.185752	0.277766
ENSG00000222020	10.8134	-2.50941	0.420978	-5.96091	2.5084e-09	2.66604e-08
ENSG00000222041	25.6417	1.18819	0.290571	4.08916	4.32946e-05	0.000195278
ENSG00000222043	5.40784	-1.69274	0.638809	-2.64983	0.00805325	0.0196575
ENSG00000222046	13.5489	3.10494	0.503645	6.16494	7.05111e-10	8.27768e-09
ENSG00000222112	14.8059	0.881481	0.41396	2.12939	0.0332222	0.0663768
ENSG00000222267	7.78675	1.62589	0.545724	2.97933	0.00288882	0.00811132
ENSG00000222533	10.8009	1.40017	0.453424	3.08799	0.00201514	0.00591927
ENSG00000222726	12.6948	0.209457	0.417369	0.501851	0.615772	0.70854
ENSG00000223092	4.94857	4.83621	1.17786	4.10593	4.02694e-05	0.000183104
ENSG00000223259	6.3701	-0.105452	0.508823	-0.207248	0.835816	0.883707
ENSG00000223343	12.7781	-0.49496	0.434107	-1.14018	0.254211	0.357785
ENSG00000223356	25.1218	0.864728	0.314896	2.74607	0.00603134	0.0153354
ENSG00000223361	37.2378	-0.493967	0.669577	-0.73773	0.460679	0.569136
ENSG00000223393	11.0163	1.33105	0.579347	2.2975	0.0215902	0.0458345
ENSG00000223403	145.69	-0.681074	0.215318	-3.16311	0.00156094	0.00472223
ENSG00000223431	7.36432	-0.00634546	0.535962	-0.0118394	0.990554	0.993283
ENSG00000223459	110.75	0.0250435	0.190923	0.131171	0.89564	0.927302
ENSG00000223478	8.37354	-1.12067	0.648779	-1.72735	0.084104	0.144793
ENSG00000223482	324.899	0.258649	0.108047	2.39386	0.016672	0.0367673
ENSG00000223496	804.229	-0.3896	0.083238	-4.68056	2.86092e-06	1.69091e-05
ENSG00000223501	564.702	0.160179	0.0723895	2.21274	0.0269158	0.0554453
ENSG00000223503	5.53881	1.67898	0.618643	2.71398	0.006648	0.0166854
ENSG00000223508	55.1476	0.160272	0.220745	0.72605	0.467808	0.576061
ENSG00000223509	50.5853	-0.88563	0.227072	-3.90021	9.61087e-05	0.00039914
ENSG00000223518	39.6147	1.10639	0.465751	2.37549	0.0175255	0.0383446
ENSG00000223519	13.7002	2.99321	0.870821	3.43723	0.0005877	0.00199818
ENSG00000223546	34.8079	0.283486	0.250307	1.13256	0.257401	0.361369
ENSG00000223547	137.561	-0.101004	0.167236	-0.603963	0.545869	0.647651
ENSG00000223551	18.3564	0.69189	0.455974	1.51739	0.129168	0.20656
ENSG00000223561	9.82502	-0.509712	0.558157	-0.913204	0.361135	0.471884
ENSG00000223571	5.83759	1.46361	0.625861	2.33855	0.0193585	0.0417553
ENSG00000223572	31.9608	0.173975	0.229875	0.756824	0.449155	0.558199
ENSG00000223573	132.049	0.784492	0.153629	5.1064	3.28362e-07	2.31871e-06
ENSG00000223593	4.38381	3.45677	1.24825	2.7693	0.00561767	0.0144161
ENSG00000223599	13.5187	5.78966	0.797616	7.25871	3.90808e-13	7.88518e-12
ENSG00000223612	23.7495	-0.786545	0.639319	-1.23029	0.21859	0.317075
ENSG00000223656	4.24724	1.7504	0.768342	2.27815	0.0227174	0.0478553
ENSG00000223669	16.4842	-2.56138	0.524076	-4.88742	1.02167e-06	6.55497e-06
ENSG00000223685	9.41613	-0.399619	0.587966	-0.679664	0.496717	0.602449
ENSG00000223694	3.79524	0.699907	0.870504	0.804025	0.421383	0.531482
ENSG00000223704	9.53619	0.436616	0.435455	1.00266	0.316023	0.425168
ENSG00000223715	5.94484	0.890947	0.559928	1.59118	0.111569	0.182956
ENSG00000223718	5.07731	0.966632	0.76998	1.2554	0.209334	0.306385
ENSG00000223745	283.481	-0.165831	0.150504	-1.10183	0.270535	0.375931
ENSG00000223749	6.15152	-0.828252	0.565899	-1.4636	0.143302	0.22488
ENSG00000223751	130.722	0.100112	0.320462	0.312399	0.754737	0.822087
ENSG00000223760	9.04857	-0.563609	0.532496	-1.05843	0.28986	0.396791
ENSG00000223764	40.0949	-2.08788	0.366305	-5.69985	1.19915e-08	1.12539e-07
ENSG00000223768	1016.08	-0.576911	0.102146	-5.64788	1.62436e-08	1.49028e-07
ENSG00000223797	30.8073	-1.01991	0.279149	-3.65363	0.000258563	0.000968786
ENSG00000223802	125.165	-0.898292	0.180561	-4.975	6.52471e-07	4.34951e-06
ENSG00000223813	7.79472	-0.0543411	0.563633	-0.0964123	0.923193	0.946292
ENSG00000223825	5.5106	0.888604	0.7159	1.24124	0.214517	0.3122
ENSG00000223834	8.07951	-0.117646	0.458996	-0.256311	0.797711	0.85501
ENSG00000223855	27.5715	1.42888	0.295503	4.83542	1.32867e-06	8.35016e-06
ENSG00000223865	40.4743	-0.283134	0.269049	-1.05235	0.292638	0.399758
ENSG00000223872	14.0708	1.45197	0.570251	2.5462	0.0108903	0.0254812
ENSG00000223883	4.66964	2.96233	0.72257	4.09971	4.13663e-05	0.000187527
ENSG00000223891	112.042	-0.223527	0.126944	-1.76083	0.0782667	0.13638
ENSG00000223922	12.1337	1.45342	0.459799	3.16099	0.00157235	0.00475308
ENSG00000223930	5.71501	2.22422	0.645242	3.44711	0.000566624	0.00193489
ENSG00000223942	11.2729	0.286783	0.592167	0.484294	0.628177	0.718513
ENSG00000223959	545.743	0.680556	0.131559	5.173	2.30361e-07	1.67917e-06
ENSG00000223960	129.082	0.629902	0.173732	3.6257	0.000288179	0.00106573
ENSG00000223969	19.5747	-1.05086	0.325984	-3.22364	0.00126572	0.00392149
ENSG00000224014	12.0029	0.573314	0.43587	1.31533	0.188398	0.280782
ENSG00000224020	20.7656	1.15789	0.324401	3.56933	0.000357895	0.00129147
ENSG00000224023	14.0848	-0.804014	0.489279	-1.64326	0.100329	0.167915
ENSG00000224032	353.423	0.620457	0.0953161	6.50947	7.54142e-11	1.04296e-09
ENSG00000224043	48.1092	-0.0119249	0.215137	-0.0554296	0.955796	0.968556
ENSG00000224051	284.636	-0.142701	0.110548	-1.29084	0.196758	0.290991
ENSG00000224066	63.7207	0.0473987	0.253997	0.186612	0.851965	0.895003
ENSG00000224078	6720.33	0.532407	0.0852402	6.24596	4.21207e-10	5.14774e-09
ENSG00000224080	8.86998	0.75075	0.493996	1.51975	0.128574	0.205752
ENSG00000224081	26.3596	-2.0625	0.412581	-4.99901	5.76244e-07	3.88238e-06
ENSG00000224086	15.8789	1.71223	0.361564	4.73562	2.18385e-06	1.31836e-05
ENSG00000224093	38.111	0.447629	0.338493	1.32242	0.186029	0.278138
ENSG00000224097	19.3633	0.84179	0.351497	2.39487	0.0166262	0.0366751
ENSG00000224109	37.0408	-1.1538	0.284845	-4.05064	5.10784e-05	0.000226283
ENSG00000224114	12.0169	-0.740928	0.687371	-1.07791	0.281072	0.387623
ENSG00000224116	36.6657	0.399769	0.245241	1.6301	0.10308	0.171657
ENSG00000224152	49.2872	0.569515	0.253687	2.24495	0.0247715	0.0515703
ENSG00000224165	20.1622	-0.176008	0.336595	-0.522907	0.601039	0.696275
ENSG00000224184	7.05953	1.0783	0.691551	1.55925	0.118938	0.19282
ENSG00000224186	7.41061	0.577392	0.506484	1.14	0.254287	0.357866
ENSG00000224222	6.08504	0.466195	0.608467	0.766178	0.44357	0.553006
ENSG00000224223	53.1679	0.818852	0.263004	3.11346	0.00184906	0.0054771
ENSG00000224243	173.29	-1.03226	0.156851	-6.58116	4.66783e-11	6.71539e-10
ENSG00000224261	7.26574	1.40192	0.572759	2.44766	0.0143786	0.0323194
ENSG00000224280	14.2737	0.917763	0.462927	1.98252	0.0474209	0.0896849
ENSG00000224281	24.515	-0.553184	0.307852	-1.79692	0.0723489	0.127699
ENSG00000224302	5.63583	1.60519	0.696321	2.30525	0.0211527	0.045047
ENSG00000224316	8.36797	0.011995	0.692654	0.0173175	0.986183	0.990044
ENSG00000224318	8.58141	-1.55624	0.494134	-3.14943	0.00163588	0.00492695
ENSG00000224321	5.1252	3.79385	0.778341	4.87427	1.09209e-06	6.97944e-06
ENSG00000224358	11.5185	0.389988	0.36416	1.07092	0.284204	0.391036
ENSG00000224367	6.28484	0.615172	0.789139	0.779548	0.435657	0.545212
ENSG00000224376	9.11367	-0.363457	0.492842	-0.737471	0.460836	0.569232
ENSG00000224383	27.459	-0.489546	0.356193	-1.37438	0.169323	0.257829
ENSG00000224389	17.0023	0.579415	0.428915	1.35089	0.176732	0.26698
ENSG00000224411	58.1102	-0.344757	0.589573	-0.584757	0.558711	0.659487
ENSG00000224413	3.56563	0.264024	1.17865	0.224006	0.822753	0.874316
ENSG00000224417	4.47596	-0.0467697	1.31838	-0.0354752	0.971701	0.979576
ENSG00000224420	41.526	0.892532	0.245717	3.63235	0.000280849	0.00104058
ENSG00000224424	12.3548	0.31252	0.461206	0.677615	0.498016	0.603764
ENSG00000224429	35.4845	1.32617	0.333011	3.98238	6.82293e-05	0.000293337
ENSG00000224470	632.14	0.0272668	0.116198	0.234659	0.814473	0.868006
ENSG00000224479	12.9622	0.727577	0.505253	1.44003	0.14986	0.233234
ENSG00000224505	44.8154	-1.8345	0.252903	-7.25377	4.05329e-13	8.14472e-12
ENSG00000224531	617.334	0.157406	0.112042	1.40487	0.160059	0.246336
ENSG00000224540	5.52387	1.84268	1.35956	1.35535	0.175307	0.265377
ENSG00000224546	19.9274	-0.772798	0.543837	-1.42101	0.155314	0.240314
ENSG00000224578	255.994	-0.343982	0.548936	-0.626633	0.5309	0.634818
ENSG00000224592	9.10869	-1.78932	0.504432	-3.5472	0.000389343	0.00138738
ENSG00000224593	19.9932	-0.317079	0.580118	-0.546578	0.584669	0.682428
ENSG00000224596	18.0507	0.842162	0.400836	2.10101	0.0356397	0.0703274
ENSG00000224609	6.08069	-3.28639	0.788482	-4.16799	3.07291e-05	0.000143578
ENSG00000224616	138.272	0.0825946	0.153337	0.538648	0.59013	0.687121
ENSG00000224631	62.3911	-1.16171	0.59138	-1.96441	0.0494825	0.0930021
ENSG00000224635	43.1098	1.54042	0.240673	6.40046	1.54906e-10	2.02948e-09
ENSG00000224660	539.507	0.93591	0.13934	6.71674	1.85839e-11	2.85543e-10
ENSG00000224687	10.5868	-0.60545	0.451228	-1.34178	0.179666	0.270497
ENSG00000224699	45.1426	1.35818	0.258249	5.25918	1.44698e-07	1.10388e-06
ENSG00000224717	90.7074	-0.055038	0.154055	-0.357262	0.720896	0.795231
ENSG00000224728	8.29309	0.798528	0.596928	1.33773	0.180985	0.271962
ENSG00000224729	14.186	0.407621	0.455989	0.893927	0.371361	0.482033
ENSG00000224738	7.48115	-1.70959	0.577189	-2.96193	0.00305719	0.00851232
ENSG00000224765	14.396	-0.0862773	0.368816	-0.23393	0.815039	0.868294
ENSG00000224769	38.7562	0.844421	0.309088	2.73198	0.00629556	0.0159085
ENSG00000224786	11.3122	-1.83251	0.537941	-3.40653	0.000657951	0.00220762
ENSG00000224790	54.2025	0.204788	0.179839	1.13873	0.254815	0.358482
ENSG00000224812	15.6346	1.99642	0.382681	5.21694	1.81908e-07	1.3572e-06
ENSG00000224831	26.1288	0.0636916	0.462404	0.13774	0.890446	0.922897
ENSG00000224837	19.3619	-1.23841	0.54425	-2.27545	0.0228792	0.0481403
ENSG00000224842	5.97666	-3.87568	1.10135	-3.51904	0.000433113	0.00152209
ENSG00000224843	8.47028	1.07441	0.465243	2.30935	0.0209242	0.0446474
ENSG00000224858	9.2697	0.309539	0.623283	0.496627	0.619452	0.711899
ENSG00000224861	265.259	-0.349033	0.552568	-0.631656	0.527612	0.631807
ENSG00000224870	249.454	-0.0198917	0.130084	-0.152914	0.878466	0.91382
ENSG00000224877	148.437	-0.346612	0.127846	-2.71118	0.00670445	0.0168035
ENSG00000224885	15.8548	2.49977	0.471212	5.30497	1.12689e-07	8.78799e-07
ENSG00000224886	44.4689	0.300296	0.218174	1.37641	0.168696	0.257053
ENSG00000224888	28.258	0.658067	0.349653	1.88206	0.0598283	0.109169
ENSG00000224892	13.9201	1.18437	0.399914	2.96157	0.00306079	0.00852112
ENSG00000224897	20.1955	-0.583564	0.346788	-1.68277	0.0924201	0.156734
ENSG00000224903	17.7982	0.582672	0.380865	1.52986	0.12605	0.202414
ENSG00000224905	10.752	0.96257	0.446383	2.15638	0.0310542	0.0627212
ENSG00000224914	236.807	-0.340694	0.105192	-3.23878	0.00120042	0.00373969
ENSG00000224934	96.8361	-1.74103	0.235439	-7.39481	1.41609e-13	3.13742e-12
ENSG00000224940	199.23	0.237858	0.144244	1.649	0.0991474	0.166164
ENSG00000224945	46.1286	0.222381	0.274752	0.809388	0.418292	0.528261
ENSG00000224950	8.0336	-0.158259	0.542613	-0.291661	0.770546	0.8351
ENSG00000224975	88.7839	0.565386	0.199763	2.83029	0.00465062	0.0122479
ENSG00000225031	18.9749	-0.294647	0.509643	-0.578145	0.563166	0.66343
ENSG00000225032	43.8372	1.57949	0.274013	5.76429	8.20022e-09	7.91896e-08
ENSG00000225051	7.36731	0.626703	0.580451	1.07968	0.280283	0.386731
ENSG00000225083	18.2079	3.25301	0.397337	8.18704	2.67732e-16	8.75454e-15
ENSG00000225125	33.955	0.534245	0.284607	1.87713	0.0605	0.110169
ENSG00000225137	44.9279	-0.589775	0.481254	-1.2255	0.220388	0.319118
ENSG00000225138	986.47	-0.176085	0.128666	-1.36855	0.17114	0.260273
ENSG00000225156	11.4011	-3.4839	0.689171	-5.05521	4.29922e-07	2.97704e-06
ENSG00000225159	11.8988	0.923552	0.657054	1.4056	0.159844	0.246064
ENSG00000225177	165.29	-0.682735	0.14482	-4.71438	2.42454e-06	1.45177e-05
ENSG00000225190	478.83	0.0749258	0.0969193	0.773074	0.439478	0.54888
ENSG00000225206	31.4196	1.11312	0.254526	4.37331	1.22375e-05	6.29888e-05
ENSG00000225213	9.93692	1.67122	0.523587	3.19187	0.00141355	0.00433303
ENSG00000225218	7.91899	-0.356417	0.54187	-0.657754	0.510696	0.615152
ENSG00000225259	24.4538	-0.511866	0.655771	-0.780556	0.435063	0.544612
ENSG00000225264	34.5083	-0.615743	0.249053	-2.47233	0.0134234	0.0304896
ENSG00000225265	24.8378	0.0510514	0.286619	0.178116	0.858632	0.899651
ENSG00000225313	4.53928	-1.30517	0.883538	-1.47721	0.13962	0.220333
ENSG00000225329	2.84375	0.729834	1.1706	0.623469	0.532977	0.636373
ENSG00000225334	7.31302	3.29385	0.704454	4.67574	2.92891e-06	1.72642e-05
ENSG00000225336	4.76992	4.7624	1.08289	4.39785	1.09329e-05	5.68865e-05
ENSG00000225339	45.9225	0.891865	0.266117	3.3514	0.000804042	0.00262694
ENSG00000225361	46.6896	-0.535412	0.26789	-1.99863	0.0456489	0.0868163
ENSG00000225377	89.243	-0.170763	0.185195	-0.922076	0.356489	0.467204
ENSG00000225383	46.9784	-1.21127	0.234953	-5.15537	2.53136e-07	1.83498e-06
ENSG00000225386	17.8686	-1.24003	0.392777	-3.15708	0.0015936	0.00481141
ENSG00000225401	5.46119	1.67419	0.779423	2.14798	0.0317152	0.0638005
ENSG00000225439	104.117	-0.237719	0.165789	-1.43387	0.15161	0.235473
ENSG00000225447	13.1294	0.384578	0.486874	0.789892	0.429591	0.539066
ENSG00000225450	10.5401	0.671804	0.461791	1.45478	0.14573	0.228071
ENSG00000225465	373.862	0.252046	0.115828	2.17604	0.0295525	0.0601082
ENSG00000225470	925.396	0.853824	0.105735	8.07516	6.73896e-16	2.07252e-14
ENSG00000225472	39.2503	-1.53893	0.271722	-5.66362	1.48217e-08	1.37071e-07
ENSG00000225484	189.784	0.235446	0.121777	1.93342	0.0531845	0.0989288
ENSG00000225518	8.39464	1.37804	0.525162	2.62403	0.00868959	0.0209866
ENSG00000225548	6.90278	-1.21764	0.657243	-1.85265	0.0639327	0.115319
ENSG00000225569	6.41367	-0.295057	0.684625	-0.430975	0.666486	0.75102
ENSG00000225578	4.84379	1.09492	0.722797	1.51483	0.129815	0.207358
ENSG00000225579	9.366	2.23405	0.595346	3.75253	0.000175062	0.000684233
ENSG00000225595	8.60225	1.47226	0.557132	2.64256	0.00822812	0.0200147
ENSG00000225614	142.796	-1.19241	0.262336	-4.54536	5.48415e-06	3.0531e-05
ENSG00000225630	352.034	-0.239101	0.598633	-0.399411	0.68959	0.76999
ENSG00000225647	12.2415	0.461762	0.513272	0.899644	0.36831	0.479149
ENSG00000225649	15.7861	0.323066	0.422243	0.765119	0.444201	0.553514
ENSG00000225663	875.907	-0.420453	0.0807761	-5.20516	1.93827e-07	1.43545e-06
ENSG00000225695	10.2959	-0.134626	0.591108	-0.227751	0.81984	0.872023
ENSG00000225697	303.684	0.146808	0.142728	1.02859	0.303674	0.4118
ENSG00000225706	68.6658	0.830628	0.200586	4.14101	3.45778e-05	0.000159325
ENSG00000225724	6.52234	2.84001	0.716617	3.96308	7.39901e-05	0.00031555
ENSG00000225733	1871.82	-0.0909125	0.0711753	-1.2773	0.201495	0.296857
ENSG00000225746	52.1263	-1.51659	0.304817	-4.97541	6.51101e-07	4.34185e-06
ENSG00000225750	3.58102	3.04733	1.11167	2.74121	0.00612133	0.0155281
ENSG00000225756	14.8429	-0.645211	0.540373	-1.19401	0.232474	0.333351
ENSG00000225778	8.65603	3.8339	0.637789	6.01125	1.84102e-09	2.00576e-08
ENSG00000225783	3740	0.0721689	0.145375	0.496434	0.619588	0.711972
ENSG00000225791	103.779	-0.0252654	0.170753	-0.147965	0.882371	0.916886
ENSG00000225792	55.6115	-0.242265	0.224387	-1.07967	0.280288	0.386731
ENSG00000225793	19.4673	-0.468331	0.306595	-1.52752	0.126631	0.20318
ENSG00000225828	283.114	0.339197	0.14097	2.40616	0.0161211	0.0356729
ENSG00000225830	316.669	0.132902	0.108652	1.22319	0.221258	0.320117
ENSG00000225849	26.5107	0.836308	0.34258	2.4412	0.0146384	0.0328208
ENSG00000225855	29.8004	0.611371	0.306326	1.99582	0.0459537	0.0872965
ENSG00000225857	19.9406	-0.704275	0.391118	-1.80067	0.0717542	0.126786
ENSG00000225873	9.16031	3.54182	0.59082	5.99476	2.03792e-09	2.19327e-08
ENSG00000225880	48.4001	0.000710598	0.248994	0.00285388	0.997723	0.99858
ENSG00000225882	14.2701	-0.0169099	0.376848	-0.0448719	0.964209	0.974674
ENSG00000225889	51.3475	0.901641	0.234798	3.84007	0.000123	0.000499419
ENSG00000225891	6.75606	-0.456414	0.547923	-0.832989	0.404851	0.51569
ENSG00000225914	31.9795	0.394308	0.269467	1.46329	0.143388	0.224979
ENSG00000225921	408.201	0.286547	0.104544	2.74094	0.00612644	0.0155351
ENSG00000225930	13.2966	-0.164228	0.3463	-0.474236	0.635332	0.724682
ENSG00000225937	7.74922	-1.1034	0.842486	-1.30969	0.190301	0.283117
ENSG00000225950	6.64151	-2.07286	0.761345	-2.72263	0.00647646	0.0163099
ENSG00000225953	8.76315	-0.0519329	0.523285	-0.099244	0.920945	0.94479
ENSG00000225964	8.88795	1.14833	0.507524	2.26261	0.0236598	0.0495907
ENSG00000225968	191.775	-0.686565	0.126565	-5.42463	5.80758e-08	4.81157e-07
ENSG00000225973	24.3247	-0.394166	0.336519	-1.1713	0.241477	0.343501
ENSG00000225975	61.8991	0.554923	0.177339	3.12916	0.00175308	0.00523421
ENSG00000225978	181.148	0.108881	0.117204	0.928982	0.352898	0.463332
ENSG00000226002	15.1385	-0.138447	0.38559	-0.359053	0.719555	0.794177
ENSG00000226007	9.79376	-0.261293	0.543518	-0.480744	0.630698	0.720777
ENSG00000226009	7.13157	-0.463798	0.498007	-0.931308	0.351694	0.462184
ENSG00000226029	35.0999	2.82566	0.310649	9.09599	9.37302e-20	5.04654e-18
ENSG00000226049	26.3987	-0.0969464	0.621654	-0.155949	0.876073	0.911847
ENSG00000226054	12.1262	-0.716708	0.562378	-1.27442	0.202513	0.298067
ENSG00000226055	7.51185	3.68857	0.695109	5.30646	1.11772e-07	8.7303e-07
ENSG00000226067	72.833	-0.402698	0.204794	-1.96636	0.0492571	0.0926693
ENSG00000226070	74.521	1.20767	0.223232	5.40992	6.30546e-08	5.18472e-07
ENSG00000226084	37.3986	-0.654527	0.628692	-1.04109	0.297832	0.405529
ENSG00000226085	34.1329	-0.332406	0.324494	-1.02438	0.305654	0.414114
ENSG00000226087	10.2968	-0.352189	0.489961	-0.71881	0.472258	0.580108
ENSG00000226091	7.01725	-0.582702	0.653815	-0.891234	0.372804	0.483363
ENSG00000226102	34.5939	1.24256	0.400404	3.10325	0.00191405	0.00564618
ENSG00000226121	36.1291	-0.030106	0.551054	-0.0546334	0.956431	0.969004
ENSG00000226137	657.424	-0.576716	0.0837466	-6.88643	5.72079e-12	9.60898e-11
ENSG00000226158	15.8716	-3.11029	0.377641	-8.2361	1.77915e-16	5.98695e-15
ENSG00000226174	38.537	-0.554943	0.271254	-2.04584	0.0407723	0.0790195
ENSG00000226179	80.9334	-0.0988313	0.491585	-0.201046	0.840662	0.887541
ENSG00000226180	31.8986	0.405958	0.248107	1.63622	0.101793	0.169845
ENSG00000226194	10.3979	1.0638	0.484563	2.19537	0.0281368	0.0576043
ENSG00000226200	63.0628	0.256357	0.20889	1.22724	0.219734	0.318452
ENSG00000226210	347.884	0.125076	0.131801	0.94898	0.342631	0.45309
ENSG00000226221	34.6052	-0.940252	0.694354	-1.35414	0.175692	0.265823
ENSG00000226235	9.3774	1.20895	0.620307	1.94896	0.0513003	0.0960329
ENSG00000226266	13.3462	-0.802476	0.412699	-1.94446	0.05184	0.0968868
ENSG00000226308	4.73477	-2.97801	0.934914	-3.18533	0.0014459	0.00441979
ENSG00000226310	11.8887	-0.530874	0.486537	-1.09113	0.275216	0.380804
ENSG00000226314	102.191	1.34317	0.187519	7.16282	7.90338e-13	1.52871e-11
ENSG00000226318	21.8688	1.16846	0.351116	3.32785	0.000875178	0.00283344
ENSG00000226328	131.451	0.370451	0.152558	2.42826	0.0151714	0.0338688
ENSG00000226332	9.75215	-0.0126957	0.498391	-0.0254734	0.979677	0.985226
ENSG00000226360	9.93579	-0.427131	0.749951	-0.569546	0.568986	0.668923
ENSG00000226383	17.4956	0.205418	0.344901	0.595584	0.551453	0.652683
ENSG00000226396	16.1059	-0.368178	0.4937	-0.745753	0.455817	0.564728
ENSG00000226415	32.3125	-0.353476	0.691246	-0.51136	0.609099	0.702383
ENSG00000226419	100.068	0.130849	0.201416	0.649645	0.515922	0.620154
ENSG00000226445	15.3517	-1.31928	0.458454	-2.87767	0.00400618	0.0107613
ENSG00000226450	60.149	0.841688	0.262364	3.20809	0.00133618	0.00412029
ENSG00000226465	17.4284	-0.338362	0.383215	-0.882955	0.37726	0.487886
ENSG00000226468	3.79809	5.59758	1.15727	4.83686	1.31904e-06	8.29495e-06
ENSG00000226471	10.3785	-0.869312	0.415432	-2.09255	0.0363896	0.0715772
ENSG00000226476	28.2943	0.155235	0.315408	0.492173	0.622597	0.714552
ENSG00000226478	8.69453	-0.704333	0.713068	-0.98775	0.323275	0.432333
ENSG00000226479	226.992	-0.0747276	0.162744	-0.459172	0.646111	0.733782
ENSG00000226499	7.33303	0.409932	0.577413	0.709946	0.477738	0.58488
ENSG00000226530	22.4259	0.779176	0.302078	2.57938	0.00989766	0.0234716
ENSG00000226564	22.9258	0.275485	0.793554	0.347153	0.728476	0.801435
ENSG00000226608	12.1105	1.23641	0.741909	1.66653	0.0956077	0.161207
ENSG00000226648	41.1505	0.45573	0.243765	1.86955	0.0615469	0.111744
ENSG00000226650	12.2079	4.22419	0.574736	7.3498	1.98498e-13	4.28669e-12
ENSG00000226686	142.996	-0.150346	0.173648	-0.865812	0.386593	0.497305
ENSG00000226688	227.756	-0.0606123	0.133031	-0.455626	0.648659	0.735868
ENSG00000226696	85.6976	-0.674001	0.211497	-3.18681	0.00143853	0.00440068
ENSG00000226711	45.479	0.308838	0.218384	1.4142	0.157304	0.2428
ENSG00000226721	94.9231	0.490814	0.2362	2.07796	0.037713	0.073838
ENSG00000226742	30.3147	0.498039	0.285729	1.74304	0.0813262	0.1408
ENSG00000226746	15.6869	0.526709	0.445506	1.18227	0.237098	0.338771
ENSG00000226752	244.54	-0.0403093	0.133213	-0.302594	0.7622	0.828516
ENSG00000226763	26.4095	2.75196	0.310629	8.85932	8.05026e-19	3.86806e-17
ENSG00000226819	6.19883	-0.453058	0.815719	-0.55541	0.578614	0.677204
ENSG00000226824	52.8028	-0.346485	0.234443	-1.4779	0.139433	0.220092
ENSG00000226833	9.61956	-0.433953	0.479603	-0.904817	0.365562	0.476458
ENSG00000226849	8.5742	1.81756	0.539679	3.36786	0.000757544	0.00249368
ENSG00000226859	18.293	-1.70969	0.354897	-4.81743	1.45422e-06	9.08113e-06
ENSG00000226862	6.34746	0.0324635	0.649819	0.0499577	0.960156	0.971576
ENSG00000226864	29.3754	-0.367149	0.322919	-1.13697	0.255551	0.359342
ENSG00000226887	4.78155	-0.097121	0.672151	-0.144493	0.885111	0.91861
ENSG00000226889	18.3045	-0.0127687	0.333626	-0.0382726	0.96947	0.978131
ENSG00000226891	8.03426	1.03532	0.560647	1.84665	0.0647972	0.116568
ENSG00000226903	7.16703	-1.84482	0.474984	-3.88397	0.000102763	0.000424354
ENSG00000226908	4.63926	-0.842457	1.18652	-0.710023	0.47769	0.584859
ENSG00000226913	13.5108	-1.02084	0.383478	-2.66207	0.00776624	0.0190691
ENSG00000226921	3.67285	2.81335	1.01481	2.7723	0.00556625	0.0142972
ENSG00000226942	6.56738	1.9166	0.584743	3.27768	0.00104664	0.00330364
ENSG00000226950	122.372	-0.11329	0.160015	-0.707996	0.478948	0.585757
ENSG00000226954	10.4781	3.24272	0.692006	4.68597	2.78632e-06	1.6488e-05
ENSG00000226964	18.5184	-0.494571	0.351179	-1.40832	0.159037	0.245206
ENSG00000226976	11.1727	-1.23497	0.658585	-1.87519	0.0607669	0.110543
ENSG00000226979	33.6671	0.537466	0.284865	1.88674	0.0591957	0.108225
ENSG00000226987	10.4746	4.29196	0.780798	5.49689	3.86552e-08	3.29854e-07
ENSG00000227001	13.1941	0.140733	0.461692	0.30482	0.760503	0.826992
ENSG00000227014	7.97503	-1.51779	0.536176	-2.83077	0.00464362	0.0122311
ENSG00000227036	164.617	-0.182173	0.139252	-1.30823	0.190797	0.283731
ENSG00000227051	1952.4	-0.0765547	0.0866374	-0.883622	0.3769	0.487485
ENSG00000227057	402.976	0.179995	0.0990823	1.81662	0.0692759	0.12306
ENSG00000227063	143.988	0.0461862	0.181722	0.254159	0.799373	0.856231
ENSG00000227078	8.61572	2.0171	0.582839	3.46083	0.000538514	0.00184886
ENSG00000227081	103.37	-0.201204	0.615968	-0.326646	0.743936	0.813346
ENSG00000227082	86.1285	0.766627	0.174795	4.38587	1.15523e-05	5.97277e-05
ENSG00000227097	44.3628	-1.0153	0.746233	-1.36057	0.17365	0.263288
ENSG00000227110	12.0761	-0.622684	0.390773	-1.59347	0.111056	0.182298
ENSG00000227124	139.641	-0.407585	0.147318	-2.7667	0.00566272	0.014509
ENSG00000227128	24.9036	0.130222	0.364616	0.357148	0.720981	0.79528
ENSG00000227133	5.05758	1.13594	0.641097	1.77186	0.0764176	0.13368
ENSG00000227134	2.95992	-1.19672	1.27341	-0.939772	0.347334	0.457801
ENSG00000227157	6.89892	-0.0766813	0.622922	-0.123099	0.902028	0.932113
ENSG00000227165	19.7963	0.440119	0.327161	1.34527	0.178539	0.269151
ENSG00000227199	43.8503	-1.04294	0.244684	-4.26238	2.0226e-05	9.86048e-05
ENSG00000227210	10.611	0.222296	0.409031	0.543471	0.586806	0.684386
ENSG00000227232	177.897	0.312227	0.155139	2.01256	0.0441606	0.0844452
ENSG00000227252	20.8508	-1.58183	0.429268	-3.68494	0.000228754	0.00087088
ENSG00000227258	7.14747	1.13656	0.601297	1.89018	0.0587338	0.107511
ENSG00000227268	21.1862	0.929934	0.338326	2.74863	0.00598446	0.0152261
ENSG00000227345	391.518	0.159347	0.0903961	1.76276	0.0779407	0.135921
ENSG00000227354	89.0918	0.591437	0.167926	3.52201	0.00042829	0.00150649
ENSG00000227365	20.8101	0.622212	0.353638	1.75946	0.0784995	0.136725
ENSG00000227372	618.261	-0.0462191	0.112396	-0.411215	0.680915	0.763037
ENSG00000227376	13.1207	0.17713	0.455134	0.389183	0.697141	0.775952
ENSG00000227388	32.8158	-0.028863	0.253314	-0.113941	0.909284	0.936845
ENSG00000227398	138.095	0.358875	0.149866	2.39464	0.0166365	0.0366937
ENSG00000227407	17.4587	0.0836216	0.394153	0.212155	0.831986	0.880913
ENSG00000227456	12.7564	0.93038	0.450281	2.06622	0.0388078	0.0757275
ENSG00000227470	16.5576	0.686014	0.384994	1.78188	0.0747686	0.131157
ENSG00000227486	11.3277	-0.240614	0.434452	-0.553833	0.579693	0.678103
ENSG00000227500	853.71	0.0333395	0.0745566	0.447171	0.654752	0.740941
ENSG00000227533	21.5968	-1.16636	0.363797	-3.20608	0.00134556	0.0041453
ENSG00000227536	15.5642	2.21938	0.463894	4.78423	1.71647e-06	1.0584e-05
ENSG00000227540	12.6651	0.813052	0.440691	1.84495	0.0650449	0.116875
ENSG00000227579	4.33235	0.356742	0.842814	0.423275	0.672095	0.75565
ENSG00000227615	25.004	-0.549688	0.410623	-1.33867	0.180678	0.271584
ENSG00000227627	19.1194	-0.590568	0.319158	-1.8504	0.0642565	0.115729
ENSG00000227632	7.15532	2.32223	0.593614	3.91201	9.1531e-05	0.000382147
ENSG00000227640	114.82	-0.755177	0.161966	-4.66257	3.12277e-06	1.83026e-05
ENSG00000227671	96.299	0.290269	0.165394	1.75501	0.079257	0.137788
ENSG00000227676	5.18234	-0.376745	0.77848	-0.48395	0.628422	0.718635
ENSG00000227698	10.8871	0.688675	0.42366	1.62554	0.104048	0.17309
ENSG00000227704	29.8219	0.462577	0.29122	1.58841	0.112194	0.18371
ENSG00000227719	7.33772	6.0943	1.09779	5.55142	2.83353e-08	2.47707e-07
ENSG00000227740	39.3336	1.36334	0.292523	4.66063	3.15244e-06	1.84655e-05
ENSG00000227741	11.4272	-0.275572	0.41597	-0.662482	0.507662	0.612586
ENSG00000227782	7.04487	2.30809	0.683005	3.37931	0.000726674	0.00240374
ENSG00000227811	35.0366	1.40685	0.286797	4.90538	9.32455e-07	6.01398e-06
ENSG00000227827	308.395	0.15344	0.188789	0.812756	0.416358	0.526597
ENSG00000227881	4.12202	3.08076	1.03527	2.9758	0.00292228	0.00818977
ENSG00000227885	8.51393	-0.542072	0.64639	-0.838614	0.401686	0.512565
ENSG00000227888	20.9563	-0.300626	0.387832	-0.775146	0.438254	0.547699
ENSG00000227896	35.7562	-1.48533	0.285807	-5.19695	2.0258e-07	1.49272e-06
ENSG00000227906	19.372	0.91763	0.392944	2.33527	0.0195295	0.0420688
ENSG00000227946	35.7231	-0.0937422	0.244509	-0.383389	0.701431	0.779448
ENSG00000227953	103.12	0.653185	0.217869	2.99806	0.00271706	0.00769389
ENSG00000227973	7.09915	-0.0901219	0.693174	-0.130013	0.896556	0.927787
ENSG00000227992	8.3898	-0.434989	0.598019	-0.727382	0.466992	0.575417
ENSG00000228010	25.1575	0.16222	0.285561	0.568073	0.569985	0.669617
ENSG00000228031	12.4769	1.13867	0.494834	2.30112	0.0213851	0.0454532
ENSG00000228038	6.27198	0.343779	0.668444	0.514297	0.607044	0.700689
ENSG00000228049	23.6408	0.538957	0.297621	1.81088	0.0701588	0.124382
ENSG00000228057	9.5805	0.19142	0.605874	0.315941	0.752047	0.82013
ENSG00000228060	6.34529	-0.626776	0.973024	-0.644153	0.519476	0.623816
ENSG00000228065	23.7653	-0.224455	0.296987	-0.755776	0.449784	0.558803
ENSG00000228079	6.83508	-0.357405	0.518825	-0.688873	0.490903	0.597093
ENSG00000228107	17.895	0.398233	0.485339	0.820527	0.411916	0.522122
ENSG00000228109	31.0749	-1.15222	0.260939	-4.41568	1.00695e-05	5.28401e-05
ENSG00000228126	16.1877	1.20401	0.395292	3.04586	0.00232014	0.0066934
ENSG00000228137	6.78166	-0.747665	0.645151	-1.1589	0.246497	0.349255
ENSG00000228146	5.22605	4.09381	1.68147	2.43467	0.0149054	0.0333396
ENSG00000228158	12.6745	1.21727	0.508953	2.39171	0.0167702	0.036947
ENSG00000228172	7.84195	-1.28377	0.62947	-2.03944	0.0414057	0.0800498
ENSG00000228175	13.5287	-1.63989	0.376275	-4.35823	1.31117e-05	6.70845e-05
ENSG00000228192	15.6787	1.21295	0.449446	2.69876	0.0069598	0.0173522
ENSG00000228201	19.3396	-0.169175	0.395746	-0.427483	0.669028	0.752886
ENSG00000228203	50.4503	-0.488625	0.222925	-2.19188	0.0283879	0.05807
ENSG00000228223	35.1815	-0.939255	0.264663	-3.54887	0.000386891	0.00138034
ENSG00000228232	12.685	-1.17201	0.68675	-1.7066	0.0878972	0.15027
ENSG00000228238	8.79548	1.67771	0.548018	3.06141	0.00220299	0.00640243
ENSG00000228242	16.1932	1.30786	0.339915	3.84761	0.000119276	0.000485908
ENSG00000228252	49.2507	-0.350363	0.265217	-1.32104	0.186487	0.278716
ENSG00000228253	281.708	-0.886499	0.559174	-1.58537	0.112882	0.184739
ENSG00000228262	19.2154	-0.441552	0.423654	-1.04225	0.297298	0.404974
ENSG00000228274	138.685	-0.37521	0.171415	-2.1889	0.0286039	0.0584146
ENSG00000228288	54.9113	0.992773	0.295274	3.36221	0.000773208	0.00253815
ENSG00000228300	151.666	-0.0109145	0.150664	-0.0724426	0.94225	0.960267
ENSG00000228315	174.158	-0.948735	0.146437	-6.47879	9.24609e-11	1.26008e-09
ENSG00000228335	18.6687	2.55317	0.363988	7.01444	2.3087e-12	4.15102e-11
ENSG00000228350	5.03127	-0.904043	0.625776	-1.44468	0.148549	0.231616
ENSG00000228363	6.20774	1.2519	0.483355	2.59003	0.00959688	0.022877
ENSG00000228376	7.76069	-1.25211	1.15727	-1.08195	0.279274	0.385603
ENSG00000228393	165.096	-1.0244	0.24165	-4.23919	2.24327e-05	0.000108104
ENSG00000228395	13.9173	-0.365097	0.405343	-0.900711	0.367742	0.478505
ENSG00000228400	10.441	0.000164292	0.423682	0.000387773	0.999691	0.999945
ENSG00000228412	33.5226	-0.985964	0.290172	-3.39786	0.000679153	0.00226677
ENSG00000228415	31.5968	1.50683	0.317309	4.74879	2.04639e-06	1.24507e-05
ENSG00000228431	8.07275	1.04191	0.508976	2.04708	0.0406502	0.0788296
ENSG00000228434	26.4077	1.60681	0.362071	4.43783	9.08707e-06	4.82125e-05
ENSG00000228436	49.3301	-0.215437	0.233094	-0.924251	0.355356	0.465967
ENSG00000228446	5.72358	0.494405	0.685064	0.721692	0.470484	0.57873
ENSG00000228451	25.9173	-0.610509	0.291221	-2.09638	0.0360489	0.0710423
ENSG00000228459	5.9143	1.36202	0.640901	2.12516	0.0335731	0.0669011
ENSG00000228463	32.1485	0.993885	0.255324	3.89265	9.91558e-05	0.000410926
ENSG00000228474	226.267	0.00409946	0.128412	0.0319244	0.974532	0.981374
ENSG00000228477	8.3813	1.35176	0.594895	2.27226	0.0230707	0.0485059
ENSG00000228486	57.5471	0.189767	0.20168	0.940934	0.346739	0.457231
ENSG00000228495	22.9441	-0.463446	0.357306	-1.29706	0.194612	0.288534
ENSG00000228502	8.05083	-0.0320165	0.735967	-0.0435026	0.965301	0.975272
ENSG00000228506	42.5715	-0.201738	0.255048	-0.790981	0.428955	0.538509
ENSG00000228510	4.76869	-0.148356	0.764174	-0.194139	0.846067	0.890664
ENSG00000228519	4.34092	0.289788	0.846654	0.342274	0.732145	0.804552
ENSG00000228526	448.721	0.586042	0.133846	4.37849	1.19506e-05	6.16266e-05
ENSG00000228528	31.0437	0.933379	0.268086	3.48164	0.000498356	0.00172485
ENSG00000228532	19.2663	-0.0612641	0.705356	-0.0868556	0.930786	0.951936
ENSG00000228544	72.7595	0.618975	0.209479	2.95483	0.0031284	0.00867616
ENSG00000228549	29.0401	0.412701	0.253699	1.62674	0.103793	0.172739
ENSG00000228570	62.5993	0.254781	0.231328	1.10139	0.270729	0.376059
ENSG00000228589	51.4174	-1.92114	0.581244	-3.30522	0.000949018	0.00303303
ENSG00000228594	185.072	-0.261621	0.138102	-1.89441	0.0581711	0.10661
ENSG00000228613	13.4899	-0.0423035	0.544927	-0.0776315	0.938121	0.957094
ENSG00000228623	332.292	0.163179	0.136842	1.19246	0.233081	0.334052
ENSG00000228624	22.8961	0.32756	0.33681	0.972538	0.330783	0.440685
ENSG00000228629	7.40069	-0.292926	0.485025	-0.60394	0.545883	0.647651
ENSG00000228643	10.3497	2.87592	0.653818	4.39865	1.08927e-05	5.67056e-05
ENSG00000228648	6.47185	-0.800893	0.902854	-0.887068	0.375042	0.485657
ENSG00000228649	77.2743	-1.11524	0.196874	-5.66477	1.47218e-08	1.36212e-07
ENSG00000228672	55.336	-0.781507	0.201947	-3.86986	0.000108897	0.000447242
ENSG00000228696	123.547	-0.101312	0.139958	-0.723872	0.469144	0.577309
ENSG00000228709	8.96536	0.563669	0.486818	1.15786	0.24692	0.349652
ENSG00000228716	629.498	-0.407448	0.0999505	-4.0765	4.57188e-05	0.000205323
ENSG00000228775	79.2052	0.103278	0.196534	0.525497	0.599238	0.694639
ENSG00000228789	75.3842	-0.61559	0.164841	-3.73446	0.000188121	0.000730335
ENSG00000228793	10.9855	-0.304395	0.499916	-0.608892	0.542596	0.644853
ENSG00000228794	520.885	0.455423	0.091217	4.99275	5.95269e-07	4.00213e-06
ENSG00000228801	117.851	-0.00390409	0.153935	-0.025362	0.979766	0.985231
ENSG00000228817	8.89067	1.45181	0.572475	2.53602	0.011212	0.0261249
ENSG00000228828	8.02584	1.35298	0.544659	2.48408	0.0129888	0.02965
ENSG00000228857	13.3228	0.102468	0.495871	0.206642	0.836289	0.884112
ENSG00000228878	71.6585	-0.199302	0.182167	-1.09406	0.273927	0.379554
ENSG00000228889	12.2884	-1.91509	0.427445	-4.48032	7.45325e-06	4.02726e-05
ENSG00000228956	12.2272	1.26537	0.510947	2.47653	0.0132667	0.0302035
ENSG00000228998	34.9684	1.02375	0.267809	3.8227	0.000132	0.000530593
ENSG00000228999	15.4453	-1.37035	0.453683	-3.02051	0.00252353	0.0072061
ENSG00000229001	8.44485	6.68004	1.13573	5.88169	4.06091e-09	4.14141e-08
ENSG00000229017	8.38912	-0.0839203	0.487097	-0.172287	0.863212	0.902716
ENSG00000229018	5.13426	0.974559	0.719696	1.35413	0.175696	0.265823
ENSG00000229036	19.8673	0.870007	0.331941	2.62097	0.00876804	0.0211371
ENSG00000229043	45.8903	-1.15486	0.20408	-5.65884	1.52395e-08	1.40604e-07
ENSG00000229109	5.39776	-2.88139	0.742875	-3.87869	0.000105018	0.000432686
ENSG00000229117	1942.01	0.0161357	0.159337	0.101268	0.919338	0.94398
ENSG00000229119	9.18911	-0.220317	0.665799	-0.330906	0.740715	0.8107
ENSG00000229124	36.9827	-1.27765	0.332912	-3.8378	0.000124143	0.000503415
ENSG00000229127	29.1547	0.180845	0.257664	0.701863	0.482765	0.589639
ENSG00000229132	18.8011	0.0657285	0.484495	0.135664	0.892087	0.924305
ENSG00000229152	163.011	0.0121191	0.155221	0.0780761	0.937768	0.956953
ENSG00000229153	6.22558	-0.740289	0.494275	-1.49773	0.134204	0.213311
ENSG00000229178	29.0248	-0.878232	0.246108	-3.56849	0.000359051	0.00129493
ENSG00000229191	24.1919	-0.638468	0.304432	-2.09725	0.0359717	0.0709186
ENSG00000229222	11.8793	0.197121	0.457685	0.430692	0.666693	0.751209
ENSG00000229267	7.63999	-0.129929	0.555338	-0.233963	0.815013	0.868294
ENSG00000229273	13.2573	-1.19056	0.440856	-2.70056	0.00692233	0.0172746
ENSG00000229299	32.5316	0.794424	0.323027	2.45931	0.0139203	0.0314439
ENSG00000229320	57.0386	-0.287162	0.19871	-1.44513	0.148421	0.23149
ENSG00000229321	26.0322	1.01256	0.281947	3.59131	0.000329018	0.00119938
ENSG00000229325	59.7096	0.612172	0.248117	2.46727	0.0136149	0.0308462
ENSG00000229337	14.5688	-0.144493	0.369565	-0.390982	0.69581	0.774694
ENSG00000229344	11.4615	-1.18192	0.740752	-1.59557	0.110585	0.181707
ENSG00000229348	6.46778	0.499523	0.572259	0.872896	0.38272	0.493388
ENSG00000229358	37.7316	-0.42869	0.267743	-1.60112	0.10935	0.179963
ENSG00000229385	8.56426	0.6098	0.490521	1.24317	0.213806	0.311469
ENSG00000229407	5.5959	3.22626	0.77472	4.16442	3.12145e-05	0.000145465
ENSG00000229419	113.879	0.639228	0.176908	3.61334	0.000302282	0.0011114
ENSG00000229422	32.1629	-0.144359	0.354809	-0.406863	0.684109	0.765784
ENSG00000229447	16.1587	0.318501	0.479448	0.664308	0.506493	0.611551
ENSG00000229468	4.45598	2.23549	1.02676	2.17724	0.0294627	0.0599565
ENSG00000229474	25.6691	-0.395503	0.32024	-1.23502	0.216823	0.314881
ENSG00000229484	5.93815	0.1824	0.759702	0.240094	0.810258	0.864685
ENSG00000229520	5.28805	-0.598183	0.795132	-0.752307	0.451867	0.560966
ENSG00000229539	31.0308	-0.790407	0.332587	-2.37654	0.0174757	0.0382483
ENSG00000229544	8.57824	-0.518694	0.530964	-0.976891	0.328623	0.438289
ENSG00000229585	15.5143	1.2226	0.460521	2.65483	0.00793482	0.0194142
ENSG00000229588	11.7646	0.882578	0.482241	1.83016	0.0672258	0.120178
ENSG00000229589	18.5708	0.458551	0.370425	1.2379	0.215752	0.313676
ENSG00000229591	22.8906	1.78506	0.307542	5.80428	6.46433e-09	6.36139e-08
ENSG00000229619	24.4927	-0.670433	0.306059	-2.19053	0.0284855	0.0582333
ENSG00000229638	70.5284	-0.571038	0.528885	-1.0797	0.280275	0.386731
ENSG00000229644	57.8059	-0.805712	0.626136	-1.2868	0.198164	0.292673
ENSG00000229656	7.98523	-0.0970729	0.542104	-0.179067	0.857885	0.899203
ENSG00000229659	16.7378	0.111498	0.388947	0.286666	0.774368	0.83783
ENSG00000229721	9.01257	2.1098	0.532713	3.96048	7.47987e-05	0.00031886
ENSG00000229727	13.2167	0.292232	0.466543	0.626378	0.531067	0.634831
ENSG00000229728	7.65134	1.67751	0.566938	2.9589	0.00308738	0.00857693
ENSG00000229739	41.929	1.40845	0.249806	5.63818	1.71861e-08	1.5687e-07
ENSG00000229743	47.2896	-1.16883	0.232954	-5.01743	5.23683e-07	3.56846e-06
ENSG00000229758	7.03262	2.45834	0.678545	3.62296	0.000291256	0.00107569
ENSG00000229766	5.59079	0.906358	0.66453	1.36391	0.172596	0.262062
ENSG00000229770	13.4237	0.23428	0.41911	0.558993	0.576166	0.675103
ENSG00000229798	6.08039	4.35449	0.849069	5.12854	2.91995e-07	2.08893e-06
ENSG00000229807	83.6774	0.123355	0.223949	0.550815	0.581761	0.679914
ENSG00000229808	5.82216	2.3022	0.777754	2.96006	0.0030758	0.00855445
ENSG00000229809	239.795	0.271026	0.164187	1.65072	0.0987959	0.165674
ENSG00000229816	12.4439	1.39477	0.457906	3.04596	0.00231935	0.0066921
ENSG00000229833	22.0195	0.249196	0.284798	0.874992	0.381578	0.49224
ENSG00000229847	170.791	-0.593112	0.143113	-4.14437	3.40743e-05	0.000157301
ENSG00000229848	25.3399	0.384057	0.289354	1.32729	0.184413	0.276121
ENSG00000229851	7.26639	-0.842039	0.553928	-1.52012	0.12848	0.20566
ENSG00000229852	113.86	-0.0361797	0.162571	-0.222547	0.823888	0.874955
ENSG00000229869	5.6226	-0.98099	0.541703	-1.81094	0.0701505	0.124382
ENSG00000229891	56.2367	-1.24335	0.204326	-6.08513	1.16399e-09	1.31162e-08
ENSG00000229921	15.8573	3.79922	0.447607	8.48785	2.10496e-17	8.27332e-16
ENSG00000229931	53.4376	1.0819	0.249704	4.33275	1.47255e-05	7.44115e-05
ENSG00000229932	22.2211	-0.31731	0.450788	-0.7039	0.481495	0.588271
ENSG00000229944	39.158	-0.327218	0.528525	-0.619115	0.535841	0.639093
ENSG00000229950	11.2673	-0.296647	0.561146	-0.528645	0.597052	0.69274
ENSG00000229953	5.91654	-0.960982	0.678607	-1.41611	0.156744	0.242126
ENSG00000229956	7.63826	0.0816976	0.57216	0.142788	0.886458	0.919642
ENSG00000229980	30.9679	-0.432111	0.237551	-1.81903	0.0689074	0.122505
ENSG00000229989	25.0143	1.86806	0.315558	5.91988	3.2218e-09	3.33763e-08
ENSG00000230002	7.90431	0.719718	0.443126	1.62418	0.104337	0.17336
ENSG00000230021	12.7894	1.08698	0.420916	2.58241	0.00981139	0.0233092
ENSG00000230026	6.30167	4.39695	0.966235	4.5506	5.34939e-06	2.98484e-05
ENSG00000230042	23.2725	0.342467	0.374184	0.915237	0.360067	0.470946
ENSG00000230043	7.66964	1.288	0.542237	2.37535	0.0175321	0.0383548
ENSG00000230074	40.4681	-0.280889	0.263155	-1.06739	0.285795	0.392621
ENSG00000230084	6.2885	-0.565225	0.572647	-0.98704	0.323623	0.432672
ENSG00000230091	48.8842	-0.554225	0.248817	-2.22744	0.0259179	0.053609
ENSG00000230105	33.1346	0.826693	0.253286	3.26387	0.00109901	0.00345121
ENSG00000230124	677.614	0.0512781	0.0938934	0.546131	0.584976	0.682721
ENSG00000230131	5.50909	2.1656	0.641543	3.37562	0.000736492	0.00243417
ENSG00000230185	40.4156	0.580089	0.233994	2.47907	0.0131725	0.0300134
ENSG00000230202	75.9909	0.12628	0.480738	0.262679	0.792798	0.852115
ENSG00000230269	25.9862	-0.0610415	0.369593	-0.165159	0.868819	0.906795
ENSG00000230289	8.05729	4.17157	0.727906	5.73092	9.98884e-09	9.5153e-08
ENSG00000230295	16.0517	1.38644	0.413018	3.35684	0.000788387	0.00258352
ENSG00000230303	21.1531	-0.126384	0.310844	-0.406584	0.684314	0.76597
ENSG00000230313	5.54848	0.929163	0.675974	1.37455	0.16927	0.257787
ENSG00000230316	58.6507	-1.18372	0.279077	-4.24155	2.21983e-05	0.000107106
ENSG00000230325	9.41659	1.42561	0.529672	2.6915	0.00711313	0.0176633
ENSG00000230330	44.1998	-0.302785	0.316708	-0.956037	0.339053	0.449479
ENSG00000230333	8.55633	1.56006	0.546318	2.85559	0.00429576	0.0114298
ENSG00000230358	15.0755	1.13841	0.353854	3.21718	0.00129457	0.00400327
ENSG00000230359	16.3168	0.0673563	0.389001	0.173152	0.862532	0.902341
ENSG00000230366	28.7059	1.29663	0.347872	3.72732	0.000193527	0.000749251
ENSG00000230373	127.19	-0.255741	0.364615	-0.7014	0.483053	0.589881
ENSG00000230383	19.5891	-0.968523	0.717381	-1.35008	0.17699	0.267308
ENSG00000230409	107.131	-0.535221	0.46728	-1.1454	0.252045	0.355143
ENSG00000230415	58.7662	0.302579	0.25827	1.17156	0.241374	0.343431
ENSG00000230417	17.8422	-0.331591	0.382645	-0.866577	0.386174	0.496831
ENSG00000230424	15.3276	-0.411173	0.359988	-1.14218	0.253377	0.356816
ENSG00000230426	6.75901	1.14825	0.484405	2.37043	0.0177673	0.0388175
ENSG00000230438	12.6334	-2.21845	0.565689	-3.92167	8.79357e-05	0.000367997
ENSG00000230444	10.4846	1.3364	0.54874	2.43539	0.0148757	0.0332901
ENSG00000230445	23.1001	-1.65655	0.3855	-4.29715	1.73005e-05	8.58778e-05
ENSG00000230449	10.87	0.099324	0.835225	0.118919	0.90534	0.93444
ENSG00000230450	26.4723	0.897045	0.289101	3.10288	0.0019165	0.00565256
ENSG00000230454	110.121	1.80495	0.176219	10.2426	1.27703e-24	1.34205e-22
ENSG00000230457	6.22624	-0.109597	0.886903	-0.123572	0.901654	0.931859
ENSG00000230461	9.94384	1.06713	0.520915	2.04858	0.0405036	0.0785995
ENSG00000230479	3.69197	-0.331343	1.43888	-0.230278	0.817876	0.870357
ENSG00000230487	228.921	-0.14779	0.126608	-1.1673	0.243088	0.345221
ENSG00000230498	10.3414	0.5584	0.55168	1.01218	0.311452	0.420437
ENSG00000230513	18.3949	0.00302754	0.330881	0.00914994	0.9927	0.995013
ENSG00000230519	3.42032	1.40528	1.01265	1.38772	0.165222	0.2527
ENSG00000230530	43.7108	0.161597	0.257381	0.627853	0.5301	0.634128
ENSG00000230532	55.7829	0.889009	0.230327	3.85977	0.000113492	0.00046427
ENSG00000230551	361.447	1.07683	0.190214	5.66119	1.50329e-08	1.38894e-07
ENSG00000230555	8.34854	-0.305199	0.529833	-0.576028	0.564597	0.664836
ENSG00000230562	16.7371	0.448383	0.543832	0.824488	0.409662	0.519969
ENSG00000230590	1372.94	0.560696	0.13912	4.03031	5.57042e-05	0.000244844
ENSG00000230606	119.151	0.497893	0.335396	1.4845	0.137677	0.21781
ENSG00000230615	10.0797	0.451713	0.509168	0.88716	0.374993	0.485625
ENSG00000230629	16.1638	-0.981528	0.633489	-1.5494	0.121285	0.195947
ENSG00000230650	4.17924	1.20705	0.869087	1.38888	0.16487	0.25226
ENSG00000230699	65.918	1.7416	0.234587	7.42412	1.13533e-13	2.54989e-12
ENSG00000230701	13.6005	3.40629	0.495563	6.87358	6.26104e-12	1.0445e-10
ENSG00000230707	14.4109	0.261202	0.377281	0.692328	0.488731	0.595077
ENSG00000230724	27.1027	0.252258	0.316609	0.796748	0.425598	0.535286
ENSG00000230732	18.2132	0.926619	0.423125	2.18994	0.0285284	0.0583022
ENSG00000230778	33.6016	-2.83154	0.343542	-8.24219	1.69082e-16	5.71912e-15
ENSG00000230797	30.234	0.912323	0.271355	3.3621	0.000773509	0.00253815
ENSG00000230805	11.0455	-0.342147	0.490461	-0.697603	0.485426	0.591969
ENSG00000230825	38.8458	-1.73005	0.292506	-5.9146	3.32691e-09	3.44107e-08
ENSG00000230841	9.39829	1.11794	0.653311	1.71119	0.0870462	0.149088
ENSG00000230844	72.7151	-0.548731	0.20072	-2.73382	0.00626047	0.015832
ENSG00000230869	6.79479	0.282985	0.704823	0.401498	0.688053	0.768884
ENSG00000230876	21.9751	2.23752	0.442887	5.05212	4.36926e-07	3.02128e-06
ENSG00000230896	17.1564	-0.467734	0.431326	-1.08441	0.278184	0.384369
ENSG00000230910	348.495	0.197077	0.179074	1.10053	0.2711	0.37638
ENSG00000230914	12.3092	3.10537	0.636717	4.87716	1.07625e-06	6.88718e-06
ENSG00000230943	7.51237	1.65445	0.502543	3.29216	0.000994197	0.00315688
ENSG00000230989	715.523	0.221353	0.102109	2.1678	0.0301737	0.0611818
ENSG00000230992	5.83119	-0.686752	0.679055	-1.01134	0.311856	0.420804
ENSG00000231028	14.5352	-0.480872	0.44953	-1.06972	0.284744	0.391561
ENSG00000231043	20.7915	0.794971	0.550183	1.44492	0.14848	0.231564
ENSG00000231050	11.7166	0.868863	0.435505	1.99507	0.0460349	0.0874255
ENSG00000231064	813.601	-1.037	0.120891	-8.57798	9.65551e-18	3.98635e-16
ENSG00000231074	840.439	0.612923	0.0888819	6.89593	5.35148e-12	9.01176e-11
ENSG00000231107	44.4235	-1.13571	0.220827	-5.14297	2.70431e-07	1.94957e-06
ENSG00000231113	51.6773	0.246353	0.248423	0.991667	0.32136	0.430621
ENSG00000231125	8.55951	2.88054	0.652975	4.41141	1.027e-05	5.37485e-05
ENSG00000231133	11.4102	1.65278	0.496742	3.32725	0.000877074	0.00283771
ENSG00000231154	25.841	-1.40887	0.328902	-4.28355	1.83934e-05	9.07142e-05
ENSG00000231160	286.771	0.520871	0.153054	3.40319	0.000666032	0.00222981
ENSG00000231167	11.1713	-0.4626	0.726086	-0.637115	0.52405	0.628386
ENSG00000231170	5.40049	0.783603	0.629504	1.24479	0.213208	0.310735
ENSG00000231177	8.39627	0.160217	0.478743	0.334661	0.737881	0.809075
ENSG00000231181	8.51205	0.911472	0.564208	1.61549	0.106205	0.175714
ENSG00000231185	27.1998	1.27928	0.337391	3.79169	0.000149625	0.000592471
ENSG00000231187	13.2398	-0.921913	0.383977	-2.40096	0.016352	0.0361204
ENSG00000231194	7.00182	2.10825	0.654613	3.22061	0.00127918	0.00396005
ENSG00000231249	11.2451	0.225964	0.464709	0.486249	0.62679	0.717647
ENSG00000231252	38.214	-0.130671	0.267213	-0.489015	0.624831	0.716447
ENSG00000231255	5.45796	1.70197	0.8374	2.03245	0.0421082	0.0811682
ENSG00000231290	6.23648	0.603825	0.574662	1.05075	0.293374	0.400596
ENSG00000231305	59.5914	0.850171	0.207652	4.09422	4.23596e-05	0.0001915
ENSG00000231312	61.611	-0.0246318	0.198933	-0.123819	0.901458	0.931755
ENSG00000231327	13.5857	-1.07711	0.356322	-3.02286	0.00250401	0.0071587
ENSG00000231333	9.51631	0.507867	0.570017	0.890967	0.372947	0.483498
ENSG00000231355	5.12155	0.861542	0.645645	1.33439	0.182076	0.273372
ENSG00000231365	106.321	-0.917681	0.198219	-4.62964	3.66304e-06	2.11413e-05
ENSG00000231389	25.4119	-0.25597	0.405886	-0.630646	0.528272	0.63233
ENSG00000231419	11.2254	0.531616	0.428594	1.24037	0.214838	0.312575
ENSG00000231427	5.91706	0.203124	0.553173	0.367197	0.713472	0.788991
ENSG00000231431	21.1526	0.24631	0.373136	0.660108	0.509184	0.613714
ENSG00000231437	17.1848	0.267364	0.343525	0.778297	0.436394	0.54593
ENSG00000231453	79.0564	0.332901	0.209081	1.59221	0.111337	0.182667
ENSG00000231466	12.5824	0.061213	0.462887	0.132242	0.894793	0.92662
ENSG00000231482	4.08584	2.68071	0.908691	2.95008	0.00317691	0.00879209
ENSG00000231500	1899.22	-0.397786	0.138071	-2.88102	0.00396391	0.0106638
ENSG00000231503	12.5957	-1.09001	0.696087	-1.56591	0.11737	0.190719
ENSG00000231527	46.125	-0.772486	0.235063	-3.2863	0.00101514	0.00321456
ENSG00000231563	6.56323	-0.142112	0.539938	-0.263201	0.792396	0.851915
ENSG00000231566	8.42949	1.37095	0.629409	2.17816	0.0293941	0.0598701
ENSG00000231579	7.83245	-0.278669	0.677677	-0.411212	0.680917	0.763037
ENSG00000231587	31.2392	2.2175	0.384236	5.7712	7.87104e-09	7.63483e-08
ENSG00000231607	161.323	0.42723	0.162603	2.62744	0.0086029	0.0208079
ENSG00000231609	79.9994	-0.819245	0.211393	-3.87547	0.000106421	0.000438263
ENSG00000231663	8.9875	-0.732218	0.441474	-1.65858	0.097201	0.163338
ENSG00000231672	23.1231	-0.325925	0.333638	-0.976881	0.328628	0.438289
ENSG00000231686	12.5762	-0.797567	0.626649	-1.27275	0.203107	0.298807
ENSG00000231690	30.4683	0.596308	0.306322	1.94667	0.0515745	0.0964452
ENSG00000231701	10.5819	-0.333655	0.437005	-0.763505	0.445162	0.554288
ENSG00000231711	16.8225	-0.689162	0.340945	-2.02133	0.0432458	0.0830322
ENSG00000231713	9.72977	-0.375063	0.490537	-0.764598	0.444511	0.553793
ENSG00000231720	12.3438	0.199948	0.467146	0.428021	0.668636	0.752666
ENSG00000231721	175.871	-0.658639	0.141591	-4.65172	3.29182e-06	1.92132e-05
ENSG00000231728	46.7917	0.488795	0.258349	1.89199	0.058492	0.107098
ENSG00000231738	11.1649	-0.0737733	0.424924	-0.173615	0.862168	0.902056
ENSG00000231741	12.4267	0.775475	0.40265	1.92593	0.0541135	0.100429
ENSG00000231742	23.2082	-1.46548	0.390995	-3.74809	0.000178185	0.000694919
ENSG00000231764	11917.9	0.0982831	0.107311	0.915875	0.359733	0.470639
ENSG00000231768	27.6456	0.52808	0.303175	1.74183	0.0815378	0.141104
ENSG00000231770	44.0777	-0.1736	0.198846	-0.873037	0.382643	0.493321
ENSG00000231782	7.63214	0.943627	0.697505	1.35286	0.1761	0.266332
ENSG00000231784	21.1492	0.977321	0.321614	3.0388	0.00237521	0.00682721
ENSG00000231789	9.24255	-1.65018	0.589455	-2.79951	0.005118	0.0133094
ENSG00000231793	5.44644	-0.175929	0.619449	-0.284009	0.776404	0.839314
ENSG00000231806	57.3694	-0.472771	0.200777	-2.35471	0.0185371	0.0402354
ENSG00000231811	3.3961	2.06443	0.84411	2.44569	0.0144576	0.0324672
ENSG00000231829	17.953	0.524713	0.52793	0.993908	0.320268	0.429501
ENSG00000231841	16.041	0.270105	0.50341	0.536551	0.591578	0.688356
ENSG00000231852	11.6662	1.35367	0.684336	1.97807	0.0479205	0.0904644
ENSG00000231856	12.7967	0.221296	0.429137	0.515676	0.606081	0.699971
ENSG00000231863	12.2438	-0.274011	0.46887	-0.584408	0.558946	0.659645
ENSG00000231871	6.68151	1.2517	0.520693	2.40392	0.0162202	0.0358635
ENSG00000231880	12.1655	0.25922	0.490514	0.528466	0.597176	0.69274
ENSG00000231887	13.0391	0.161561	0.389136	0.41518	0.67801	0.760828
ENSG00000231889	217.185	0.384375	0.116723	3.29304	0.000991092	0.00314753
ENSG00000231890	7.73538	0.155024	0.73805	0.210045	0.833633	0.882015
ENSG00000231925	1093.78	-0.410839	0.106304	-3.86477	0.000111196	0.000455633
ENSG00000231948	6.2	-0.639076	0.684552	-0.933568	0.350527	0.460896
ENSG00000231952	8.67733	0.287608	0.521103	0.551922	0.581002	0.67935
ENSG00000231966	14.7457	1.10064	0.368404	2.9876	0.00281181	0.00793021
ENSG00000231977	18.6794	1.46131	0.328488	4.44859	8.64347e-06	4.60454e-05
ENSG00000231991	18.9021	-1.67109	0.547851	-3.05026	0.00228646	0.00661467
ENSG00000231999	29.2926	-1.13015	0.322216	-3.50742	0.000452474	0.0015839
ENSG00000232021	6.45268	-2.20491	0.759942	-2.90142	0.00371473	0.0100734
ENSG00000232022	5.90453	2.97584	0.951443	3.12771	0.00176175	0.00525675
ENSG00000232024	17.04	-0.390395	0.479035	-0.814961	0.415095	0.525236
ENSG00000232040	77.4191	0.829404	0.193597	4.28418	1.83416e-05	9.04968e-05
ENSG00000232044	247.486	0.455611	0.142423	3.19899	0.00137909	0.004234
ENSG00000232046	11.6692	0.279866	0.489384	0.571874	0.567408	0.667466
ENSG00000232060	9.34599	-0.618771	0.846998	-0.730546	0.465057	0.573392
ENSG00000232070	11.6021	1.2914	0.472197	2.73489	0.00624016	0.0157929
ENSG00000232082	12.6846	1.65079	0.551598	2.99275	0.00276479	0.00781049
ENSG00000232098	242.889	0.447289	0.146059	3.0624	0.00219572	0.00638411
ENSG00000232104	206.858	0.207723	0.172144	1.20668	0.227556	0.327508
ENSG00000232110	6.14801	-1.3548	0.639905	-2.11719	0.034244	0.0680172
ENSG00000232112	533.862	0.16411	0.132193	1.24144	0.214444	0.312144
ENSG00000232119	673.177	0.626928	0.1333	4.70314	2.56184e-06	1.52793e-05
ENSG00000232150	22.4795	-1.1834	0.55052	-2.14961	0.031586	0.0636136
ENSG00000232160	27.8748	-0.626625	0.333852	-1.87695	0.0605245	0.110193
ENSG00000232186	6.05255	0.712636	0.542072	1.31465	0.188627	0.28101
ENSG00000232187	36.6976	-0.257109	0.69184	-0.37163	0.710168	0.786266
ENSG00000232230	4.15104	-0.86414	1.63673	-0.527966	0.597523	0.693019
ENSG00000232237	8.27656	3.78523	0.733314	5.16182	2.44563e-07	1.77677e-06
ENSG00000232295	9.29768	1.4856	0.518185	2.86693	0.00414472	0.0110864
ENSG00000232303	18.704	0.730126	0.318864	2.28978	0.0220343	0.0466062
ENSG00000232388	15.4956	0.403299	0.351714	1.14667	0.251518	0.354546
ENSG00000232434	385.64	0.0964717	0.128275	0.752071	0.452009	0.561071
ENSG00000232442	80.1248	-0.81831	0.181989	-4.49649	6.90839e-06	3.76808e-05
ENSG00000232450	9.75399	0.615451	0.526129	1.16977	0.242093	0.343982
ENSG00000232460	6.04663	-0.785241	0.785614	-0.999525	0.317541	0.426834
ENSG00000232472	22.1779	0.0034962	0.568641	0.00614834	0.995094	0.996514
ENSG00000232489	13.738	3.78284	0.573112	6.60053	4.09681e-11	5.99037e-10
ENSG00000232499	8.86486	-0.168852	0.739544	-0.228319	0.819398	0.871647
ENSG00000232520	14.6253	0.112434	0.376352	0.298748	0.765132	0.830785
ENSG00000232528	6.52173	1.48072	0.659061	2.24672	0.024658	0.0513651
ENSG00000232533	45.2285	-0.117007	0.253351	-0.461837	0.644198	0.732245
ENSG00000232545	25.9021	0.77708	0.298872	2.60004	0.00932129	0.0223039
ENSG00000232546	11.4733	0.563025	0.426414	1.32037	0.186711	0.278946
ENSG00000232573	71.1957	-0.177426	0.304686	-0.582324	0.560348	0.660784
ENSG00000232586	46.8992	2.17828	0.291064	7.48385	7.21775e-14	1.67268e-12
ENSG00000232587	6.99744	1.97957	0.696461	2.84232	0.00447864	0.0118506
ENSG00000232593	370.522	0.559718	0.139751	4.00512	6.19871e-05	0.000268912
ENSG00000232597	8.98579	-2.4373	0.572864	-4.2546	2.09427e-05	0.000101671
ENSG00000232611	262.709	1.40025	0.151759	9.22683	2.78749e-20	1.60644e-18
ENSG00000232618	9.94129	-0.368665	0.547009	-0.673965	0.500334	0.605728
ENSG00000232624	10.3106	-1.20731	0.510649	-2.36426	0.0180662	0.0393699
ENSG00000232645	4.78085	-2.09357	0.722132	-2.89916	0.00374169	0.0101395
ENSG00000232648	10.825	-0.999107	0.465829	-2.1448	0.0319692	0.064226
ENSG00000232653	32.5202	-2.11688	0.419088	-5.05116	4.39124e-07	3.03221e-06
ENSG00000232656	34.8329	2.81629	0.343463	8.19969	2.41004e-16	7.94666e-15
ENSG00000232662	7.27939	1.92238	0.553226	3.47485	0.000511136	0.00176628
ENSG00000232677	518.51	-0.0394416	0.092779	-0.425114	0.670754	0.754531
ENSG00000232692	3.59378	2.04451	0.817459	2.50105	0.0123824	0.0284342
ENSG00000232710	57.5009	0.227152	0.256868	0.884316	0.376526	0.487129
ENSG00000232716	34.4727	1.13246	0.397118	2.8517	0.0043486	0.0115516
ENSG00000232725	13.6101	1.15236	0.415537	2.77319	0.00555093	0.0142728
ENSG00000232756	4.06601	4.00368	1.14256	3.50415	0.000458068	0.0016012
ENSG00000232759	13.6963	-1.09506	0.430549	-2.5434	0.0109778	0.0256584
ENSG00000232790	20.277	0.667883	0.321536	2.07717	0.0377863	0.073947
ENSG00000232810	8.782	-0.120294	0.503854	-0.238747	0.811301	0.865658
ENSG00000232812	18.3607	1.92017	0.416423	4.61109	4.00554e-06	2.29562e-05
ENSG00000232815	7.62318	-0.183038	0.668884	-0.273647	0.784356	0.845707
ENSG00000232859	57.5705	-0.137237	0.223552	-0.613893	0.539286	0.642034
ENSG00000232872	18.3216	-0.0574654	0.399725	-0.143763	0.885688	0.919129
ENSG00000232882	13.3411	2.50938	0.507555	4.94406	7.65135e-07	5.03396e-06
ENSG00000232884	5.53599	0.477868	0.60096	0.795175	0.426511	0.536264
ENSG00000232931	1055.41	0.651754	0.208403	3.12737	0.00176379	0.00526139
ENSG00000232934	5.93441	1.82518	0.61874	2.94983	0.00317951	0.00879805
ENSG00000232938	6.48883	0.562858	0.531049	1.0599	0.289191	0.396179
ENSG00000232940	33.3704	0.658763	0.384878	1.71162	0.0869671	0.149004
ENSG00000232949	6.41808	-1.05609	0.707215	-1.49331	0.135356	0.214763
ENSG00000232956	99.6404	1.07421	0.147261	7.29458	2.99589e-13	6.24265e-12
ENSG00000232973	11.4134	-0.124894	0.478426	-0.261053	0.794052	0.85318
ENSG00000232983	13.795	1.64068	0.40398	4.06129	4.88018e-05	0.000217374
ENSG00000232995	6.48884	-0.151099	0.504567	-0.299463	0.764586	0.83033
ENSG00000233006	108.882	0.118716	0.171428	0.69251	0.488617	0.594975
ENSG00000233009	5.0945	-1.95871	0.745828	-2.62622	0.00863396	0.0208701
ENSG00000233016	134.834	-0.0431825	0.146157	-0.295453	0.767648	0.832689
ENSG00000233018	8.30376	2.9483	0.614758	4.79587	1.61973e-06	1.00255e-05
ENSG00000233024	9.99746	0.317593	0.555462	0.571763	0.567482	0.667476
ENSG00000233030	52.8327	0.261667	0.242605	1.07857	0.280779	0.3873
ENSG00000233058	30.2899	-0.269078	0.290416	-0.926527	0.354172	0.464725
ENSG00000233060	5.76029	0.128801	0.812049	0.158612	0.873974	0.910282
ENSG00000233073	28.241	0.660323	0.319767	2.06502	0.0389215	0.0759117
ENSG00000233087	9.13661	-0.155941	0.534457	-0.291776	0.770458	0.835092
ENSG00000233098	464.893	-0.307981	0.0878597	-3.50537	0.000455973	0.00159473
ENSG00000233143	23.565	1.43087	0.377917	3.78621	0.000152964	0.000604354
ENSG00000233175	50.6149	0.215371	0.264218	0.815124	0.415001	0.525151
ENSG00000233184	53.7027	0.807118	0.280039	2.88216	0.00394953	0.0106324
ENSG00000233191	24.5573	0.656813	0.381435	1.72195	0.0850782	0.146201
ENSG00000233198	12.5752	3.51588	0.561126	6.26577	3.70997e-10	4.58831e-09
ENSG00000233217	7.02801	2.60549	1.18356	2.20139	0.0277083	0.0568159
ENSG00000233223	92.4967	0.643993	0.14228	4.52623	6.00443e-06	3.31458e-05
ENSG00000233225	21.2163	-0.872223	0.429131	-2.03253	0.0420998	0.0811601
ENSG00000233230	16.2132	0.381254	0.346375	1.1007	0.271028	0.376307
ENSG00000233232	11.3462	-0.21087	0.378998	-0.556386	0.577947	0.676646
ENSG00000233237	291.547	-0.673389	0.119585	-5.63104	1.79127e-08	1.62972e-07
ENSG00000233247	9.67025	-0.597962	0.649478	-0.92068	0.357217	0.467909
ENSG00000233264	12.6419	0.152906	0.438466	0.34873	0.727292	0.800561
ENSG00000233270	13.7584	1.73572	0.499555	3.47454	0.000511726	0.00176708
ENSG00000233276	15.4594	-0.984301	0.419683	-2.34535	0.0190095	0.0411199
ENSG00000233297	12.7775	0.106049	0.401411	0.264191	0.791633	0.851235
ENSG00000233369	1503.62	0.296176	0.0672406	4.40472	1.05918e-05	5.5227e-05
ENSG00000233384	8.8933	0.0606406	0.42848	0.141525	0.887455	0.920379
ENSG00000233396	41.3699	-0.0594745	0.274441	-0.216711	0.828433	0.878169
ENSG00000233403	8.36035	0.920649	0.475668	1.93548	0.0529309	0.0985129
ENSG00000233421	13.2775	-0.0390989	0.40473	-0.0966049	0.92304	0.946199
ENSG00000233426	23.9635	-0.958966	0.514722	-1.86307	0.0624518	0.113157
ENSG00000233441	3.27291	0.814449	0.979397	0.831583	0.405645	0.516199
ENSG00000233452	15.0786	0.813677	0.397461	2.04719	0.0406398	0.078817
ENSG00000233461	21.0574	0.48967	0.279096	1.75449	0.0793474	0.137933
ENSG00000233469	11.7835	1.43832	0.526786	2.73038	0.00632618	0.0159674
ENSG00000233476	187.931	-0.396387	0.546314	-0.725565	0.468105	0.576355
ENSG00000233483	5.42165	2.57219	0.796332	3.23005	0.00123768	0.00384431
ENSG00000233527	93.3564	0.561004	0.169128	3.31703	0.000909798	0.00292624
ENSG00000233558	6.13969	0.0584547	0.662416	0.0882447	0.929682	0.951123
ENSG00000233560	6.03405	2.07285	0.725105	2.85869	0.00425395	0.0113339
ENSG00000233588	7.9485	-0.969092	0.733842	-1.32057	0.186644	0.278887
ENSG00000233593	26.9339	-1.67116	0.385697	-4.33283	1.47204e-05	7.44046e-05
ENSG00000233602	5.51401	1.3103	0.712998	1.83774	0.0661012	0.118524
ENSG00000233608	17.4294	-0.724623	0.457581	-1.58359	0.113286	0.185293
ENSG00000233609	6.69413	-1.65317	0.641396	-2.57746	0.00995306	0.0235773
ENSG00000233611	6.33067	0.158959	0.711463	0.223426	0.823204	0.87466
ENSG00000233621	9.16067	0.255508	0.458303	0.557509	0.57718	0.6761
ENSG00000233639	308.725	-0.269898	0.101666	-2.65475	0.00793663	0.0194162
ENSG00000233654	24.5413	-0.977042	0.269393	-3.62683	0.000286926	0.0010615
ENSG00000233672	6.73629	0.964612	0.73459	1.31313	0.189139	0.281716
ENSG00000233690	9.76641	1.70783	0.477402	3.57734	0.000347108	0.00125601
ENSG00000233695	30.3048	0.858773	0.230202	3.73053	0.000191081	0.00074092
ENSG00000233721	6.34243	-0.422536	0.907561	-0.465573	0.641521	0.729708
ENSG00000233723	59.1468	0.566287	0.228752	2.47555	0.013303	0.0302616
ENSG00000233757	247.536	0.123758	0.136934	0.903776	0.366114	0.477006
ENSG00000233762	12.5064	-1.19826	0.674047	-1.77771	0.0754515	0.132178
ENSG00000233797	16.0046	-0.404846	0.359771	-1.12529	0.260467	0.36484
ENSG00000233822	30.5248	0.379532	0.341793	1.11041	0.266821	0.371831
ENSG00000233830	44.841	-0.812092	0.557401	-1.45693	0.145137	0.227251
ENSG00000233839	2.31006	5.0331	1.25505	4.01028	6.06469e-05	0.000264206
ENSG00000233854	6.13211	-0.603072	0.728216	-0.82815	0.407585	0.517969
ENSG00000233871	30.699	-0.0919895	0.294938	-0.311894	0.755121	0.822414
ENSG00000233885	23.8187	1.46295	0.37272	3.92506	8.67097e-05	0.000363563
ENSG00000233892	13.9598	3.18225	0.457072	6.96224	3.34899e-12	5.86581e-11
ENSG00000233901	33.8645	-0.548024	0.307721	-1.78091	0.0749264	0.131363
ENSG00000233913	22.7515	-0.037173	0.500732	-0.0742373	0.940822	0.959124
ENSG00000233926	8.40823	-0.934578	0.488578	-1.91285	0.0557668	0.103059
ENSG00000233927	906.665	-0.26139	0.101113	-2.58512	0.00973463	0.0231464
ENSG00000233929	11.3446	1.79775	0.503708	3.56904	0.000358289	0.00129266
ENSG00000233930	130.196	0.227438	0.225089	1.01044	0.312287	0.421288
ENSG00000233932	9.65926	-0.412391	0.514037	-0.80226	0.422403	0.532358
ENSG00000233937	147.717	-0.394399	0.153904	-2.56263	0.0103883	0.0244521
ENSG00000233954	61.4037	0.461255	0.280087	1.64683	0.0995936	0.166813
ENSG00000233966	7.68151	-0.343023	0.511194	-0.671023	0.502206	0.607532
ENSG00000233967	216.031	-0.684342	0.228234	-2.99842	0.00271383	0.00768697
ENSG00000233968	11.4381	0.463143	0.422256	1.09683	0.272717	0.378277
ENSG00000233985	6.16785	1.04124	0.603414	1.72558	0.0844232	0.145266
ENSG00000234009	9.02183	0.154758	0.620844	0.24927	0.803152	0.859155
ENSG00000234028	10.3259	-0.120628	0.440012	-0.274148	0.783971	0.845492
ENSG00000234043	7.06128	-1.37709	0.674123	-2.04279	0.0410731	0.079477
ENSG00000234056	11.6754	0.0486873	0.418979	0.116205	0.90749	0.935579
ENSG00000234072	150.312	0.272581	0.14002	1.94673	0.0515675	0.0964412
ENSG00000234127	711.741	-0.124849	0.0851351	-1.46648	0.142516	0.223826
ENSG00000234134	8.11961	-0.119949	0.608508	-0.197119	0.843734	0.889208
ENSG00000234160	36.8617	0.30367	0.285169	1.06488	0.286931	0.393856
ENSG00000234171	168.858	0.164124	0.121502	1.3508	0.176761	0.267002
ENSG00000234177	37.355	-0.404797	0.264455	-1.53069	0.125847	0.202187
ENSG00000234199	35.6608	3.91792	0.413118	9.48377	2.45248e-21	1.63377e-19
ENSG00000234210	51.566	2.68023	0.286459	9.35641	8.24922e-21	5.11399e-19
ENSG00000234219	7.56299	0.562218	0.48727	1.15381	0.248577	0.351441
ENSG00000234224	10.0444	-1.29039	0.565782	-2.28072	0.0225649	0.0475699
ENSG00000234241	5.92266	-0.343739	0.751425	-0.457449	0.647348	0.734763
ENSG00000234275	6.9369	0.462583	0.644369	0.717885	0.472828	0.580483
ENSG00000234284	112.5	0.26341	0.151256	1.74148	0.0815987	0.141172
ENSG00000234287	11.0932	-0.849762	0.714322	-1.18961	0.234201	0.33538
ENSG00000234297	7.98827	0.269813	0.679652	0.396987	0.691377	0.77124
ENSG00000234327	66.4104	-0.448883	0.18475	-2.42967	0.0151125	0.033755
ENSG00000234329	12.8187	1.12027	0.390508	2.86876	0.00412083	0.011033
ENSG00000234345	18.9151	-0.109612	0.404893	-0.270719	0.786607	0.847454
ENSG00000234350	56.2617	0.218078	0.243709	0.894828	0.370879	0.481567
ENSG00000234380	8.74076	-2.03371	0.546893	-3.71867	0.000200275	0.000772938
ENSG00000234383	14.9888	0.753868	0.405855	1.85748	0.0632427	0.114327
ENSG00000234390	14.9779	-0.709761	0.536058	-1.32404	0.185491	0.277417
ENSG00000234405	26.6784	-0.601063	0.320274	-1.87671	0.0605573	0.110233
ENSG00000234409	68.6419	-1.08133	0.220182	-4.91106	9.05863e-07	5.85593e-06
ENSG00000234418	4.03369	0.871152	0.917335	0.949656	0.342287	0.452789
ENSG00000234420	1047.37	-0.0422671	0.116215	-0.363696	0.716085	0.791206
ENSG00000234423	9.57711	1.17843	0.534835	2.20336	0.0275693	0.0566018
ENSG00000234432	27.0247	-1.4972	0.282588	-5.29818	1.16963e-07	9.08883e-07
ENSG00000234444	128.383	-0.0377616	0.158913	-0.237624	0.812172	0.866277
ENSG00000234456	469.02	0.0335372	0.112869	0.297133	0.766365	0.831802
ENSG00000234465	33.0842	-0.641225	0.24672	-2.599	0.0093495	0.0223605
ENSG00000234469	5.55505	2.78606	0.859285	3.24231	0.00118567	0.00369678
ENSG00000234476	6.12226	2.66031	0.81925	3.24725	0.00116524	0.00363655
ENSG00000234492	15.7116	-1.07845	0.361427	-2.98388	0.00284617	0.00801102
ENSG00000234498	16.6424	1.75721	0.409254	4.2937	1.7572e-05	8.7115e-05
ENSG00000234502	6.00129	4.23449	1.16288	3.6414	0.00027116	0.00100961
ENSG00000234518	14.4078	-1.04526	0.49915	-2.09408	0.0362525	0.0713718
ENSG00000234545	303.922	0.655739	0.123226	5.32144	1.0295e-07	8.12516e-07
ENSG00000234546	72.8388	-0.589328	0.213071	-2.76588	0.00567689	0.0145415
ENSG00000234584	7.92038	1.20224	0.565347	2.12655	0.0334571	0.0667309
ENSG00000234608	112.92	0.294997	0.134866	2.18733	0.0287183	0.0586178
ENSG00000234614	16.5455	-1.23762	0.386654	-3.20083	0.0013703	0.00421295
ENSG00000234616	519.612	0.0904976	0.109651	0.825326	0.409186	0.519533
ENSG00000234617	50.6005	-0.20827	0.250915	-0.830044	0.406514	0.516942
ENSG00000234618	7.48979	0.237885	0.529454	0.449302	0.653214	0.739882
ENSG00000234663	16.7119	3.12893	0.516002	6.0638	1.32942e-09	1.48949e-08
ENSG00000234664	24.6575	-0.88152	0.415182	-2.12321	0.033736	0.0671712
ENSG00000234665	6.15831	-0.521259	0.516679	-1.00886	0.31304	0.422112
ENSG00000234684	99.0441	1.21298	0.150021	8.08538	6.19694e-16	1.92389e-14
ENSG00000234685	67.3942	-0.289332	0.223404	-1.29511	0.195283	0.289307
ENSG00000234690	31.6233	-0.103586	0.266238	-0.389072	0.697223	0.775999
ENSG00000234695	9.47553	-2.22063	0.525851	-4.22294	2.4114e-05	0.000115413
ENSG00000234709	15.5553	1.24643	0.398306	3.12933	0.00175206	0.00523195
ENSG00000234741	454.519	0.389483	0.089756	4.33935	1.42902e-05	7.24537e-05
ENSG00000234745	2731.19	-0.924437	0.133622	-6.91829	4.57128e-12	7.82003e-11
ENSG00000234769	19.6688	0.497285	0.36774	1.35227	0.176288	0.266534
ENSG00000234771	409.978	0.736252	0.156345	4.70915	2.48753e-06	1.48632e-05
ENSG00000234776	7.31472	1.17511	0.525039	2.23814	0.025212	0.0523582
ENSG00000234797	131.384	-0.246933	0.515276	-0.479225	0.631779	0.721676
ENSG00000234825	8.92852	-0.33723	0.723159	-0.466329	0.64098	0.72922
ENSG00000234835	5.30049	0.4005	0.540495	0.740986	0.458702	0.567292
ENSG00000234840	6.49749	-0.333745	0.552221	-0.604368	0.545599	0.647471
ENSG00000234841	8.46455	0.368932	0.545091	0.676827	0.498516	0.604183
ENSG00000234851	146.886	-0.32199	0.595064	-0.541101	0.588438	0.68572
ENSG00000234899	41.6063	-0.143277	0.290343	-0.493473	0.621678	0.713748
ENSG00000234911	12.2284	-0.124497	0.436721	-0.285073	0.775588	0.838709
ENSG00000234912	61.6328	0.74873	0.246044	3.04308	0.00234172	0.00674971
ENSG00000234964	19.8597	-0.620095	0.555286	-1.11671	0.264118	0.368865
ENSG00000234965	14.411	-0.721227	0.401709	-1.7954	0.0725902	0.12801
ENSG00000234975	18.8172	-0.573243	0.742241	-0.772313	0.439929	0.549364
ENSG00000234996	7.89643	-0.479162	0.533111	-0.898803	0.368758	0.479604
ENSG00000234997	9.37265	-0.257724	0.561579	-0.458928	0.646286	0.733896
ENSG00000235023	28.5464	0.151293	0.284377	0.532016	0.594715	0.690782
ENSG00000235026	45.4275	0.680118	0.248491	2.737	0.00620029	0.0157021
ENSG00000235033	6.07739	-0.079762	0.686149	-0.116246	0.907458	0.935579
ENSG00000235034	30.4631	-0.792885	0.274471	-2.88878	0.00386746	0.0104343
ENSG00000235043	13.7114	-1.966	0.755515	-2.6022	0.00926276	0.0221828
ENSG00000235045	4.54483	4.90673	1.10238	4.45102	8.54629e-06	4.56019e-05
ENSG00000235049	13.5843	1.59277	0.544537	2.925	0.0034446	0.00943855
ENSG00000235052	6.0623	-1.07851	0.588671	-1.83211	0.0669352	0.119738
ENSG00000235072	37.8211	0.986775	0.252359	3.9102	9.22208e-05	0.000384619
ENSG00000235078	7.01227	0.093582	0.524396	0.178457	0.858364	0.899465
ENSG00000235082	28.7017	-0.265228	0.753896	-0.35181	0.724981	0.798841
ENSG00000235092	96.7784	-0.0158969	0.166899	-0.095249	0.924117	0.946711
ENSG00000235098	95.9898	0.0966868	0.256654	0.37672	0.706382	0.783221
ENSG00000235100	9.22067	-0.630324	0.453686	-1.38934	0.164729	0.252084
ENSG00000235105	14.3762	-0.368263	0.644377	-0.571503	0.567659	0.667642
ENSG00000235106	448.156	-0.593436	0.101213	-5.86326	4.53867e-09	4.60474e-08
ENSG00000235109	50.8511	0.172748	0.213026	0.810925	0.417409	0.527451
ENSG00000235162	88.2051	-1.15036	0.201229	-5.71665	1.08647e-08	1.02749e-07
ENSG00000235173	209.471	-0.0216265	0.132656	-0.163027	0.870497	0.908008
ENSG00000235174	42.7964	-0.740596	0.533937	-1.38705	0.165428	0.252936
ENSG00000235194	186.73	-0.448575	0.197172	-2.27504	0.0229033	0.048185
ENSG00000235217	219.462	0.0811855	0.140458	0.578006	0.56326	0.663501
ENSG00000235236	8.06514	0.677819	0.579232	1.1702	0.241919	0.343811
ENSG00000235238	19.1732	-0.526663	0.544641	-0.966991	0.333549	0.443622
ENSG00000235244	10.4003	-0.55248	0.462233	-1.19524	0.231993	0.33284
ENSG00000235257	37.4774	-0.368495	0.279138	-1.32012	0.186796	0.279008
ENSG00000235272	12.4567	0.531192	0.535686	0.991609	0.321388	0.430621
ENSG00000235280	28.5806	0.435896	0.295232	1.47645	0.139822	0.220564
ENSG00000235296	17.1648	0.639303	0.368115	1.7367	0.082441	0.142379
ENSG00000235313	17.1761	0.0497385	0.395407	0.125791	0.899898	0.930436
ENSG00000235314	11.5971	-1.06476	0.512599	-2.07718	0.0377848	0.073947
ENSG00000235316	55.4831	-0.244164	0.253472	-0.963279	0.335407	0.445698
ENSG00000235363	15.1169	0.23599	0.587074	0.401976	0.687702	0.768667
ENSG00000235369	17.0826	0.00181438	0.476784	0.00380546	0.996964	0.997929
ENSG00000235374	12.4681	-0.677281	0.422115	-1.60449	0.108605	0.179023
ENSG00000235381	42.823	0.561513	0.226122	2.48324	0.0130195	0.029713
ENSG00000235400	4.74426	6.10946	1.17421	5.20302	1.9608e-07	1.45027e-06
ENSG00000235408	10.4312	1.38715	0.454442	3.05243	0.00226994	0.0065756
ENSG00000235411	36.0112	1.28947	0.332139	3.88234	0.000103458	0.000427042
ENSG00000235431	99.28	0.992348	0.171793	5.77641	7.6313e-09	7.4096e-08
ENSG00000235437	460.775	0.294735	0.10257	2.8735	0.00405952	0.0108897
ENSG00000235447	28.3874	0.565545	0.291523	1.93997	0.0523839	0.0977366
ENSG00000235448	6.82769	0.497343	0.483695	1.02822	0.303848	0.411979
ENSG00000235453	28.9564	-0.730867	0.304558	-2.39977	0.0164056	0.036225
ENSG00000235478	7.24405	-0.817911	0.483884	-1.6903	0.0909697	0.15474
ENSG00000235481	28.7198	0.125615	0.293726	0.42766	0.668899	0.752832
ENSG00000235501	162.948	-1.01974	0.140526	-7.25659	3.96984e-13	7.99337e-12
ENSG00000235513	151.308	0.541117	0.123996	4.36399	1.27709e-05	6.54985e-05
ENSG00000235530	12.8777	0.137695	0.384672	0.357953	0.720379	0.794839
ENSG00000235538	7.62137	-1.07554	0.57985	-1.85486	0.0636164	0.114897
ENSG00000235545	20.238	-0.586061	0.294336	-1.99113	0.0464668	0.0881263
ENSG00000235552	177.985	-0.771482	0.475843	-1.62129	0.104955	0.174144
ENSG00000235554	15.4427	0.210045	0.460585	0.45604	0.648361	0.735592
ENSG00000235560	25.5919	0.0630059	0.365591	0.17234	0.86317	0.902716
ENSG00000235568	7.66795	-1.4395	0.590468	-2.4379	0.0147731	0.0330736
ENSG00000235597	90.2655	0.0808415	0.237916	0.33979	0.734014	0.806038
ENSG00000235609	30.8456	0.120864	0.31656	0.381805	0.702606	0.780376
ENSG00000235636	15.1331	-0.463762	0.490379	-0.945723	0.34429	0.454729
ENSG00000235652	71.2028	0.102529	0.19234	0.533063	0.59399	0.690225
ENSG00000235655	176.343	-0.22949	0.192061	-1.19488	0.232134	0.333009
ENSG00000235663	18.3107	2.40884	0.386917	6.22573	4.79322e-10	5.78957e-09
ENSG00000235688	18.9272	-1.21452	0.431612	-2.81392	0.00489414	0.0128103
ENSG00000235703	53.0155	-0.626762	0.232368	-2.69729	0.00699067	0.0174156
ENSG00000235706	68.7339	0.685873	0.197744	3.46849	0.000523393	0.0018023
ENSG00000235718	79.722	-2.99291	0.510481	-5.86292	4.54799e-09	4.61182e-08
ENSG00000235720	8.44077	-0.552889	0.727515	-0.759969	0.447273	0.556317
ENSG00000235734	36.4881	-0.178002	0.288478	-0.617037	0.53721	0.640299
ENSG00000235750	11.7196	-0.434091	0.48064	-0.903153	0.366445	0.477228
ENSG00000235760	5.73795	1.62744	0.769355	2.11533	0.0344021	0.0682692
ENSG00000235823	316.181	-0.101483	0.104775	-0.968579	0.332755	0.442832
ENSG00000235831	7.92048	-1.06266	0.634619	-1.67448	0.0940365	0.15905
ENSG00000235859	65.4632	0.0790106	0.222592	0.354956	0.722622	0.796733
ENSG00000235863	25.1567	0.273298	0.306996	0.890233	0.373341	0.483932
ENSG00000235875	13.1827	-0.43924	0.515781	-0.851602	0.394435	0.505441
ENSG00000235888	6.48542	2.49436	0.653256	3.81834	0.000134351	0.00053905
ENSG00000235890	8.35902	0.732194	0.511819	1.43057	0.152553	0.236713
ENSG00000235903	82.0717	-0.318367	0.165879	-1.91927	0.05495	0.10177
ENSG00000235908	3.75309	0.936846	0.850905	1.101	0.270897	0.376204
ENSG00000235919	19.0667	-0.431862	0.334171	-1.29234	0.196239	0.290508
ENSG00000235927	6.53361	1.64636	0.661033	2.49058	0.0127534	0.0291668
ENSG00000235934	312.77	0.388589	0.153685	2.52849	0.0114555	0.026601
ENSG00000235946	27.7434	0.0996319	0.355126	0.280553	0.779053	0.841432
ENSG00000235954	177.686	-0.202191	0.148091	-1.36531	0.172155	0.261492
ENSG00000235961	80.8307	-0.136488	0.237789	-0.573987	0.565977	0.666102
ENSG00000235989	14.2632	-0.356338	0.390092	-0.913471	0.360995	0.471756
ENSG00000236017	147.719	-0.901784	0.200982	-4.48688	7.22748e-06	3.91711e-05
ENSG00000236021	11.0023	-1.07972	0.415215	-2.60038	0.009312	0.0222871
ENSG00000236039	6.55472	-2.15418	0.897221	-2.40095	0.0163527	0.0361204
ENSG00000236047	8.13024	0.648521	0.621921	1.04277	0.297054	0.40475
ENSG00000236088	132.902	-0.199984	0.155372	-1.28714	0.198047	0.292523
ENSG00000236104	319.65	-0.821905	0.100438	-8.18317	2.76466e-16	9.02509e-15
ENSG00000236106	7.34263	0.795268	0.519891	1.52968	0.126095	0.202453
ENSG00000236114	15.4384	-0.641014	0.347523	-1.84452	0.065107	0.116955
ENSG00000236141	7.86895	0.986448	0.484901	2.03433	0.0419183	0.0809132
ENSG00000236144	172.489	-0.206568	0.114933	-1.79729	0.0722888	0.127608
ENSG00000236194	8.00764	0.255446	0.541173	0.472023	0.63691	0.725808
ENSG00000236197	38.8547	-3.19441	0.380142	-8.40321	4.34419e-17	1.62613e-15
ENSG00000236200	10.5768	1.15854	0.549936	2.10667	0.0351459	0.0694856
ENSG00000236204	40.8891	0.630152	0.292343	2.15552	0.031121	0.0628173
ENSG00000236255	131.037	1.02294	0.191611	5.33863	9.36518e-08	7.45119e-07
ENSG00000236263	18.5361	1.77352	0.342515	5.17796	2.24331e-07	1.64009e-06
ENSG00000236264	6.26311	-0.158246	0.622233	-0.25432	0.799249	0.856195
ENSG00000236279	50.6039	-0.722027	0.309259	-2.3347	0.019559	0.0421277
ENSG00000236287	710.669	0.653014	0.125083	5.22066	1.78289e-07	1.333e-06
ENSG00000236296	4.03999	1.0553	1.24505	0.847595	0.396664	0.507502
ENSG00000236333	35.1051	0.0190686	0.292783	0.0651289	0.948071	0.963964
ENSG00000236337	14.5154	1.0367	0.442529	2.34267	0.0191464	0.0413887
ENSG00000236345	3.69041	1.90736	0.728106	2.61962	0.00880267	0.021205
ENSG00000236397	60.5389	0.746352	0.226126	3.3006	0.000964791	0.00307494
ENSG00000236404	98.6409	0.022966	0.176062	0.130443	0.896216	0.927699
ENSG00000236423	5.98704	-0.591843	0.659814	-0.896984	0.369728	0.480574
ENSG00000236432	27.0634	0.0215184	0.300566	0.071593	0.942926	0.960536
ENSG00000236501	6.26325	1.91699	0.670854	2.85753	0.00426947	0.0113691
ENSG00000236502	11.8679	0.396027	0.411832	0.961623	0.336239	0.446561
ENSG00000236519	9.83229	0.416149	0.405187	1.02705	0.304395	0.412635
ENSG00000236527	12.5552	3.66337	0.810954	4.51735	6.26176e-06	3.44405e-05
ENSG00000236529	8.36495	1.52174	0.49903	3.04939	0.00229303	0.00663173
ENSG00000236544	23.0946	-0.044388	0.299638	-0.148139	0.882233	0.916886
ENSG00000236548	5.72756	-0.31595	0.723447	-0.436728	0.662309	0.747255
ENSG00000236552	395.682	-0.472806	0.568529	-0.83163	0.405618	0.516199
ENSG00000236565	12.0187	-1.00453	0.620959	-1.61771	0.105725	0.175102
ENSG00000236609	441.746	-0.173194	0.117204	-1.47772	0.139483	0.220153
ENSG00000236611	6.11811	1.66474	0.763457	2.18052	0.0292187	0.0595403
ENSG00000236618	20.8629	-0.199433	0.314959	-0.633203	0.526601	0.630907
ENSG00000236654	8.98104	-0.062177	0.698748	-0.0889834	0.929095	0.950634
ENSG00000236662	18.2856	-0.108452	0.323991	-0.334738	0.737823	0.809075
ENSG00000236682	24.9354	0.34841	0.379243	0.918699	0.358253	0.469047
ENSG00000236698	61.3836	0.012696	0.420037	0.0302258	0.975887	0.982285
ENSG00000236708	6.50774	0.500141	0.815911	0.612985	0.539886	0.642424
ENSG00000236710	43.8091	-0.309187	0.268346	-1.15219	0.249242	0.352179
ENSG00000236711	8.20634	0.392132	0.574372	0.682714	0.494788	0.600762
ENSG00000236714	11.9252	0.540174	0.421587	1.28129	0.200092	0.295123
ENSG00000236723	20.5516	0.35434	0.358475	0.988466	0.322925	0.432032
ENSG00000236751	4.86171	1.97619	0.723558	2.73122	0.0063101	0.0159309
ENSG00000236753	97.703	0.227863	0.161419	1.41163	0.15806	0.243871
ENSG00000236754	20.2208	0.699732	0.34729	2.01483	0.0439222	0.0840958
ENSG00000236760	5.25646	-0.556218	0.749099	-0.742516	0.457775	0.566404
ENSG00000236778	46.3639	1.14694	0.243247	4.71512	2.41567e-06	1.44734e-05
ENSG00000236796	4.67613	0.799702	0.783132	1.02116	0.307179	0.415778
ENSG00000236801	34.625	0.110548	0.449131	0.246137	0.805576	0.861139
ENSG00000236810	21.1684	-0.379885	0.281117	-1.35134	0.176587	0.266842
ENSG00000236814	42.3649	2.23566	0.312816	7.14688	8.87707e-13	1.70364e-11
ENSG00000236819	19.5389	0.0228827	0.364955	0.0627	0.950005	0.965182
ENSG00000236824	552.499	-0.70854	0.482952	-1.4671	0.142348	0.223617
ENSG00000236829	21.1939	-0.299972	0.347838	-0.862391	0.388472	0.499265
ENSG00000236830	9.67242	-0.137543	0.587052	-0.234294	0.814757	0.868167
ENSG00000236833	10.4503	3.49755	0.637321	5.4879	4.06746e-08	3.45584e-07
ENSG00000236854	10.7258	2.90823	0.626296	4.64354	3.42483e-06	1.99067e-05
ENSG00000236859	32.8162	-0.24292	0.29938	-0.811409	0.417131	0.527303
ENSG00000236861	4.07999	-4.52549	1.19981	-3.77185	0.00016204	0.000637139
ENSG00000236869	7.56233	0.544579	0.516765	1.05382	0.291963	0.399106
ENSG00000236871	91.8824	-0.73094	0.192707	-3.79302	0.000148827	0.000589906
ENSG00000236901	338.614	0.043855	0.124806	0.351387	0.725298	0.799
ENSG00000236915	16.1592	0.474098	0.397246	1.19346	0.232689	0.333586
ENSG00000236924	12.6588	-0.293844	0.36647	-0.801823	0.422655	0.53254
ENSG00000236953	5.76877	0.381737	0.689255	0.553839	0.579689	0.678103
ENSG00000236956	25.3202	-0.595059	0.304067	-1.957	0.0503477	0.0944385
ENSG00000236993	6.58262	0.825334	0.636697	1.29628	0.194881	0.288845
ENSG00000237004	62.7249	-1.00624	0.241592	-4.16502	3.11326e-05	0.000145187
ENSG00000237017	9.11631	-0.0739301	0.485752	-0.152197	0.879031	0.914249
ENSG00000237036	50.7965	-0.952279	0.23149	-4.11369	3.89388e-05	0.000177588
ENSG00000237037	70.7434	0.626141	0.190641	3.2844	0.001022	0.00323263
ENSG00000237039	8.42125	-0.385773	0.710425	-0.543016	0.587119	0.684617
ENSG00000237082	9.35864	0.36458	0.490441	0.743372	0.457257	0.56614
ENSG00000237101	12.3429	2.54814	0.481632	5.29065	1.21884e-07	9.45623e-07
ENSG00000237149	27.0977	-0.711963	0.3189	-2.23256	0.025578	0.0529895
ENSG00000237172	119.69	-1.83192	0.230799	-7.93728	2.06656e-15	5.90293e-14
ENSG00000237187	104.895	0.15521	0.15573	0.996662	0.318929	0.428319
ENSG00000237190	201.451	-0.122437	0.139922	-0.875039	0.381552	0.492239
ENSG00000237212	6.70684	0.180891	0.52107	0.347152	0.728477	0.801435
ENSG00000237214	5.97367	-1.49167	0.781603	-1.90848	0.0563297	0.103958
ENSG00000237232	31.232	-1.70247	0.322813	-5.27386	1.3358e-07	1.02624e-06
ENSG00000237248	13.3885	0.0647747	0.421219	0.153779	0.877784	0.913289
ENSG00000237264	14.6595	-0.47374	0.580083	-0.816677	0.414113	0.52423
ENSG00000237276	19.4425	1.41626	0.40041	3.53703	0.000404654	0.00143568
ENSG00000237289	57.6871	0.811322	0.262909	3.08595	0.00202905	0.00595502
ENSG00000237298	213.432	0.305754	0.153476	1.99219	0.0463503	0.0879224
ENSG00000237301	9.00069	-0.813997	0.467483	-1.74123	0.0816425	0.141223
ENSG00000237310	16.1508	-0.81545	0.371352	-2.19589	0.0280995	0.0575461
ENSG00000237350	33.2532	-0.638179	0.638929	-0.998826	0.317879	0.427142
ENSG00000237356	5.83621	-0.706991	0.640292	-1.10417	0.26952	0.374875
ENSG00000237357	8.99894	-0.352645	0.5103	-0.691055	0.489531	0.59594
ENSG00000237359	6.83827	0.597404	0.617801	0.966985	0.333552	0.443622
ENSG00000237399	15.9004	-0.51033	0.430431	-1.18562	0.23577	0.337143
ENSG00000237412	1021.96	-1.81431	0.306262	-5.92404	3.14128e-09	3.26627e-08
ENSG00000237418	8.39158	0.539386	0.604155	0.892794	0.371968	0.482693
ENSG00000237436	9.70496	-2.75577	0.58903	-4.67848	2.89005e-06	1.70659e-05
ENSG00000237440	567.064	0.405805	0.117022	3.46776	0.000524808	0.00180622
ENSG00000237441	1069.58	0.50366	0.0789883	6.37639	1.81316e-10	2.35196e-09
ENSG00000237457	8.0463	0.66193	0.540009	1.22578	0.220283	0.319036
ENSG00000237476	10.5275	4.23061	1.10973	3.81228	0.000137693	0.00055111
ENSG00000237481	6.5243	1.30255	0.598326	2.177	0.0294809	0.0599812
ENSG00000237489	26.0972	0.878222	0.323491	2.71483	0.00663103	0.016647
ENSG00000237491	41.7039	-0.855818	0.271212	-3.15553	0.00160209	0.00483407
ENSG00000237493	10.0034	0.0244463	0.650912	0.037557	0.970041	0.978505
ENSG00000237499	15.902	-0.54985	0.416782	-1.31928	0.187077	0.279327
ENSG00000237506	17.5684	-0.584697	0.551287	-1.0606	0.28887	0.395849
ENSG00000237515	226.79	-0.181024	0.154124	-1.17454	0.240179	0.342153
ENSG00000237522	8.09003	0.72773	0.578261	1.25848	0.208218	0.304979
ENSG00000237529	9.39097	-1.29202	0.787207	-1.64127	0.100741	0.16853
ENSG00000237550	177.677	-0.711952	0.201011	-3.54185	0.000397329	0.00141276
ENSG00000237596	17.2118	-1.89557	0.38962	-4.86516	1.14365e-06	7.28051e-06
ENSG00000237624	8.26733	1.1632	0.526495	2.20932	0.0271522	0.0558855
ENSG00000237637	9.1375	-0.0967934	0.532386	-0.18181	0.855731	0.897856
ENSG00000237638	32.123	-0.424301	0.276349	-1.53538	0.12469	0.200558
ENSG00000237649	110.322	-0.550486	0.208942	-2.63463	0.00842285	0.0204252
ENSG00000237651	6.44871	1.15275	0.604755	1.90614	0.0566323	0.104373
ENSG00000237686	7.24933	0.544231	0.65434	0.831724	0.405565	0.516199
ENSG00000237740	4.09371	1.34895	1.19298	1.13074	0.258165	0.362183
ENSG00000237753	11.5382	-0.779098	0.40962	-1.902	0.057171	0.105169
ENSG00000237765	244.315	0.670393	0.127714	5.24916	1.52798e-07	1.16162e-06
ENSG00000237766	10.4965	0.568477	0.466226	1.21932	0.222724	0.321862
ENSG00000237772	7.43851	2.01919	0.685393	2.94603	0.00321877	0.00889792
ENSG00000237781	34.2486	2.70322	0.327647	8.2504	1.5786e-16	5.34872e-15
ENSG00000237807	95.9158	0.409962	0.173816	2.3586	0.0183439	0.0399083
ENSG00000237821	8.85577	-0.912541	0.755871	-1.20727	0.227328	0.327285
ENSG00000237863	7.42489	-0.343388	0.627371	-0.547345	0.584142	0.681927
ENSG00000237877	14.8376	-0.406016	0.382278	-1.0621	0.288192	0.395199
ENSG00000237886	15.1031	-0.9774	0.507711	-1.92511	0.0542158	0.100561
ENSG00000237892	6.94744	-0.558971	0.520557	-1.07379	0.282915	0.38959
ENSG00000237899	5.14362	-2.57579	0.727258	-3.54179	0.000397428	0.00141285
ENSG00000237927	8.48386	0.477238	0.565385	0.844092	0.398618	0.509505
ENSG00000237928	12.8405	0.31971	0.447011	0.715217	0.474475	0.581864
ENSG00000237943	5.25166	-0.372258	0.846484	-0.43977	0.660104	0.745324
ENSG00000237945	96.9434	-0.2891	0.158001	-1.82974	0.0672893	0.120274
ENSG00000237950	53.5217	-1.32824	0.245025	-5.42084	5.93194e-08	4.90427e-07
ENSG00000237973	608.1	-0.484078	0.46446	-1.04224	0.297301	0.404974
ENSG00000237976	14.871	0.617788	0.358585	1.72285	0.084916	0.145948
ENSG00000237977	32.7991	0.0455304	0.354139	0.128566	0.897701	0.928705
ENSG00000237978	54.857	2.11842	0.302383	7.00575	2.4566e-12	4.38607e-11
ENSG00000237984	38.0728	-0.196502	0.273753	-0.717805	0.472877	0.580483
ENSG00000237989	4.9543	-0.280726	0.693239	-0.404948	0.685516	0.766747
ENSG00000237994	10.1834	1.42844	0.628966	2.27109	0.0231418	0.0486451
ENSG00000238035	86.2812	0.802658	0.262401	3.05889	0.00222155	0.00645255
ENSG00000238039	7.51455	-0.422454	0.664619	-0.635633	0.525016	0.629315
ENSG00000238045	12.7318	0.127081	0.437313	0.290595	0.771361	0.835621
ENSG00000238057	11.7681	-0.455049	0.457227	-0.995237	0.319621	0.428917
ENSG00000238058	53.5483	-0.514849	0.206204	-2.4968	0.0125321	0.0287509
ENSG00000238082	9.03726	-0.49314	0.433709	-1.13703	0.255526	0.359342
ENSG00000238083	98.0349	0.146889	0.214535	0.684688	0.493541	0.599559
ENSG00000238098	6.05514	-0.51953	0.618604	-0.839843	0.400996	0.511979
ENSG00000238099	14.371	0.0841463	0.387715	0.217031	0.828184	0.87797
ENSG00000238103	9.52256	0.119197	0.462378	0.257792	0.796567	0.854577
ENSG00000238113	11.3686	-1.33783	0.470313	-2.84455	0.00444747	0.0117808
ENSG00000238133	6.26763	0.175917	0.684277	0.257085	0.797113	0.85471
ENSG00000238141	7.40547	-0.267205	0.516022	-0.517818	0.604585	0.698901
ENSG00000238180	3.95253	2.74409	0.818508	3.35256	0.000800685	0.00261799
ENSG00000238184	8.11896	-0.580404	0.564786	-1.02765	0.304113	0.41231
ENSG00000238197	136.239	0.334019	0.181983	1.83544	0.0664403	0.119045
ENSG00000238227	424.408	-0.397907	0.120495	-3.30226	0.000959083	0.00306072
ENSG00000238228	15.3963	-0.409348	0.354707	-1.15405	0.248481	0.351367
ENSG00000238230	71.1097	-1.44974	0.23813	-6.08802	1.14318e-09	1.28965e-08
ENSG00000238260	26.6037	-1.86971	0.321266	-5.81981	5.89144e-09	5.83856e-08
ENSG00000238266	6.15068	-0.67327	0.663776	-1.0143	0.310438	0.419351
ENSG00000238286	22.1152	0.863624	0.342617	2.52067	0.0117131	0.0271125
ENSG00000238287	13.3228	-0.536267	0.410404	-1.30668	0.191321	0.284254
ENSG00000238365	13.9252	0.743507	0.381529	1.94875	0.0513247	0.0960695
ENSG00000238390	4.65318	1.72272	0.79058	2.17905	0.0293277	0.0597499
ENSG00000238578	4.6221	0.00495376	0.786561	0.00629799	0.994975	0.996496
ENSG00000239122	5.73511	-0.619938	0.702386	-0.882618	0.377442	0.488025
ENSG00000239213	50.8463	-0.709239	0.248495	-2.85413	0.00431542	0.0114728
ENSG00000239218	53.7739	1.33588	0.265624	5.02922	4.92469e-07	3.36586e-06
ENSG00000239268	110.201	-0.560063	0.20044	-2.79417	0.00520337	0.0135081
ENSG00000239291	9.36618	1.0734	0.477724	2.2469	0.0246462	0.051346
ENSG00000239305	460.618	0.0944792	0.088375	1.06907	0.285038	0.391882
ENSG00000239306	689.265	0.628589	0.102455	6.13525	8.5028e-10	9.80617e-09
ENSG00000239335	7.68556	-0.37331	0.578625	-0.645168	0.518819	0.623217
ENSG00000239351	8.2187	2.22098	0.539812	4.11435	3.88267e-05	0.000177136
ENSG00000239382	34.8009	-0.0362097	0.300543	-0.120481	0.904102	0.933564
ENSG00000239389	10.02	0.475439	0.411932	1.15417	0.248431	0.351361
ENSG00000239407	23.8258	-0.672594	0.313393	-2.14617	0.0318594	0.0640448
ENSG00000239415	8.71354	1.86157	0.676626	2.75125	0.00593675	0.0151204
ENSG00000239474	7.57316	-0.0120435	0.531915	-0.0226418	0.981936	0.986802
ENSG00000239482	9.34416	-0.980742	0.658934	-1.48838	0.136651	0.216465
ENSG00000239523	28.6281	-0.73018	0.23841	-3.06271	0.00219344	0.00637939
ENSG00000239542	23.9277	1.47447	0.341385	4.31908	1.5668e-05	7.87516e-05
ENSG00000239556	12.1686	0.538128	0.536994	1.00211	0.31629	0.425414
ENSG00000239569	30.043	-1.21509	0.256714	-4.73324	2.20965e-06	1.33202e-05
ENSG00000239605	46.7009	3.75139	0.456986	8.20898	2.23072e-16	7.40507e-15
ENSG00000239607	9.85132	0.0274911	0.477678	0.0575515	0.954106	0.967497
ENSG00000239636	5.39114	1.16035	0.837034	1.38627	0.165666	0.253281
ENSG00000239653	39.2286	1.17841	0.297325	3.96336	7.39028e-05	0.000315246
ENSG00000239672	67.3879	0.67793	0.206314	3.2859	0.00101655	0.00321851
ENSG00000239697	18.6661	-0.327612	0.418711	-0.782429	0.433963	0.543511
ENSG00000239713	7.80712	-0.500838	0.667863	-0.749911	0.453308	0.562293
ENSG00000239722	6.27742	-0.0185115	0.64773	-0.028579	0.9772	0.983254
ENSG00000239763	63.0702	0.971085	0.24822	3.91219	9.14631e-05	0.000381945
ENSG00000239779	151.098	-0.0455133	0.157422	-0.289117	0.772492	0.836373
ENSG00000239789	38.1992	-0.19305	0.299741	-0.644056	0.519539	0.623854
ENSG00000239857	237.977	0.971579	0.171391	5.66877	1.43823e-08	1.33511e-07
ENSG00000239881	8.28905	-0.498962	0.552102	-0.903749	0.366128	0.477006
ENSG00000239883	34.2436	1.59779	0.265273	6.0232	1.71e-09	1.87737e-08
ENSG00000239887	496.609	-0.401033	0.113581	-3.5308	0.000414312	0.00146519
ENSG00000239900	144.951	0.24609	0.159946	1.53858	0.123907	0.199447
ENSG00000239921	5.11161	-0.509706	0.613872	-0.830313	0.406362	0.516878
ENSG00000239922	64.629	-0.259854	0.195726	-1.32764	0.184298	0.276011
ENSG00000240003	5.0032	1.10415	0.807751	1.36694	0.171644	0.260979
ENSG00000240021	4.39602	3.49482	1.05477	3.31334	0.000921873	0.0029583
ENSG00000240038	79.94	0.917786	0.178217	5.14983	2.60728e-07	1.88376e-06
ENSG00000240053	63.7176	0.443967	0.202702	2.19025	0.0285064	0.0582639
ENSG00000240057	14.3141	-0.668676	0.4548	-1.47027	0.14149	0.222694
ENSG00000240065	53.2144	-1.27411	0.277721	-4.58773	4.48102e-06	2.53851e-05
ENSG00000240086	8.95647	0.0306244	0.482505	0.0634696	0.949393	0.964748
ENSG00000240106	10.1476	3.36651	0.52323	6.4341	1.24211e-10	1.65603e-09
ENSG00000240137	24.666	0.26256	0.362905	0.723495	0.469376	0.577522
ENSG00000240184	200.503	-0.102869	0.21865	-0.470471	0.638019	0.72665
ENSG00000240204	25.0897	-0.866988	0.306934	-2.82467	0.00473294	0.0124347
ENSG00000240207	17.3288	-0.0559375	0.330977	-0.169007	0.865791	0.904306
ENSG00000240219	33.9859	1.42293	0.400828	3.54997	0.000385274	0.00137637
ENSG00000240230	276.043	0.476643	0.105458	4.51975	6.19119e-06	3.41001e-05
ENSG00000240270	11.4939	1.67382	0.549843	3.04417	0.00233321	0.0067269
ENSG00000240288	18.0939	0.36573	0.395269	0.925269	0.354826	0.465428
ENSG00000240291	39.516	0.966289	0.224152	4.31087	1.62615e-05	8.1295e-05
ENSG00000240303	15.5298	-0.314378	0.346914	-0.906214	0.364823	0.475743
ENSG00000240322	6.34655	-0.28949	0.690018	-0.41954	0.674821	0.758195
ENSG00000240342	989.486	-0.671941	0.258344	-2.60095	0.00929649	0.0222527
ENSG00000240344	257.04	0.37803	0.117988	3.20397	0.00135545	0.00417252
ENSG00000240356	170.638	0.357151	0.175996	2.02932	0.0424261	0.081701
ENSG00000240370	12.6805	0.558005	0.44522	1.25332	0.210088	0.307213
ENSG00000240376	12.9166	-0.629293	0.603327	-1.04304	0.296931	0.404639
ENSG00000240399	8.79221	0.628493	0.483172	1.30076	0.193339	0.286754
ENSG00000240429	21.6686	-1.64119	0.360481	-4.55278	5.29428e-06	2.95661e-05
ENSG00000240441	10.3333	1.73289	0.554399	3.12571	0.00177378	0.00528557
ENSG00000240445	313.342	0.223015	0.114667	1.94489	0.0517878	0.0968071
ENSG00000240449	8.58605	0.859633	0.612273	1.404	0.160318	0.246697
ENSG00000240463	8.77257	-0.509019	0.683099	-0.745162	0.456174	0.565028
ENSG00000240489	127.519	-0.00643258	0.459138	-0.0140101	0.988822	0.992154
ENSG00000240498	8.71035	-0.648243	0.52415	-1.23675	0.216179	0.314227
ENSG00000240583	26.4467	-2.11265	0.418804	-5.04447	4.54777e-07	3.13149e-06
ENSG00000240591	18.1213	1.92948	0.409607	4.71058	2.47018e-06	1.47685e-05
ENSG00000240616	9.90907	0.354337	0.494582	0.716437	0.473721	0.581194
ENSG00000240654	7.27737	3.51262	0.973588	3.60791	0.00030867	0.00113159
ENSG00000240682	120.946	0.205372	0.137909	1.48918	0.13644	0.216165
ENSG00000240692	11.0265	0.984833	0.580602	1.69623	0.0898431	0.153064
ENSG00000240694	1193.16	-0.500337	0.0904454	-5.53192	3.16751e-08	2.73618e-07
ENSG00000240695	6.31992	-0.257264	0.540259	-0.476187	0.633941	0.723389
ENSG00000240710	7.3628	0.760223	0.569851	1.33407	0.18218	0.273507
ENSG00000240720	7.94004	1.62433	0.618853	2.62474	0.00867155	0.0209456
ENSG00000240729	5.43832	2.25256	0.652885	3.45016	0.000560244	0.00191629
ENSG00000240731	35.2157	0.568822	0.253579	2.24318	0.0248855	0.0517677
ENSG00000240764	36.1932	0.905442	0.285866	3.16736	0.00153828	0.00466732
ENSG00000240770	3.93484	0.813357	1.00298	0.810941	0.4174	0.527451
ENSG00000240771	372.066	-0.0165356	0.120291	-0.137463	0.890665	0.923075
ENSG00000240793	3.48688	4.19761	1.14802	3.65638	0.000255801	0.000960187
ENSG00000240849	494.197	-0.0529451	0.0874071	-0.60573	0.544694	0.646774
ENSG00000240857	65.5044	-0.443146	0.179655	-2.46665	0.0136384	0.0308887
ENSG00000240859	7.50806	2.32405	0.616726	3.76837	0.000164316	0.000645313
ENSG00000240875	5.48017	-3.44412	0.871719	-3.95095	7.78431e-05	0.000330476
ENSG00000240877	6.50043	-0.16212	0.578856	-0.280069	0.779425	0.8417
ENSG00000240889	12.4473	0.766078	0.448547	1.70791	0.0876528	0.149918
ENSG00000240891	770.094	0.313466	0.0929886	3.37101	0.000748927	0.00247028
ENSG00000240972	22.8385	-0.745466	0.45939	-1.62273	0.104647	0.173781
ENSG00000241014	7.01776	-0.993666	0.57737	-1.72102	0.085247	0.146453
ENSG00000241015	75.3654	0.58901	0.190291	3.09531	0.00196605	0.00578742
ENSG00000241057	10.4873	0.385687	0.503241	0.766407	0.443434	0.552934
ENSG00000241058	144.42	0.144888	0.141985	1.02045	0.307517	0.416093
ENSG00000241127	140.589	0.702012	0.230941	3.03978	0.00236748	0.00680998
ENSG00000241129	4.15018	0.801224	0.819846	0.977286	0.328428	0.438112
ENSG00000241131	10.5819	-0.248421	0.428088	-0.580305	0.561709	0.662031
ENSG00000241155	7.44047	0.0366825	0.498435	0.0735953	0.941332	0.959545
ENSG00000241157	9.77448	0.854949	0.623913	1.3703	0.170593	0.259581
ENSG00000241163	7.59948	-0.130909	0.599192	-0.218477	0.827058	0.877184
ENSG00000241170	87.1543	-0.0629934	0.279051	-0.225741	0.821403	0.873354
ENSG00000241188	4.99119	2.1959	0.928054	2.36614	0.0179748	0.0392055
ENSG00000241213	7.13094	0.443906	0.680411	0.652408	0.514138	0.61835
ENSG00000241231	8.8196	-1.35621	0.520252	-2.60682	0.00913868	0.0219016
ENSG00000241258	387.734	-0.0537555	0.0787413	-0.682685	0.494806	0.600762
ENSG00000241269	7.32031	-1.15525	0.539302	-2.14211	0.0321843	0.0646119
ENSG00000241288	23.6381	-0.805678	0.425779	-1.89224	0.0584584	0.10706
ENSG00000241313	10.1816	-0.680125	0.463376	-1.46776	0.14217	0.223431
ENSG00000241316	78.3093	-1.28099	0.208332	-6.14879	7.80778e-10	9.10074e-09
ENSG00000241322	27.3449	0.728438	0.276153	2.6378	0.00834448	0.0202652
ENSG00000241343	67.372	0.706485	0.213299	3.31219	0.000925701	0.00296962
ENSG00000241352	6.36553	2.67435	0.62011	4.3127	1.61274e-05	8.0748e-05
ENSG00000241360	40.694	-1.18657	0.347704	-3.41258	0.000643499	0.00216616
ENSG00000241362	7.48157	-0.50834	0.554314	-0.917062	0.35911	0.470106
ENSG00000241370	13.908	0.377649	0.356715	1.05869	0.289743	0.396658
ENSG00000241399	24.8132	-1.50427	0.408481	-3.68258	0.000230882	0.000877961
ENSG00000241404	50.1005	-0.459218	0.350057	-1.31184	0.189576	0.282281
ENSG00000241462	14.4075	0.707554	0.438699	1.61285	0.106778	0.176553
ENSG00000241468	88.525	0.789612	0.156522	5.04473	4.54158e-07	3.1289e-06
ENSG00000241472	11.7919	-0.211534	0.434621	-0.486709	0.626465	0.717384
ENSG00000241484	6.54014	-1.44628	0.628373	-2.30163	0.0213559	0.0454061
ENSG00000241489	9.35266	-0.245109	0.49184	-0.49835	0.618237	0.710711
ENSG00000241506	85.9926	-0.340778	0.440151	-0.77423	0.438795	0.548153
ENSG00000241525	4.42064	2.5664	0.898772	2.85545	0.00429755	0.0114315
ENSG00000241527	14.4558	0.973856	0.450621	2.16114	0.0306844	0.0620827
ENSG00000241547	15.838	0.562771	0.422346	1.33249	0.1827	0.274161
ENSG00000241553	381.789	-0.553906	0.139072	-3.98286	6.80895e-05	0.000292864
ENSG00000241563	12.8124	0.875102	0.526612	1.66176	0.096561	0.162537
ENSG00000241627	20.8475	-0.196532	0.481472	-0.40819	0.683134	0.764998
ENSG00000241634	14.1311	0.100567	0.455353	0.220855	0.825205	0.875988
ENSG00000241684	13.5931	-0.510856	0.45297	-1.12779	0.259407	0.363614
ENSG00000241685	43.7332	0.0356716	0.36596	0.0974739	0.92235	0.945719
ENSG00000241697	45.1505	-0.772197	0.342714	-2.25318	0.0242478	0.0506448
ENSG00000241741	6.33879	-1.0693	0.774784	-1.38013	0.167546	0.255618
ENSG00000241743	5.66555	-0.649657	0.612494	-1.06068	0.288837	0.395832
ENSG00000241764	21.4996	-0.224408	0.317362	-0.707106	0.479501	0.586304
ENSG00000241769	12.4283	0.178901	0.416225	0.429819	0.667327	0.751642
ENSG00000241837	43.3403	0.464031	0.24781	1.87253	0.0611334	0.111127
ENSG00000241839	59.5397	-0.267707	0.22227	-1.20442	0.228427	0.328532
ENSG00000241852	57.4595	-0.33738	0.219593	-1.53639	0.124443	0.200209
ENSG00000241860	5.94307	-0.192695	0.679564	-0.283557	0.77675	0.839549
ENSG00000241878	411.545	0.311576	0.109873	2.83578	0.00457135	0.0120586
ENSG00000241935	8.51733	-1.66538	0.896402	-1.85785	0.0631898	0.114252
ENSG00000241945	14.0161	0.542627	0.548909	0.988555	0.322881	0.432003
ENSG00000241962	7.68673	0.173513	0.477887	0.363083	0.716543	0.79154
ENSG00000241973	2237.41	0.139879	0.0717306	1.95006	0.0511691	0.0958604
ENSG00000241975	7.92008	0.491246	0.624231	0.786961	0.431305	0.540733
ENSG00000241990	6.14356	0.220594	0.558377	0.395063	0.692797	0.772422
ENSG00000242028	70.3909	-0.719113	0.20728	-3.46928	0.000521855	0.00179763
ENSG00000242071	218.188	-0.720693	0.593139	-1.21505	0.224348	0.323897
ENSG00000242082	29.874	0.154656	0.258022	0.599389	0.548913	0.6505
ENSG00000242083	18.7781	1.3059	0.610405	2.13939	0.0324038	0.0650068
ENSG00000242085	30.2856	1.43773	0.351008	4.096	4.20343e-05	0.000190292
ENSG00000242086	545.441	0.343655	0.164784	2.08549	0.0370245	0.0726297
ENSG00000242125	145.55	-0.20253	0.126436	-1.60184	0.109192	0.179749
ENSG00000242173	29.1266	-0.018356	0.33343	-0.0550518	0.956097	0.968716
ENSG00000242193	15.5061	-2.88242	0.471842	-6.10887	1.00338e-09	1.14376e-08
ENSG00000242220	5.25931	1.47102	0.815268	1.80434	0.0711777	0.125949
ENSG00000242242	9.83372	-1.32227	0.399263	-3.31179	0.000927016	0.00297286
ENSG00000242247	403.357	-0.289301	0.113868	-2.54066	0.0110645	0.0258363
ENSG00000242258	4.19851	3.48744	1.21522	2.86981	0.00410717	0.011004
ENSG00000242259	258.997	-0.263413	0.0979746	-2.68858	0.0071756	0.0178027
ENSG00000242265	40326.8	-0.644573	0.102191	-6.30753	2.83526e-10	3.57858e-09
ENSG00000242268	14.2419	0.491541	0.389501	1.26198	0.206957	0.303479
ENSG00000242299	25.5096	-0.78093	0.454654	-1.71764	0.0858631	0.147382
ENSG00000242353	3.05945	4.16447	1.03172	4.03645	5.42671e-05	0.000238955
ENSG00000242372	182.896	0.076005	0.159942	0.475202	0.634643	0.724064
ENSG00000242375	18.631	0.18212	0.331503	0.549377	0.582747	0.680622
ENSG00000242419	88.2523	0.290732	0.168625	1.72414	0.0846834	0.145612
ENSG00000242474	72.4218	0.776234	0.176732	4.39215	1.12234e-05	5.82114e-05
ENSG00000242485	289.456	0.482689	0.112901	4.27534	1.90842e-05	9.36669e-05
ENSG00000242498	383.56	-0.942498	0.103028	-9.14801	5.79941e-20	3.21042e-18
ENSG00000242512	13.7442	-0.265456	0.465909	-0.56976	0.56884	0.668828
ENSG00000242539	6.83862	0.597883	0.647162	0.923854	0.355562	0.466145
ENSG00000242540	54.1458	1.94258	0.294907	6.58709	4.4854e-11	6.48617e-10
ENSG00000242551	12.4889	0.403643	0.471579	0.85594	0.392031	0.502983
ENSG00000242574	7.92972	-0.358969	0.646994	-0.554826	0.579014	0.677591
ENSG00000242578	7.63817	1.24278	0.701534	1.77152	0.0764743	0.133745
ENSG00000242588	1878.96	0.0993121	0.12129	0.818799	0.412901	0.523151
ENSG00000242612	185.02	0.39326	0.141986	2.76972	0.00561053	0.0144034
ENSG00000242615	11.3881	-0.283011	0.394903	-0.71666	0.473584	0.581062
ENSG00000242622	84.0978	-0.859654	0.222427	-3.86488	0.000111143	0.000455513
ENSG00000242628	34.2908	0.775521	0.370693	2.09209	0.0364309	0.0716441
ENSG00000242686	209.926	0.896768	0.164801	5.44152	5.28267e-08	4.39895e-07
ENSG00000242689	44.0293	1.48403	0.255822	5.80102	6.59113e-09	6.46997e-08
ENSG00000242715	17.5211	1.19597	0.433092	2.76148	0.00575406	0.0147219
ENSG00000242732	1062.4	-0.207403	0.0726365	-2.85536	0.00429882	0.0114333
ENSG00000242748	14.8802	1.54494	0.41865	3.6903	0.000223988	0.000854555
ENSG00000242759	23.036	-0.0653656	0.316891	-0.206271	0.836579	0.884184
ENSG00000242779	151.932	0.0516732	0.143039	0.361253	0.71791	0.792873
ENSG00000242791	10.575	0.545255	0.551811	0.988118	0.323095	0.432171
ENSG00000242797	35.1335	-0.489176	0.267894	-1.82601	0.0678495	0.121018
ENSG00000242802	904.056	0.755391	0.0959764	7.8706	3.52951e-15	9.72818e-14
ENSG00000242808	693.222	0.590721	0.0813413	7.26226	3.8068e-13	7.69664e-12
ENSG00000242852	15.7327	0.605869	0.386107	1.56917	0.116607	0.189699
ENSG00000242861	5.89563	-1.85978	0.805803	-2.30799	0.0209997	0.0447939
ENSG00000242866	7.923	1.64105	0.53165	3.08672	0.00202377	0.00594044
ENSG00000242880	17.0219	1.04753	0.316894	3.30563	0.000947633	0.00303008
ENSG00000242889	8.22982	2.90911	0.66787	4.3558	1.32584e-05	6.77996e-05
ENSG00000242950	7.11273	4.48654	1.13803	3.94236	8.06839e-05	0.000340769
ENSG00000242979	7.83311	1.35106	0.64925	2.08095	0.0374386	0.0733616
ENSG00000243056	6.7493	-0.474286	0.639002	-0.74223	0.457948	0.566511
ENSG00000243069	13.798	-0.529131	0.408301	-1.29593	0.194999	0.288998
ENSG00000243094	6.43393	-0.17433	0.664214	-0.262461	0.792966	0.852202
ENSG00000243107	11.3166	0.294598	0.432816	0.680653	0.496091	0.601987
ENSG00000243147	111.26	-0.180448	0.144272	-1.25075	0.211024	0.308285
ENSG00000243155	87.5146	2.06208	0.220308	9.35998	7.97534e-21	4.95986e-19
ENSG00000243156	946.623	0.120762	0.135006	0.894496	0.371057	0.481734
ENSG00000243175	7.70152	0.781246	0.758078	1.03056	0.302747	0.410712
ENSG00000243176	39.124	0.0632767	0.232708	0.271914	0.785688	0.846603
ENSG00000243199	63.5758	-1.08794	0.618031	-1.76033	0.0783521	0.136505
ENSG00000243224	10.4159	-1.05808	0.505623	-2.09262	0.0363833	0.071572
ENSG00000243232	84.4784	-0.0911855	0.176009	-0.518073	0.604407	0.69883
ENSG00000243234	14.1177	1.17806	0.505958	2.32838	0.019892	0.0427372
ENSG00000243244	71.1194	-0.0602631	0.217005	-0.277704	0.78124	0.843243
ENSG00000243279	28.5566	-0.426599	0.309486	-1.37841	0.168076	0.256265
ENSG00000243289	47.9215	-0.0767999	0.279486	-0.27479	0.783478	0.845055
ENSG00000243297	8.38611	0.629589	0.491128	1.28192	0.199869	0.29486
ENSG00000243317	529.275	-0.0337431	0.115829	-0.291319	0.770807	0.835286
ENSG00000243323	9.72248	-0.65565	0.605817	-1.08226	0.279138	0.38547
ENSG00000243335	546.054	-0.144575	0.0794188	-1.82041	0.068696	0.122174
ENSG00000243364	15.7483	-0.163444	0.449411	-0.363685	0.716093	0.791206
ENSG00000243410	8.62126	0.429009	0.653193	0.656788	0.511317	0.615749
ENSG00000243414	4.78763	0.865436	0.727598	1.18944	0.234266	0.335431
ENSG00000243422	16.9299	-0.06967	0.392777	-0.177378	0.859212	0.900161
ENSG00000243431	38.9461	0.627993	0.323995	1.93828	0.0525895	0.0980074
ENSG00000243445	6.34443	1.88042	0.68553	2.74301	0.00608788	0.015455
ENSG00000243449	220.049	-0.636693	0.154331	-4.12551	3.69911e-05	0.000169373
ENSG00000243477	49.7049	-0.0562312	0.241942	-0.232416	0.816215	0.869249
ENSG00000243504	3.37324	0.961166	1.32833	0.723587	0.469319	0.577488
ENSG00000243547	16.7079	-1.11112	0.622391	-1.78524	0.074223	0.13034
ENSG00000243560	5.52168	-0.187348	0.716925	-0.261322	0.793844	0.853053
ENSG00000243566	7.98261	-0.589654	0.546349	-1.07926	0.28047	0.386929
ENSG00000243620	52.3997	-1.46549	0.255002	-5.74697	9.08577e-09	8.72696e-08
ENSG00000243629	13.4934	-0.560347	0.517497	-1.0828	0.278896	0.385163
ENSG00000243646	28.4713	1.18841	0.31953	3.71922	0.000199836	0.000771394
ENSG00000243659	6.182	0.170267	0.588041	0.28955	0.77216	0.836106
ENSG00000243660	77.8678	0.0871587	0.18373	0.474385	0.635225	0.724644
ENSG00000243667	63.1094	-0.472453	0.222262	-2.12566	0.0335319	0.0668393
ENSG00000243678	66.4887	1.00357	0.249984	4.01453	5.9565e-05	0.000260127
ENSG00000243696	16.0876	-0.0599129	0.399988	-0.149787	0.880933	0.915935
ENSG00000243701	226.738	-0.063289	0.103253	-0.612952	0.539908	0.642424
ENSG00000243708	14.0908	-0.132504	0.432273	-0.306528	0.759203	0.825944
ENSG00000243710	17.2851	-0.256039	0.40037	-0.639505	0.522494	0.626634
ENSG00000243716	698.104	0.480038	0.437814	1.09644	0.272885	0.378377
ENSG00000243777	4.21465	6.21759	1.29899	4.78649	1.6972e-06	1.04852e-05
ENSG00000243789	12.8207	-0.275191	0.450625	-0.610686	0.541407	0.643896
ENSG00000243819	13.9989	0.112214	0.59488	0.188634	0.85038	0.893911
ENSG00000243902	6.90257	0.406383	0.520217	0.78118	0.434696	0.544291
ENSG00000243927	196.797	0.0546302	0.191797	0.284834	0.775771	0.838769
ENSG00000243943	358.011	0.178624	0.092678	1.92737	0.0539341	0.100143
ENSG00000243960	11.0151	0.207671	0.42225	0.491821	0.622846	0.714763
ENSG00000243970	4.40483	3.09899	0.920018	3.3684	0.000756053	0.00248919
ENSG00000243978	32.9475	-1.13946	0.313286	-3.63711	0.000275709	0.00102444
ENSG00000243988	3.33141	4.24796	1.18576	3.58248	0.000340347	0.00123541
ENSG00000244005	158.531	0.841208	0.13076	6.43321	1.24936e-10	1.66458e-09
ENSG00000244038	986.097	-0.182047	0.11886	-1.53161	0.125619	0.201886
ENSG00000244041	32.892	-0.576032	0.253761	-2.26998	0.0232089	0.0487704
ENSG00000244045	182.439	0.606835	0.13458	4.50911	6.51016e-06	3.56969e-05
ENSG00000244055	216.746	0.177709	0.174994	1.01552	0.30986	0.418715
ENSG00000244119	136.504	0.82527	0.252267	3.27142	0.00107011	0.00337078
ENSG00000244128	9.72004	-0.374794	0.43453	-0.862527	0.388397	0.499201
ENSG00000244151	20.4124	0.186958	0.318979	0.586113	0.5578	0.658569
ENSG00000244165	78.2842	1.24793	0.168766	7.39444	1.42004e-13	3.14263e-12
ENSG00000244171	10.671	-0.406238	0.661981	-0.61367	0.539433	0.642131
ENSG00000244187	21.0937	-0.199046	0.318481	-0.624985	0.531981	0.635531
ENSG00000244218	8.11555	0.549899	0.573776	0.958387	0.337868	0.44827
ENSG00000244242	25.6805	-1.50803	0.316295	-4.7678	1.86246e-06	1.142e-05
ENSG00000244274	23.8328	0.968946	0.296613	3.2667	0.00108807	0.00342016
ENSG00000244313	80.2999	-0.249252	0.623197	-0.399956	0.689189	0.769673
ENSG00000244363	14.0663	-0.791388	0.514246	-1.53893	0.123822	0.199341
ENSG00000244398	116.454	-0.242597	0.498444	-0.486708	0.626465	0.717384
ENSG00000244405	1214.08	-0.2325	0.0863575	-2.69229	0.0070963	0.0176326
ENSG00000244462	927.681	0.219972	0.0897536	2.45084	0.0142524	0.0320651
ENSG00000244480	18.9519	-0.646883	0.395055	-1.63745	0.101536	0.169532
ENSG00000244486	217.543	-0.383713	0.156238	-2.45595	0.0140512	0.0316705
ENSG00000244509	151.266	0.94749	0.186042	5.09288	3.52657e-07	2.4725e-06
ENSG00000244558	6.71851	0.229048	0.580325	0.394689	0.693073	0.772518
ENSG00000244560	6.2067	0.788041	0.636567	1.23795	0.215733	0.313671
ENSG00000244607	26.3548	2.54029	0.324689	7.82376	5.12688e-15	1.38398e-13
ENSG00000244625	38.6038	0.0994373	0.314676	0.315999	0.752003	0.82013
ENSG00000244687	53.4016	0.596886	0.232862	2.56326	0.0103694	0.0244192
ENSG00000244694	475.277	-0.525001	0.11276	-4.65592	3.22545e-06	1.88594e-05
ENSG00000244701	27.267	0.249851	0.29317	0.852239	0.394081	0.505141
ENSG00000244716	35.0659	-0.455084	0.57283	-0.794449	0.426934	0.536626
ENSG00000244731	74.5053	0.597376	0.178278	3.3508	0.000805777	0.00263086
ENSG00000244754	1269	0.188676	0.101534	1.85824	0.0631344	0.114162
ENSG00000244879	2081.46	0.685216	0.142604	4.80503	1.54726e-06	9.61328e-06
ENSG00000244945	51.9367	4.0827	0.338739	12.0526	1.87824e-33	5.76739e-31
ENSG00000244968	58.5704	-0.313899	0.200513	-1.56548	0.11747	0.190866
ENSG00000245025	126.992	-1.3785	0.161621	-8.52923	1.4733e-17	5.88777e-16
ENSG00000245060	111.713	0.290189	0.148727	1.95115	0.0510386	0.0956342
ENSG00000245067	23.3947	-1.27513	0.375826	-3.39287	0.000691633	0.00230182
ENSG00000245105	20.6592	-1.1864	0.315932	-3.75523	0.000173183	0.000677293
ENSG00000245146	9.9818	0.221441	0.542153	0.408447	0.682946	0.764918
ENSG00000245149	69.7399	-0.394252	0.19303	-2.04244	0.0411075	0.0795358
ENSG00000245156	6.27772	0.896535	0.571789	1.56795	0.116893	0.19007
ENSG00000245213	8.31736	0.204321	0.556029	0.367465	0.713272	0.788858
ENSG00000245248	11.0175	-0.380749	0.43485	-0.875588	0.381254	0.492015
ENSG00000245275	17.5982	-2.54919	0.459688	-5.54547	2.93159e-08	2.55144e-07
ENSG00000245281	16.7048	0.132431	0.420317	0.315075	0.752705	0.820646
ENSG00000245317	28.881	0.110584	0.245836	0.449829	0.652834	0.739622
ENSG00000245322	12.5106	-2.47972	0.48525	-5.11019	3.21838e-07	2.27755e-06
ENSG00000245498	98.5466	0.508799	0.151003	3.36946	0.000753143	0.00248127
ENSG00000245522	9.90125	1.03492	0.495142	2.09014	0.0366051	0.0719291
ENSG00000245526	2681.16	0.158826	0.0828346	1.91738	0.0551892	0.102165
ENSG00000245532	6022.78	-0.512989	0.187157	-2.74096	0.00612608	0.0155351
ENSG00000245552	17.0493	0.1786	0.34162	0.522804	0.601111	0.696297
ENSG00000245556	120.351	-0.761116	0.172655	-4.40831	1.04181e-05	5.44222e-05
ENSG00000245571	20.1974	-1.20725	0.359972	-3.35373	0.000797299	0.00260794
ENSG00000245573	24.9263	-0.0148511	0.293117	-0.0506662	0.959592	0.971234
ENSG00000245598	47.8866	0.514666	0.287337	1.79116	0.073268	0.128955
ENSG00000245614	17.6238	0.825371	0.372667	2.21477	0.026776	0.0551922
ENSG00000245680	274.45	0.179866	0.10314	1.7439	0.0811764	0.140578
ENSG00000245685	43.5316	-0.250486	0.20395	-1.22818	0.21938	0.318103
ENSG00000245694	186.874	-0.356796	0.127483	-2.79878	0.00512964	0.0133344
ENSG00000245750	14.5923	3.04332	0.554708	5.48634	4.10344e-08	3.48341e-07
ENSG00000245812	5.15692	-0.0439346	0.670914	-0.0654847	0.947788	0.963776
ENSG00000245848	34.2692	-0.154761	0.298822	-0.517904	0.604525	0.698872
ENSG00000245849	114.881	-0.554895	0.194965	-2.84613	0.00442542	0.0117287
ENSG00000245864	38.5287	-1.41977	0.256112	-5.54358	2.96356e-08	2.57357e-07
ENSG00000245904	13.9577	0.324229	0.456445	0.710335	0.477496	0.584756
ENSG00000245910	237.742	0.104863	0.141476	0.741203	0.45857	0.567174
ENSG00000245937	188.599	-0.200855	0.127992	-1.56928	0.116583	0.189676
ENSG00000245970	10.0005	1.4935	0.651363	2.29289	0.0218543	0.0463017
ENSG00000246016	3.89771	3.52599	1.26414	2.78923	0.00528328	0.0136597
ENSG00000246022	6.76788	-2.91551	0.866143	-3.36609	0.000762423	0.00250806
ENSG00000246067	142.096	0.655988	0.147449	4.4489	8.63101e-06	4.59915e-05
ENSG00000246089	38.6576	-0.52974	0.261982	-2.02204	0.0431717	0.0829011
ENSG00000246090	94.7348	0.479296	0.173609	2.76078	0.00576636	0.0147476
ENSG00000246130	12.3952	-3.29436	0.510583	-6.45216	1.10269e-10	1.48628e-09
ENSG00000246174	21.468	-0.48193	0.332058	-1.45134	0.146685	0.229383
ENSG00000246203	39.0074	1.50172	0.287692	5.21989	1.79032e-07	1.33726e-06
ENSG00000246223	27.5988	0.813167	0.453403	1.79347	0.0728972	0.128425
ENSG00000246250	11.3701	0.354108	0.481482	0.735454	0.462063	0.570524
ENSG00000246263	18.5482	0.949186	0.343653	2.76205	0.00574397	0.014698
ENSG00000246273	26.6655	0.0650808	0.308058	0.211262	0.832683	0.881269
ENSG00000246308	18.402	-0.58256	0.389924	-1.49403	0.135167	0.214581
ENSG00000246334	27.2891	0.405757	0.326155	1.24406	0.213476	0.311081
ENSG00000246339	41.3003	-0.29527	0.307488	-0.960265	0.336922	0.447199
ENSG00000246350	7.35027	0.938265	0.566264	1.65694	0.0975319	0.163792
ENSG00000246363	29.9447	0.606093	0.249616	2.4281	0.0151781	0.0338801
ENSG00000246379	53.4664	0.46333	0.1978	2.34242	0.0191591	0.0414116
ENSG00000246465	19.9985	0.588406	0.369943	1.59053	0.111715	0.183181
ENSG00000246526	20.8026	3.34081	0.418797	7.97716	1.49734e-15	4.35293e-14
ENSG00000246528	41.8502	0.713021	0.224379	3.17775	0.00148422	0.00452425
ENSG00000246548	4.21247	0.0453202	0.755917	0.0599539	0.952192	0.96646
ENSG00000246560	27.2294	-0.313609	0.264509	-1.18563	0.235769	0.337143
ENSG00000246582	6.22354	-0.264475	0.561216	-0.471253	0.63746	0.726308
ENSG00000246596	6.92549	0.261976	0.566608	0.462359	0.643824	0.731946
ENSG00000246662	31.6586	-0.380933	0.357511	-1.06551	0.286643	0.393594
ENSG00000246695	135.759	-0.313335	0.141563	-2.2134	0.0268701	0.0553629
ENSG00000246705	109.775	-1.01873	0.15661	-6.50489	7.77514e-11	1.07301e-09
ENSG00000246731	6.97587	0.11503	0.591225	0.194561	0.845736	0.890459
ENSG00000246859	62.1324	1.98228	0.259008	7.65333	1.95839e-14	4.89025e-13
ENSG00000246877	12.0597	-0.735749	0.464691	-1.58331	0.113351	0.185367
ENSG00000246889	17.1168	0.296001	0.401177	0.737831	0.460617	0.569132
ENSG00000246922	368.388	0.99258	0.163826	6.05874	1.37191e-09	1.53012e-08
ENSG00000246982	24.6815	-0.190021	0.284359	-0.668241	0.50398	0.609077
ENSG00000246985	93.4979	0.22065	0.17996	1.2261	0.22016	0.318909
ENSG00000247077	312.67	-0.239045	0.108296	-2.20732	0.0272919	0.056122
ENSG00000247081	58.7084	-1.34844	0.226041	-5.96547	2.43927e-09	2.59678e-08
ENSG00000247092	99.3082	0.711243	0.177199	4.01382	5.97443e-05	0.000260678
ENSG00000247095	8.79903	-1.00887	0.61112	-1.65086	0.0987676	0.165641
ENSG00000247121	24.7802	-0.0163232	0.312526	-0.0522298	0.958346	0.970344
ENSG00000247134	43.8904	-0.124893	0.241285	-0.517617	0.604726	0.698939
ENSG00000247137	62.0371	-0.158479	0.207131	-0.765115	0.444203	0.553514
ENSG00000247157	21.2821	0.47385	0.359643	1.31756	0.187652	0.279925
ENSG00000247199	98.7224	-0.0884998	0.172083	-0.514287	0.607051	0.700689
ENSG00000247213	5.27595	2.73459	0.879797	3.1082	0.0018823	0.00556256
ENSG00000247240	25.0891	-0.53546	0.317135	-1.68843	0.0913288	0.155272
ENSG00000247271	46.2596	-0.62355	0.218536	-2.85331	0.0043267	0.0114965
ENSG00000247315	388.762	-0.804927	0.130832	-6.15235	7.63441e-10	8.90922e-09
ENSG00000247324	9.54267	0.0160964	0.496667	0.0324088	0.974146	0.981085
ENSG00000247373	54.8234	-0.0366787	0.237868	-0.154198	0.877454	0.912994
ENSG00000247400	65.0544	-0.426778	0.164877	-2.58846	0.00964068	0.0229552
ENSG00000247416	11.2917	-0.665025	0.465018	-1.43011	0.152687	0.236883
ENSG00000247516	12.8445	0.73191	0.401961	1.82085	0.0686297	0.122122
ENSG00000247556	1462.7	0.0162926	0.0605994	0.268857	0.788039	0.848625
ENSG00000247572	119.692	0.463145	0.142888	3.24132	0.00118978	0.00370901
ENSG00000247595	22.4852	-0.105509	0.310413	-0.339898	0.733934	0.806038
ENSG00000247596	133.366	-0.277373	0.187497	-1.47934	0.139048	0.219554
ENSG00000247626	97.4625	-0.321189	0.180978	-1.77474	0.0759407	0.132952
ENSG00000247627	17.1658	-0.374679	0.8954	-0.418448	0.675619	0.758874
ENSG00000247679	73.7825	1.07899	0.212728	5.07216	3.93321e-07	2.73806e-06
ENSG00000247708	63.2457	0.0821225	0.207355	0.396047	0.69207	0.771838
ENSG00000247728	9.89768	-0.160408	0.43751	-0.366638	0.713889	0.789142
ENSG00000247735	19.3726	-0.338355	0.341414	-0.991039	0.321667	0.430788
ENSG00000247746	96.9046	-0.0605783	0.173854	-0.348443	0.727508	0.800682
ENSG00000247796	21.5428	-1.22537	0.345994	-3.54158	0.000397736	0.00141369
ENSG00000247828	1086.25	0.806675	0.119541	6.74813	1.49761e-11	2.3284e-10
ENSG00000247934	27.4495	1.4028	0.273016	5.13818	2.77417e-07	1.99846e-06
ENSG00000247950	37.5416	-0.468478	0.277447	-1.68853	0.0913097	0.155253
ENSG00000247970	12.4802	-0.410861	0.38587	-1.06477	0.286982	0.393889
ENSG00000247982	211.646	-0.633374	0.182689	-3.46695	0.000526405	0.00181108
ENSG00000248008	158.707	-0.636942	0.153078	-4.16089	3.17014e-05	0.00014742
ENSG00000248015	180.771	0.163991	0.157372	1.04206	0.297385	0.40506
ENSG00000248019	115.048	0.0870976	0.167192	0.520945	0.602405	0.697283
ENSG00000248049	186.168	0.00422178	0.112896	0.0373954	0.97017	0.978585
ENSG00000248079	5.88768	-2.24943	0.67723	-3.32151	0.000895306	0.00288814
ENSG00000248092	285.161	-0.0296339	0.110478	-0.268233	0.78852	0.849002
ENSG00000248103	51.6272	0.74313	0.256286	2.89961	0.00373622	0.0101289
ENSG00000248127	38.7568	-2.20159	0.335388	-6.5643	5.22776e-11	7.46627e-10
ENSG00000248150	9.33513	4.10809	0.956547	4.2947	1.74926e-05	8.67873e-05
ENSG00000248174	7.26092	1.13062	0.688467	1.64223	0.100542	0.168244
ENSG00000248206	11.1877	2.24324	0.453319	4.94847	7.47972e-07	4.9326e-06
ENSG00000248208	11.8532	1.98204	1.08879	1.82041	0.0686963	0.122174
ENSG00000248211	6.67594	0.336234	0.829927	0.405137	0.685377	0.76668
ENSG00000248245	17.3234	2.54161	0.448977	5.66088	1.50603e-08	1.39081e-07
ENSG00000248275	80.5853	-0.046526	0.195516	-0.237966	0.811908	0.866117
ENSG00000248278	20.309	1.26582	0.330074	3.83497	0.000125578	0.000507999
ENSG00000248309	9.89091	-0.176648	0.436482	-0.404709	0.685691	0.7669
ENSG00000248323	63.8805	0.520516	0.197133	2.64043	0.00827997	0.0201209
ENSG00000248333	671.192	0.419837	0.0883752	4.75062	2.02796e-06	1.235e-05
ENSG00000248360	6.92613	0.113164	0.527397	0.21457	0.830102	0.879416
ENSG00000248367	39.6565	-0.432312	0.222475	-1.9432	0.0519922	0.0971247
ENSG00000248383	66.4866	0.39973	0.172053	2.32329	0.0201634	0.0432401
ENSG00000248429	7.82521	0.0454345	0.522169	0.087011	0.930663	0.951928
ENSG00000248445	5.54752	0.275628	0.681814	0.404256	0.686024	0.767229
ENSG00000248449	10.1193	0.751289	0.474804	1.58231	0.113578	0.185652
ENSG00000248473	3.87979	0.59416	0.730166	0.813732	0.415798	0.525991
ENSG00000248476	14.779	1.09527	0.4573	2.39507	0.016617	0.0366631
ENSG00000248485	90.0933	0.616391	0.158029	3.90048	9.60012e-05	0.000398777
ENSG00000248487	9.31313	0.264466	0.468066	0.565019	0.572061	0.671493
ENSG00000248489	66.1106	-0.707659	0.187105	-3.78216	0.000155473	0.00061365
ENSG00000248491	11.2498	-2.08745	0.520472	-4.01068	6.05434e-05	0.000263872
ENSG00000248508	74.8917	-0.488148	0.224853	-2.17097	0.0299337	0.0607515
ENSG00000248514	12.4439	0.344405	0.440835	0.781256	0.434652	0.544271
ENSG00000248527	1269.88	-0.388473	0.365763	-1.06209	0.288195	0.395199
ENSG00000248540	11.6425	-0.185176	0.403957	-0.458405	0.646662	0.734196
ENSG00000248550	24.9372	-1.21364	0.456216	-2.66023	0.00780881	0.0191584
ENSG00000248587	6.69633	0.198095	0.587223	0.337343	0.735859	0.807401
ENSG00000248643	8.47081	2.68034	0.776879	3.45014	0.0005603	0.00191629
ENSG00000248668	8.4954	-0.739544	0.737701	-1.0025	0.316103	0.425221
ENSG00000248671	8.30125	-0.848586	0.509918	-1.66416	0.0960801	0.161866
ENSG00000248690	6.55049	0.246305	0.729759	0.337516	0.735728	0.807378
ENSG00000248712	15.6836	-2.46326	0.544958	-4.52009	6.18145e-06	3.4056e-05
ENSG00000248713	14.5953	-0.212416	0.412302	-0.515194	0.606418	0.700236
ENSG00000248714	48.0842	-0.0915869	0.245897	-0.37246	0.70955	0.78567
ENSG00000248727	12.9352	-0.478544	0.466634	-1.02552	0.305116	0.41347
ENSG00000248746	11.3078	-0.583759	0.421193	-1.38596	0.165758	0.253381
ENSG00000248767	4.04323	3.52423	0.887804	3.96961	7.19917e-05	0.000308097
ENSG00000248773	7.53547	0.788227	0.635495	1.24034	0.214851	0.312575
ENSG00000248791	8.3285	1.58897	0.896956	1.77151	0.0764751	0.133745
ENSG00000248794	7.47591	0.886927	0.581937	1.5241	0.127485	0.20435
ENSG00000248796	15.1649	-0.155866	0.552171	-0.282278	0.77773	0.840424
ENSG00000248858	11.1149	0.225544	0.514805	0.438115	0.661303	0.746377
ENSG00000248866	19.9164	-0.519566	0.381882	-1.36054	0.173659	0.263288
ENSG00000248890	18.6578	-0.187936	0.502888	-0.373714	0.708617	0.785036
ENSG00000248905	29.4592	-1.29002	0.420556	-3.0674	0.00215927	0.00629023
ENSG00000248919	8.52793	2.83821	0.709543	4.00005	6.33285e-05	0.000274065
ENSG00000248923	7.14264	-0.0657639	0.773566	-0.0850141	0.93225	0.953055
ENSG00000248925	7.15278	-1.51731	0.56928	-2.66531	0.0076917	0.0189207
ENSG00000248932	137.953	-0.249828	0.151585	-1.6481	0.0993321	0.166431
ENSG00000248971	13.2986	1.58813	0.422542	3.75853	0.000170917	0.000669363
ENSG00000249042	75.8304	-0.610354	0.181046	-3.37126	0.000748245	0.00246886
ENSG00000249087	57.9531	-1.04244	0.207963	-5.01262	5.36935e-07	3.6432e-06
ENSG00000249096	19.565	1.76042	0.409262	4.30145	1.69682e-05	8.43986e-05
ENSG00000249115	202.385	-0.272668	0.152064	-1.79312	0.0729542	0.12849
ENSG00000249129	14.3196	1.44143	0.4502	3.20175	0.00136595	0.00420285
ENSG00000249158	111.3	0.0762686	0.169651	0.449561	0.653027	0.739756
ENSG00000249167	17.0549	0.173575	0.34482	0.503379	0.614698	0.707469
ENSG00000249242	124.141	-0.00946831	0.132398	-0.0715139	0.942989	0.960536
ENSG00000249258	9.82194	0.140547	0.524625	0.2679	0.788776	0.849138
ENSG00000249264	5.90441	-0.610208	0.705612	-0.864792	0.387153	0.497862
ENSG00000249306	5.06157	-0.468529	0.596069	-0.786031	0.431849	0.541313
ENSG00000249307	24.5986	-0.577796	0.428616	-1.34805	0.177642	0.268045
ENSG00000249348	105.963	0.222303	0.151049	1.47172	0.141095	0.222233
ENSG00000249353	335.31	0.0311148	0.47319	0.0657555	0.947573	0.963756
ENSG00000249362	73.0452	0.434835	0.191395	2.27193	0.0230908	0.0485431
ENSG00000249395	6.34201	-0.116907	0.605129	-0.193193	0.846808	0.891171
ENSG00000249421	5.78504	-1.15761	0.584236	-1.98141	0.0475455	0.0898772
ENSG00000249425	6.43224	-0.824169	0.610026	-1.35104	0.176683	0.266925
ENSG00000249437	60.7617	1.42343	0.232378	6.12549	9.04077e-10	1.03839e-08
ENSG00000249456	6.7781	-1.7564	0.711624	-2.46816	0.0135809	0.0307833
ENSG00000249464	32.7962	-1.35462	0.31865	-4.25113	2.12693e-05	0.000103155
ENSG00000249471	109.258	0.0484555	0.135003	0.358921	0.719654	0.794218
ENSG00000249476	31.4568	1.4472	0.349345	4.14261	3.43375e-05	0.000158367
ENSG00000249485	9.04464	-0.531184	0.676864	-0.784773	0.432587	0.54203
ENSG00000249492	6.1416	-1.13069	0.610453	-1.85221	0.0639958	0.115401
ENSG00000249505	10.3918	-1.57155	0.737827	-2.12996	0.0331746	0.0663086
ENSG00000249509	12.6694	-0.541254	0.42204	-1.28247	0.199677	0.294643
ENSG00000249565	35.4075	-0.410469	0.541037	-0.758671	0.44805	0.557177
ENSG00000249572	25.1651	0.177966	0.333223	0.534073	0.593291	0.689647
ENSG00000249577	7.86623	-2.27252	0.664577	-3.41949	0.000627376	0.00211878
ENSG00000249592	335.305	0.510979	0.114392	4.46693	7.93511e-06	4.25716e-05
ENSG00000249602	20.2417	0.1402	0.395155	0.354797	0.722742	0.796776
ENSG00000249628	9.36223	2.68301	0.669877	4.00523	6.19579e-05	0.000268844
ENSG00000249635	6.34161	-0.172024	0.58026	-0.29646	0.766879	0.832186
ENSG00000249637	31.0075	-0.248972	0.272943	-0.912175	0.361677	0.472522
ENSG00000249650	4.52237	1.12645	0.671589	1.67729	0.093485	0.158213
ENSG00000249661	10.1007	1.37	0.473786	2.8916	0.0038329	0.010361
ENSG00000249673	215.093	0.14722	0.129198	1.13949	0.2545	0.358114
ENSG00000249679	11.5751	-0.596572	0.436786	-1.36582	0.171994	0.261329
ENSG00000249684	9.39739	0.271287	0.492443	0.5509	0.581702	0.679887
ENSG00000249695	5.87812	2.61493	0.661273	3.95438	7.67333e-05	0.000326402
ENSG00000249715	60.4532	0.434343	0.244234	1.77839	0.0753405	0.131995
ENSG00000249740	6.92027	-0.478475	0.599794	-0.797733	0.425026	0.534909
ENSG00000249779	6.80585	1.23719	0.767507	1.61195	0.106972	0.176761
ENSG00000249786	6.63068	0.519333	0.538445	0.964504	0.334793	0.445032
ENSG00000249790	6.89059	-0.955271	0.599436	-1.59362	0.111022	0.182265
ENSG00000249803	22.5469	0.848761	0.316417	2.68241	0.00730928	0.0180978
ENSG00000249820	4.7066	0.101918	1.97428	0.0516227	0.958829	0.970645
ENSG00000249825	44.6929	0.444737	0.236762	1.87842	0.0603239	0.10994
ENSG00000249846	14.1795	0.0227418	0.504425	0.0450846	0.96404	0.974553
ENSG00000249850	4.74953	5.15665	1.27003	4.06028	4.90148e-05	0.000218125
ENSG00000249853	47.3218	0.510649	0.204082	2.50217	0.0123433	0.0283543
ENSG00000249855	8.15691	0.577768	0.627453	0.920814	0.357147	0.467908
ENSG00000249859	204.756	1.37598	0.162268	8.47968	2.25812e-17	8.83996e-16
ENSG00000249863	5.86292	0.919198	0.763583	1.20379	0.228669	0.328831
ENSG00000249876	14.7172	1.95939	0.48322	4.05486	5.01643e-05	0.000222685
ENSG00000249898	83.2064	-0.18867	0.167768	-1.12458	0.260766	0.365206
ENSG00000249915	278.534	0.502025	0.12505	4.01458	5.95507e-05	0.000260122
ENSG00000249934	5.06745	6.29718	1.17632	5.3533	8.63661e-08	6.90788e-07
ENSG00000249936	42.2564	-0.86683	0.659217	-1.31494	0.18853	0.280916
ENSG00000249937	18.3404	0.2202	0.375468	0.586467	0.557562	0.658334
ENSG00000249947	13.6796	3.05315	0.568278	5.37265	7.75898e-08	6.24916e-07
ENSG00000249961	12.4165	0.583893	0.58604	0.996336	0.319087	0.428469
ENSG00000249965	10.0396	2.32149	0.712415	3.25862	0.00111954	0.00351063
ENSG00000249992	598.392	-1.23989	0.188322	-6.58385	4.58408e-11	6.60942e-10
ENSG00000250012	15.7204	-1.76087	0.425478	-4.13857	3.49484e-05	0.000160882
ENSG00000250020	3.93622	-1.56932	0.674708	-2.32592	0.0200226	0.0429896
ENSG00000250060	6.95333	2.92917	1.07849	2.71598	0.0066079	0.0165996
ENSG00000250067	561.881	0.327138	0.171636	1.906	0.0566506	0.104388
ENSG00000250075	8.33339	2.76474	0.602244	4.59074	4.41679e-06	2.50605e-05
ENSG00000250091	579.796	0.811213	0.0926866	8.75221	2.09209e-18	9.6511e-17
ENSG00000250107	9.0941	-0.530556	0.467577	-1.13469	0.256504	0.360419
ENSG00000250120	169.285	0.514721	0.120819	4.26025	2.04197e-05	9.94272e-05
ENSG00000250130	17.2285	1.34195	0.374257	3.58564	0.000336256	0.0012235
ENSG00000250132	41.0726	0.00154303	0.253667	0.00608292	0.995147	0.996516
ENSG00000250138	4.94651	1.91203	1.05585	1.81088	0.0701596	0.124382
ENSG00000250182	15.1929	0.517405	0.564748	0.91617	0.359578	0.470467
ENSG00000250197	5.37081	1.97761	0.643765	3.07195	0.00212667	0.00621462
ENSG00000250220	11.5876	0.0440443	0.438014	0.100554	0.919904	0.944382
ENSG00000250222	6.39177	-0.4235	0.59028	-0.717455	0.473093	0.580626
ENSG00000250241	38.0002	0.544611	0.279397	1.94924	0.0512668	0.0960068
ENSG00000250251	69.5339	-0.257603	0.224233	-1.14882	0.25063	0.353758
ENSG00000250284	30.232	-0.014659	0.249016	-0.058868	0.953057	0.966833
ENSG00000250286	6.91251	0.634895	0.627561	1.01169	0.311688	0.420664
ENSG00000250299	6.86794	0.538403	0.632596	0.851101	0.394713	0.505633
ENSG00000250303	50.506	0.523722	0.203342	2.57558	0.0100073	0.0236744
ENSG00000250305	643.187	0.747217	0.159363	4.68876	2.74862e-06	1.62846e-05
ENSG00000250309	5.96601	3.74012	0.82925	4.51025	6.47517e-06	3.55348e-05
ENSG00000250312	170.596	0.53148	0.124574	4.26637	1.9868e-05	9.70774e-05
ENSG00000250317	113.409	-0.624372	0.175952	-3.54855	0.000387364	0.00138132
ENSG00000250318	10.9255	-1.06549	0.478799	-2.22535	0.026058	0.053876
ENSG00000250320	16.1247	1.02029	0.40657	2.5095	0.0120902	0.0278445
ENSG00000250325	8.2315	0.989053	0.524377	1.88615	0.059275	0.10836
ENSG00000250326	24.4388	0.713405	0.287558	2.48091	0.0131049	0.0298836
ENSG00000250337	199.332	-0.997957	0.153482	-6.50213	7.91913e-11	1.08982e-09
ENSG00000250358	33.3448	-0.148035	0.287586	-0.514752	0.606726	0.700469
ENSG00000250366	162.106	-1.46351	0.141244	-10.3616	3.70895e-25	4.11799e-23
ENSG00000250377	12.0967	-0.381162	0.404758	-0.941703	0.346345	0.456864
ENSG00000250385	4.67504	2.98953	0.976495	3.06149	0.00220236	0.00640243
ENSG00000250397	70.2816	-0.142314	0.199836	-0.712153	0.47637	0.583715
ENSG00000250410	17.5573	0.589908	0.52713	1.11909	0.2631	0.367846
ENSG00000250461	34.9984	1.12191	0.426101	2.63297	0.00846427	0.0205104
ENSG00000250479	150.824	-1.55794	0.237773	-6.55222	5.66888e-11	8.03208e-10
ENSG00000250486	32.6137	-0.931403	0.340417	-2.73606	0.00621788	0.0157446
ENSG00000250490	26.118	1.76832	0.379732	4.65675	3.21239e-06	1.87998e-05
ENSG00000250493	2.37591	-0.437255	1.48813	-0.293829	0.768888	0.833758
ENSG00000250510	740.286	0.239617	0.0629001	3.80948	0.00013926	0.000556812
ENSG00000250519	35.6274	1.52412	0.31762	4.79856	1.5981e-06	9.90723e-06
ENSG00000250535	9.58846	2.90807	0.647145	4.49369	7.00003e-06	3.81171e-05
ENSG00000250538	6.47384	-0.165841	0.645126	-0.257068	0.797126	0.85471
ENSG00000250539	24.343	0.0819194	0.40327	0.203138	0.839027	0.886244
ENSG00000250565	103.291	0.0593471	0.152938	0.388046	0.697982	0.776587
ENSG00000250571	140.761	0.046018	0.16212	0.283852	0.776524	0.839397
ENSG00000250575	24.1005	0.482958	0.487321	0.991047	0.321663	0.430788
ENSG00000250579	122.764	-0.129259	0.178304	-0.724936	0.468492	0.576656
ENSG00000250584	3.68687	1.13714	1.21694	0.934426	0.350084	0.460405
ENSG00000250608	22.7906	-1.46577	0.323489	-4.53113	5.86682e-06	3.24408e-05
ENSG00000250616	48.7704	0.217517	0.222209	0.978884	0.327637	0.437206
ENSG00000250634	9.24093	0.24531	0.627142	0.391156	0.695682	0.774635
ENSG00000250673	21.3493	4.33389	0.780743	5.55099	2.8406e-08	2.48104e-07
ENSG00000250722	182.318	-1.59598	0.208443	-7.6567	1.90779e-14	4.76995e-13
ENSG00000250726	7.22503	1.40849	0.678163	2.07693	0.0378084	0.0739756
ENSG00000250764	13.5609	1.04279	0.505908	2.06123	0.0392808	0.0765364
ENSG00000250786	30.5973	-2.13649	0.352772	-6.05628	1.39303e-09	1.55192e-08
ENSG00000250790	18.7827	-1.38265	0.382313	-3.61653	0.000298574	0.00109962
ENSG00000250802	124.112	0.741258	0.153431	4.83122	1.35699e-06	8.52002e-06
ENSG00000250846	14.6801	0.547329	0.423993	1.29089	0.196741	0.290991
ENSG00000250848	5.88805	1.3194	0.784554	1.68172	0.0926228	0.156997
ENSG00000250896	26.5004	-0.560459	0.597189	-0.938496	0.347989	0.458453
ENSG00000250899	9.95697	-0.469745	0.604931	-0.776527	0.437438	0.546888
ENSG00000250900	6.60516	1.67108	0.578916	2.88656	0.00389476	0.0105022
ENSG00000250903	50.6988	-0.777388	0.271108	-2.86745	0.00413798	0.0110744
ENSG00000250938	10.2104	-1.62642	0.389897	-4.17141	3.02714e-05	0.000141625
ENSG00000250950	6.47954	1.01296	0.644767	1.57104	0.116173	0.189134
ENSG00000250959	8.13541	0.417548	0.574737	0.726502	0.467531	0.575829
ENSG00000250986	20.1107	-1.23009	0.444463	-2.76758	0.00564737	0.0144772
ENSG00000250988	6.0794	0.327172	0.560913	0.583286	0.559701	0.660258
ENSG00000250999	12.5614	-0.441205	0.415003	-1.06314	0.28772	0.394714
ENSG00000251002	22.1092	0.393233	0.277756	1.41575	0.156848	0.242211
ENSG00000251003	13.1816	-0.390721	0.477502	-0.818262	0.413207	0.523354
ENSG00000251022	324.574	0.102215	0.104704	0.976224	0.328953	0.438634
ENSG00000251050	7.15649	-0.122246	0.675314	-0.181021	0.856351	0.898266
ENSG00000251095	18.8643	-0.340655	0.34294	-0.993336	0.320546	0.429815
ENSG00000251129	29.8433	-1.63034	0.293298	-5.55865	2.71869e-08	2.38623e-07
ENSG00000251131	23.0825	-1.36641	0.399965	-3.41633	0.000634714	0.00214062
ENSG00000251136	188.051	-0.250943	0.15444	-1.62486	0.104193	0.173305
ENSG00000251141	58.1505	-0.332299	0.19194	-1.73126	0.0834049	0.143783
ENSG00000251143	26.8997	0.754262	0.349888	2.15572	0.0311052	0.0627918
ENSG00000251155	14.5156	1.26548	0.353588	3.57898	0.00034494	0.00124908
ENSG00000251161	29.7799	1.22561	0.350275	3.49899	0.000467025	0.00162961
ENSG00000251191	3.41351	0.0312289	0.720294	0.0433558	0.965418	0.975294
ENSG00000251192	77.4416	0.507267	0.173664	2.92097	0.00348944	0.00954014
ENSG00000251247	186.524	0.794035	0.140104	5.66748	1.44912e-08	1.34394e-07
ENSG00000251257	3.55045	-0.0484876	1.31604	-0.0368434	0.97061	0.978807
ENSG00000251279	17.3963	-1.52605	0.363206	-4.20161	2.65024e-05	0.000125651
ENSG00000251298	3.99524	-2.29752	0.686942	-3.34456	0.000824141	0.00268368
ENSG00000251322	802.605	-0.260389	0.111203	-2.34156	0.0192034	0.0414937
ENSG00000251323	9.51729	1.10261	0.531511	2.07448	0.0380343	0.0743658
ENSG00000251333	17.5906	-0.543787	0.568787	-0.956047	0.339048	0.449479
ENSG00000251363	15.6043	1.05867	0.395476	2.67696	0.00742944	0.0183491
ENSG00000251364	24.8406	-0.783413	0.348595	-2.24734	0.0246181	0.0512984
ENSG00000251365	48.5798	3.01382	0.289811	10.3992	2.49918e-25	2.82263e-23
ENSG00000251369	152.03	0.372455	0.133329	2.7935	0.00521407	0.0135249
ENSG00000251381	11.2842	-0.459131	0.53982	-0.850527	0.395032	0.505942
ENSG00000251391	4.35336	2.30507	0.783836	2.94076	0.00327408	0.00902541
ENSG00000251396	16.9771	0.0511028	0.393525	0.129859	0.896678	0.927839
ENSG00000251432	15.2867	0.590752	0.434284	1.36029	0.173739	0.263347
ENSG00000251442	17.7315	-0.589256	0.393312	-1.49819	0.134083	0.213154
ENSG00000251468	9.05968	0.630017	0.488095	1.29077	0.196785	0.291008
ENSG00000251485	6.48599	1.27395	0.605512	2.10392	0.0353858	0.0698717
ENSG00000251503	4.3811	3.55561	1.22228	2.909	0.00362588	0.00986514
ENSG00000251535	7.28665	-0.434135	0.678422	-0.639918	0.522226	0.626467
ENSG00000251537	4.63791	1.75303	0.707956	2.47618	0.0132796	0.030219
ENSG00000251562	26121.4	0.160967	0.222261	0.724222	0.468929	0.577117
ENSG00000251580	37.8514	0.230131	0.264028	0.871618	0.383417	0.494092
ENSG00000251595	21.1216	0.168115	0.447696	0.375512	0.70728	0.783908
ENSG00000251602	70.235	0.283813	0.242399	1.17085	0.241659	0.343588
ENSG00000251615	83.381	0.013304	0.18392	0.072336	0.942335	0.960267
ENSG00000251634	35.4374	0.743166	0.311844	2.38313	0.017166	0.0376712
ENSG00000251661	18.96	0.588363	0.370314	1.58882	0.112101	0.183645
ENSG00000251664	111.182	-0.038693	0.173604	-0.22288	0.823629	0.874869
ENSG00000251666	11.6089	-0.0324476	0.463053	-0.0700731	0.944135	0.961355
ENSG00000251667	8.16457	1.07728	0.553871	1.945	0.0517755	0.0967934
ENSG00000251739	11.5789	0.373158	0.534393	0.698284	0.485	0.59167
ENSG00000251768	5.04794	2.90926	0.821254	3.54246	0.000396414	0.00141001
ENSG00000251819	20.467	0.688518	0.405899	1.69628	0.0898329	0.15306
ENSG00000251867	31.4809	-0.722658	0.281233	-2.56961	0.0101814	0.0240303
ENSG00000252034	7.26275	1.40371	0.696978	2.014	0.0440096	0.0841975
ENSG00000252202	8.71711	1.53065	0.794883	1.92563	0.0541507	0.100469
ENSG00000252206	7.68745	0.449854	0.551375	0.815876	0.414571	0.524742
ENSG00000252311	7.09471	1.0017	0.645879	1.55091	0.120922	0.195457
ENSG00000252498	18.4558	0.373418	0.347605	1.07426	0.282705	0.389356
ENSG00000252690	24.6667	0.281273	0.367323	0.765737	0.443833	0.553263
ENSG00000252755	5.63628	0.325781	0.701305	0.464535	0.642264	0.7303
ENSG00000252892	4.26887	0.543263	0.571109	0.951242	0.341482	0.452027
ENSG00000252973	9.26091	0.329412	0.534252	0.616585	0.537508	0.640616
ENSG00000253041	7.77748	0.744179	0.750473	0.991614	0.321386	0.430621
ENSG00000253106	27.6579	-0.333806	0.300294	-1.1116	0.266311	0.371279
ENSG00000253159	17.2203	0.155643	0.467253	0.333103	0.739057	0.809757
ENSG00000253173	3.08986	0.242275	1.03326	0.234477	0.814615	0.86811
ENSG00000253180	8.92999	1.16353	0.509256	2.28477	0.0223262	0.0471301
ENSG00000253190	9.06049	1.26011	0.473104	2.6635	0.00773322	0.0190014
ENSG00000253200	162.184	-0.116964	0.187592	-0.6235	0.532956	0.636373
ENSG00000253223	7.66168	-0.561874	0.602265	-0.932934	0.350854	0.461265
ENSG00000253230	1062.68	0.716141	0.131215	5.45778	4.82136e-08	4.04221e-07
ENSG00000253250	37.8376	-0.648717	0.26531	-2.44513	0.01448	0.0324989
ENSG00000253251	35.0946	0.946556	0.287391	3.29361	0.000989082	0.00314166
ENSG00000253276	393.99	-0.340558	0.10412	-3.27084	0.00107229	0.00337595
ENSG00000253300	9.61392	-1.29806	0.553412	-2.34556	0.0189984	0.0411051
ENSG00000253304	48.9706	-0.43185	0.261824	-1.64939	0.0990672	0.166072
ENSG00000253305	912.791	0.11624	0.0984439	1.18077	0.237693	0.3393
ENSG00000253320	67.0276	0.100294	0.185749	0.539947	0.589234	0.686322
ENSG00000253328	3.86451	0.154563	0.781932	0.197667	0.843305	0.888994
ENSG00000253336	6.88956	0.236771	0.571187	0.414524	0.67849	0.761099
ENSG00000253341	9.75913	0.162688	0.72836	0.223362	0.823254	0.87466
ENSG00000253347	12.1921	-0.495466	0.434881	-1.13931	0.254572	0.358191
ENSG00000253352	2687.37	0.68822	0.0667148	10.3159	5.97432e-25	6.59592e-23
ENSG00000253366	6.77884	1.11173	0.634729	1.75151	0.0798583	0.138686
ENSG00000253368	119.494	-1.6124	0.158046	-10.2021	1.93945e-24	1.99273e-22
ENSG00000253369	9.93792	1.61999	0.444561	3.64403	0.000268402	0.00100034
ENSG00000253372	4.50039	2.82708	1.00883	2.80233	0.00507351	0.013211
ENSG00000253392	22.9135	0.257681	0.346986	0.742625	0.457709	0.566394
ENSG00000253430	5.60358	3.21182	0.810908	3.96077	7.47097e-05	0.000318549
ENSG00000253438	17.0215	-0.261772	0.408025	-0.641558	0.52116	0.625418
ENSG00000253457	37.2381	0.831455	0.301628	2.75656	0.00584132	0.0149141
ENSG00000253476	14.5246	0.316569	0.452851	0.699058	0.484516	0.591153
ENSG00000253477	28.9493	-0.472922	0.35883	-1.31796	0.187518	0.279768
ENSG00000253485	6.85262	0.362339	0.610929	0.593094	0.553118	0.654339
ENSG00000253507	11.3546	1.62941	0.485714	3.35466	0.00079462	0.00260005
ENSG00000253521	4.82117	-0.512324	0.764794	-0.669885	0.502931	0.608147
ENSG00000253537	24.512	0.505517	0.299519	1.68776	0.0914565	0.155463
ENSG00000253549	10.8464	-3.44051	0.699668	-4.91734	8.77281e-07	5.68251e-06
ENSG00000253553	12.3515	1.11919	0.415448	2.69394	0.0070612	0.0175632
ENSG00000253554	8.05435	1.74305	0.523789	3.32777	0.00087545	0.00283386
ENSG00000253559	7.76201	1.49955	0.541003	2.77179	0.00557486	0.0143174
ENSG00000253570	18.2332	-0.576238	0.609422	-0.945548	0.344379	0.454729
ENSG00000253596	9.84372	0.632436	0.609114	1.03829	0.299136	0.406962
ENSG00000253598	8.46701	0.813664	0.581763	1.39862	0.161928	0.248728
ENSG00000253626	18.6745	-0.54036	0.713514	-0.757322	0.448857	0.557863
ENSG00000253636	36.7579	0.204668	0.259913	0.787446	0.431021	0.540481
ENSG00000253641	203.662	0.610094	0.172681	3.53308	0.000410753	0.00145418
ENSG00000253649	10.1785	-1.40115	0.533696	-2.62537	0.00865557	0.0209173
ENSG00000253653	9.01616	-0.587151	0.468885	-1.25223	0.210486	0.307619
ENSG00000253661	23.988	-0.857534	0.3442	-2.49139	0.0127246	0.0291144
ENSG00000253686	7.2245	1.27157	0.482386	2.63601	0.00838865	0.0203498
ENSG00000253704	12.9767	-1.12646	0.427095	-2.63749	0.00835232	0.0202793
ENSG00000253710	142.126	0.401684	0.140742	2.85404	0.0043167	0.0114746
ENSG00000253716	20.768	-0.751884	0.325562	-2.30949	0.0209161	0.044635
ENSG00000253719	2107.19	0.344192	0.0653354	5.26808	1.37859e-07	1.05581e-06
ENSG00000253729	3279.51	-0.190928	0.0885209	-2.15687	0.0310155	0.0626688
ENSG00000253731	16.424	0.183835	0.473801	0.388001	0.698015	0.776587
ENSG00000253738	309.781	0.220883	0.131643	1.67789	0.093369	0.158044
ENSG00000253741	17.2505	-0.188267	0.372737	-0.505094	0.613493	0.706518
ENSG00000253764	22.8323	-0.557202	0.395984	-1.40713	0.159389	0.245632
ENSG00000253767	28.7285	0.344504	0.264086	1.30451	0.192058	0.285156
ENSG00000253793	12.087	0.932702	0.513368	1.81683	0.0692435	0.123024
ENSG00000253816	9.57048	0.337577	0.652364	0.517467	0.60483	0.698939
ENSG00000253819	18.9718	0.357945	0.352032	1.0168	0.309251	0.41815
ENSG00000253846	100.27	-0.0353783	0.190635	-0.185581	0.852773	0.895708
ENSG00000253854	5.94298	-0.579385	0.666718	-0.869011	0.384841	0.495551
ENSG00000253873	27.8318	0.194239	0.282903	0.686592	0.49234	0.598248
ENSG00000253910	24.637	-0.567265	0.317328	-1.78763	0.0738362	0.129776
ENSG00000253931	5.47619	-0.873896	0.779158	-1.12159	0.262037	0.366722
ENSG00000253943	7.57431	2.36245	0.765227	3.08725	0.00202019	0.00593081
ENSG00000253948	25.4688	-0.545972	0.294972	-1.85093	0.0641795	0.115637
ENSG00000253953	561.583	0.142252	0.149914	0.948889	0.342677	0.453121
ENSG00000253954	5.27701	-1.19158	0.73053	-1.63112	0.102865	0.171387
ENSG00000253973	14.983	-0.01379	0.374651	-0.0368077	0.970638	0.978807
ENSG00000253982	52.1613	-1.70089	0.292315	-5.81868	5.93127e-09	5.87507e-08
ENSG00000254004	594.292	0.0955088	0.0980881	0.973704	0.330204	0.439973
ENSG00000254027	8.51091	-0.763624	0.489353	-1.56048	0.118647	0.192381
ENSG00000254035	28.3163	0.824438	0.314042	2.62525	0.00865862	0.0209195
ENSG00000254087	113.963	-0.338205	0.192952	-1.75279	0.0796378	0.138352
ENSG00000254093	51.0035	-0.00405415	0.211946	-0.0191282	0.984739	0.988949
ENSG00000254102	6.23838	1.87998	0.614789	3.05792	0.0022288	0.00646979
ENSG00000254106	6.90477	2.93735	1.19736	2.45319	0.0141595	0.0318889
ENSG00000254122	261.027	-0.1978	0.150049	-1.31823	0.187426	0.279673
ENSG00000254206	100.989	0.411004	0.371266	1.10703	0.26828	0.373599
ENSG00000254213	7.12398	1.43953	0.86831	1.65785	0.0973468	0.163551
ENSG00000254221	28.7205	0.866879	0.378074	2.29288	0.021855	0.0463017
ENSG00000254231	5.0871	1.40156	0.662217	2.11646	0.0343054	0.0681187
ENSG00000254233	4.35933	1.60437	1.34393	1.19379	0.23256	0.33345
ENSG00000254245	11.9127	0.466697	0.450325	1.03636	0.300036	0.407772
ENSG00000254254	6.17402	-0.895983	0.734264	-1.22025	0.222372	0.321469
ENSG00000254270	5.59685	0.902045	0.756958	1.19167	0.233391	0.334446
ENSG00000254295	5.9613	0.144023	0.769439	0.187179	0.851521	0.89477
ENSG00000254332	10.7511	-0.50206	0.621463	-0.807867	0.419167	0.529061
ENSG00000254343	8.16907	-0.0542504	0.716553	-0.0757102	0.93965	0.958177
ENSG00000254349	7.52905	0.807961	0.543747	1.48592	0.137302	0.217268
ENSG00000254363	13.7426	0.207172	0.582218	0.355832	0.721966	0.796099
ENSG00000254370	16.2238	-0.485777	0.39992	-1.21468	0.224487	0.324026
ENSG00000254377	855.029	0.620667	0.156467	3.96677	7.28529e-05	0.000311443
ENSG00000254380	4.49038	1.26686	1.35005	0.938385	0.348047	0.458494
ENSG00000254389	10.553	-1.26387	0.54365	-2.32479	0.020083	0.0431001
ENSG00000254396	4.59072	1.37074	0.812965	1.68609	0.0917776	0.1559
ENSG00000254400	5.36717	-0.677362	0.63824	-1.0613	0.288555	0.395556
ENSG00000254402	163.403	-0.0952737	0.158487	-0.601147	0.547742	0.649465
ENSG00000254409	6.84058	0.562124	0.586877	0.957822	0.338153	0.448588
ENSG00000254413	9.25909	0.298178	0.49309	0.604714	0.545369	0.647276
ENSG00000254416	7.02978	-1.26003	0.623373	-2.0213	0.0432484	0.0830322
ENSG00000254418	12.3567	-0.698622	0.398409	-1.75353	0.079511	0.138169
ENSG00000254419	12.7429	1.21981	0.440129	2.77148	0.00558022	0.0143294
ENSG00000254427	10.901	-0.952116	0.420099	-2.26641	0.0234264	0.0491799
ENSG00000254463	8.92278	0.407662	0.533491	0.76414	0.444784	0.553959
ENSG00000254469	14.0991	0.781194	0.50946	1.53338	0.125183	0.201251
ENSG00000254470	537.381	-0.508719	0.0768273	-6.62159	3.55366e-11	5.25877e-10
ENSG00000254473	22.3141	-0.237739	0.363582	-0.653879	0.51319	0.61755
ENSG00000254489	14.9611	0.358245	0.427744	0.837522	0.402299	0.513109
ENSG00000254505	49.7866	0.136936	0.283783	0.482537	0.629425	0.719531
ENSG00000254510	25.3289	-0.814601	0.312849	-2.60381	0.00921935	0.0220869
ENSG00000254531	25.6425	-1.13538	0.297486	-3.81657	0.000135318	0.000542487
ENSG00000254535	16.9876	-1.63985	0.41827	-3.92055	8.83463e-05	0.000369636
ENSG00000254536	38.4491	-0.31498	0.238754	-1.31927	0.18708	0.279327
ENSG00000254577	14.4323	0.0544328	0.407249	0.13366	0.893671	0.9258
ENSG00000254585	269.919	-1.33732	0.134949	-9.90982	3.77333e-23	3.16895e-21
ENSG00000254598	50.5222	-0.568578	0.502953	-1.13048	0.258275	0.362285
ENSG00000254602	44.6836	0.650378	0.245122	2.65329	0.00797124	0.0194936
ENSG00000254612	303.276	-0.49226	0.291209	-1.6904	0.0909512	0.154724
ENSG00000254614	18.8672	-1.60105	0.401265	-3.99001	6.60701e-05	0.000284739
ENSG00000254634	7.88124	0.63908	0.55271	1.15627	0.247572	0.350374
ENSG00000254635	535.691	0.171707	0.0963972	1.78125	0.0748718	0.13128
ENSG00000254636	4.33328	1.43324	1.36028	1.05364	0.292049	0.399176
ENSG00000254656	158.418	-1.13206	0.194412	-5.82297	5.7811e-09	5.73788e-08
ENSG00000254665	18.9516	1.23137	0.324657	3.79285	0.000148931	0.000590198
ENSG00000254670	5.55054	1.20669	0.79945	1.5094	0.131196	0.209308
ENSG00000254676	8.94524	1.06653	0.616181	1.73087	0.0834744	0.143886
ENSG00000254681	512.078	-0.130544	0.153336	-0.851359	0.39457	0.505548
ENSG00000254682	29.3322	-1.38985	0.324219	-4.28677	1.81292e-05	8.95841e-05
ENSG00000254685	60.2229	-0.787451	0.245807	-3.20353	0.00135753	0.00417825
ENSG00000254689	10.0602	-0.425646	0.460404	-0.924506	0.355223	0.465855
ENSG00000254726	2063.58	0.160225	0.0544545	2.94237	0.00325713	0.00898751
ENSG00000254739	5.43213	-0.44179	0.868019	-0.508964	0.610778	0.70403
ENSG00000254783	11.6143	-0.173925	0.53949	-0.322388	0.747159	0.816049
ENSG00000254793	18.3788	4.14107	0.576722	7.18037	6.95236e-13	1.35008e-11
ENSG00000254812	13.6823	-0.842999	0.406092	-2.07588	0.0379047	0.0741492
ENSG00000254815	70.6244	-0.681341	0.250204	-2.72315	0.00646635	0.0162877
ENSG00000254827	5.1103	3.03408	0.735049	4.12773	3.66358e-05	0.000167942
ENSG00000254837	63.2967	0.295218	0.22857	1.29158	0.196501	0.290802
ENSG00000254842	6.8026	3.41636	0.654087	5.2231	1.75952e-07	1.31827e-06
ENSG00000254851	18.9284	-0.326232	0.396994	-0.821755	0.411216	0.521486
ENSG00000254858	82.0351	-0.39349	0.267573	-1.47059	0.141401	0.222584
ENSG00000254860	125.169	0.17795	0.222489	0.799817	0.423817	0.533679
ENSG00000254872	67.2528	1.0764	0.31072	3.46421	0.000531786	0.00182832
ENSG00000254880	6.53154	-1.19077	0.532445	-2.23641	0.0253248	0.0525425
ENSG00000254893	29.3151	-0.959078	0.587043	-1.63374	0.102313	0.170582
ENSG00000254901	44.2678	-0.32381	0.283341	-1.14283	0.25311	0.35649
ENSG00000254905	6.78361	1.45391	0.562923	2.58279	0.00980036	0.0232942
ENSG00000254910	10.2673	-0.978632	0.501524	-1.95132	0.0510192	0.0956069
ENSG00000254919	6.78897	-0.930068	0.543841	-1.71018	0.087232	0.149339
ENSG00000254936	5.85586	0.406737	0.644924	0.630674	0.528254	0.63233
ENSG00000254938	11.2053	1.00568	0.549207	1.83115	0.0670779	0.119958
ENSG00000254966	38.0854	0.666409	0.311247	2.1411	0.0322661	0.0647563
ENSG00000254986	401.513	-0.325991	0.105564	-3.0881	0.00201439	0.00591821
ENSG00000254990	15.6877	0.940918	0.412212	2.2826	0.0224537	0.0473556
ENSG00000254995	167.609	0.623718	0.220839	2.82431	0.0047382	0.0124469
ENSG00000254996	42.0098	1.03004	0.295213	3.48914	0.000484583	0.00168286
ENSG00000254999	666.093	-0.292141	0.138016	-2.11672	0.0342838	0.0680895
ENSG00000255008	6.91427	1.17126	0.638167	1.83535	0.0664545	0.11906
ENSG00000255027	5.13788	0.840619	0.619679	1.35654	0.174927	0.264885
ENSG00000255031	24.0443	-1.37617	0.387592	-3.55056	0.000384408	0.00137352
ENSG00000255052	25.9273	-0.898352	0.352098	-2.55143	0.0107282	0.0251319
ENSG00000255062	19.3184	-0.28323	0.285785	-0.991058	0.321657	0.430788
ENSG00000255104	9.01149	0.76053	0.700535	1.08564	0.277637	0.383694
ENSG00000255108	11.7487	-0.363411	0.492579	-0.737771	0.460654	0.569136
ENSG00000255112	1108.61	-0.443621	0.137816	-3.21892	0.00128673	0.00398218
ENSG00000255121	23.9906	-1.34937	0.37591	-3.58962	0.000331161	0.0012063
ENSG00000255122	6.49292	0.0543281	0.724486	0.0749885	0.940224	0.958614
ENSG00000255135	46.3567	-0.241806	0.213463	-1.13278	0.257308	0.361342
ENSG00000255136	17.3162	-0.372219	0.332926	-1.11802	0.263557	0.368301
ENSG00000255142	17.9545	-0.602693	0.404415	-1.49028	0.13615	0.215775
ENSG00000255145	7.86446	0.522737	0.562744	0.928907	0.352937	0.463352
ENSG00000255150	46.8261	4.60034	0.369411	12.4532	1.34399e-35	5.50253e-33
ENSG00000255153	13.3541	-0.874626	0.407777	-2.14486	0.0319638	0.0642216
ENSG00000255154	6.15143	1.53332	0.727397	2.10795	0.0350352	0.0693129
ENSG00000255158	5.60895	0.711288	0.575914	1.23506	0.216809	0.314881
ENSG00000255173	18.6776	-0.508782	0.338116	-1.50476	0.132387	0.210815
ENSG00000255176	34.611	0.650689	0.284122	2.29017	0.0220113	0.0465626
ENSG00000255182	143.672	0.531067	0.202528	2.62219	0.0087367	0.0210693
ENSG00000255197	11.6763	-0.443424	0.528099	-0.839661	0.401098	0.512076
ENSG00000255198	6.85589	-0.625215	0.693278	-0.901823	0.367151	0.477958
ENSG00000255200	10.4549	-0.503349	0.431516	-1.16646	0.243427	0.345577
ENSG00000255202	6.93642	1.13028	0.529069	2.13636	0.03265	0.0654198
ENSG00000255222	8.15366	2.83925	0.680196	4.17416	2.99084e-05	0.000140176
ENSG00000255224	28.7143	0.23993	0.250402	0.958182	0.337971	0.448377
ENSG00000255234	6.78677	-0.737569	0.61134	-1.20648	0.227633	0.327581
ENSG00000255236	7.45669	-1.15692	0.637524	-1.81471	0.0695683	0.123456
ENSG00000255248	1256.7	0.381791	0.110495	3.45528	0.000549716	0.00188271
ENSG00000255284	132.261	-0.445082	0.165013	-2.69726	0.00699125	0.0174156
ENSG00000255302	1970.67	0.0432867	0.107919	0.401103	0.688344	0.769014
ENSG00000255306	9.86902	0.106845	0.461531	0.231501	0.816925	0.869629
ENSG00000255310	193.474	0.126561	0.122086	1.03666	0.299896	0.407689
ENSG00000255366	9.36998	-0.712246	0.452119	-1.57535	0.115176	0.187868
ENSG00000255389	138.038	0.603692	0.154542	3.90633	9.37088e-05	0.000390245
ENSG00000255408	52.9299	0.618352	0.241803	2.55726	0.0105502	0.0247738
ENSG00000255410	42.139	0.29864	0.251133	1.18917	0.234371	0.335533
ENSG00000255423	47.0355	0.0816486	0.278407	0.293271	0.769315	0.834036
ENSG00000255434	22.6555	0.200374	0.364548	0.54965	0.58256	0.680525
ENSG00000255435	26.3328	-0.406322	0.283923	-1.4311	0.152401	0.236533
ENSG00000255449	10.2477	0.472318	0.519127	0.909831	0.362912	0.473777
ENSG00000255458	19.1298	-0.493123	0.404244	-1.21986	0.222517	0.321655
ENSG00000255468	63.3162	0.348418	0.209111	1.66619	0.095676	0.161296
ENSG00000255475	6.20254	0.0636754	0.546195	0.11658	0.907193	0.935565
ENSG00000255495	9.16745	-1.63215	0.553925	-2.94651	0.00321384	0.00888678
ENSG00000255508	15.5175	1.62424	0.446605	3.63686	0.000275977	0.00102504
ENSG00000255517	27.0564	-0.845782	0.334586	-2.52785	0.0114764	0.0266399
ENSG00000255521	6.08559	-0.306707	0.629235	-0.487428	0.625955	0.717124
ENSG00000255529	156.41	0.145273	0.153966	0.94354	0.345405	0.45583
ENSG00000255537	11.1427	0.106379	0.509023	0.208986	0.834459	0.8827
ENSG00000255545	60.5608	-0.575999	0.234726	-2.45392	0.0141308	0.0318314
ENSG00000255559	10.3836	-1.1616	0.412753	-2.81426	0.00488891	0.0127983
ENSG00000255561	16.6915	-0.0368069	0.366342	-0.100471	0.91997	0.944382
ENSG00000255568	7.19585	-0.399097	0.505687	-0.789216	0.429986	0.539355
ENSG00000255571	645.703	0.205819	0.123257	1.66984	0.0949515	0.160249
ENSG00000255587	11.2049	2.80152	1.21598	2.30392	0.0212272	0.045181
ENSG00000255639	7.53701	1.40929	0.615732	2.2888	0.0220908	0.0467105
ENSG00000255649	9.30408	1.87682	0.579675	3.2377	0.00120496	0.00375276
ENSG00000255655	4.8587	2.96873	0.79954	3.71304	0.000204782	0.000789095
ENSG00000255669	6.06614	0.393535	0.555859	0.707976	0.47896	0.585757
ENSG00000255670	8.96774	0.391151	0.575113	0.680129	0.496423	0.602241
ENSG00000255690	69.2979	-1.52065	0.229154	-6.63593	3.22454e-11	4.80795e-10
ENSG00000255710	10.3829	1.18029	0.489522	2.41111	0.0159041	0.0352801
ENSG00000255717	339.659	0.567501	0.111637	5.08346	3.7063e-07	2.59019e-06
ENSG00000255725	6.03346	-0.62122	0.742814	-0.836306	0.402983	0.513846
ENSG00000255769	12.554	0.643886	0.401959	1.60187	0.109185	0.179749
ENSG00000255794	283.107	-0.098255	0.186592	-0.526577	0.598488	0.693974
ENSG00000255836	21.1275	-0.965706	0.327915	-2.94499	0.00322963	0.00892543
ENSG00000255837	11.863	0.695581	0.44442	1.56514	0.117549	0.190955
ENSG00000255847	9.52903	0.187618	0.488352	0.384185	0.700841	0.778924
ENSG00000255856	26.4298	0.0838514	0.282122	0.297217	0.766301	0.831778
ENSG00000255857	44.4476	-0.905353	0.233882	-3.87098	0.000108397	0.000445399
ENSG00000255867	6.84401	-0.461101	0.649326	-0.710123	0.477628	0.58485
ENSG00000255874	11.6732	0.805259	0.488291	1.64914	0.0991197	0.166132
ENSG00000255910	9.34992	1.72767	0.494102	3.49659	0.000471241	0.0016417
ENSG00000255920	31.0635	0.465894	0.309109	1.50721	0.131756	0.20998
ENSG00000255931	12.7137	-0.75299	0.473111	-1.59157	0.111481	0.182863
ENSG00000255946	20.1374	1.12118	0.334669	3.35013	0.000807741	0.00263639
ENSG00000255966	16.6044	-0.4631	0.331338	-1.39767	0.162213	0.24897
ENSG00000255983	11.742	0.690856	0.447046	1.54538	0.122254	0.197302
ENSG00000256037	6.99594	1.23182	0.578373	2.1298	0.0331882	0.0663225
ENSG00000256043	131.723	-1.82411	0.279262	-6.53188	6.49478e-11	9.12333e-10
ENSG00000256053	123.086	0.552059	0.176488	3.12803	0.00175982	0.00525193
ENSG00000256060	24.0458	1.15478	0.257495	4.48466	7.30313e-06	3.95593e-05
ENSG00000256061	10.6009	1.45034	0.614601	2.35981	0.0182844	0.0397942
ENSG00000256087	384.71	0.568177	0.119011	4.77414	1.80474e-06	1.10973e-05
ENSG00000256092	22.5991	0.438159	0.281686	1.55549	0.11983	0.193882
ENSG00000256116	38.0323	0.694792	0.350272	1.98358	0.0473026	0.0895042
ENSG00000256124	38.5557	0.160802	0.245572	0.654803	0.512595	0.616894
ENSG00000256152	26.56	0.26627	0.371297	0.717136	0.47329	0.580774
ENSG00000256189	6.61651	1.9647	0.725696	2.70734	0.00678251	0.0169688
ENSG00000256196	5.60247	0.257395	0.560699	0.459061	0.64619	0.73383
ENSG00000256223	243.001	0.495233	0.121707	4.06905	4.72053e-05	0.000211076
ENSG00000256229	83.0857	-0.313687	0.160539	-1.95396	0.0507058	0.0950649
ENSG00000256232	5.81712	1.04094	0.894507	1.1637	0.244547	0.346772
ENSG00000256235	66.4327	-0.839284	0.236433	-3.54978	0.000385558	0.00137713
ENSG00000256269	251.964	0.428536	0.102773	4.16971	3.04988e-05	0.000142637
ENSG00000256294	118.509	0.9354	0.162141	5.76907	7.971e-09	7.72416e-08
ENSG00000256325	8.11855	1.50674	0.654599	2.30178	0.0213478	0.0454034
ENSG00000256393	6.30534	0.293488	0.626607	0.468377	0.639515	0.727974
ENSG00000256417	8.70137	0.0480497	0.478066	0.100509	0.919941	0.944382
ENSG00000256436	13.1346	1.3169	0.414717	3.17542	0.00149618	0.00455506
ENSG00000256453	43.5809	0.724574	0.292117	2.48042	0.0131227	0.0299173
ENSG00000256463	1105.5	0.160467	0.0740913	2.16579	0.0303269	0.0614544
ENSG00000256464	3.76221	4.42672	1.08095	4.09521	4.21777e-05	0.000190766
ENSG00000256525	328.697	0.938781	0.150621	6.23272	4.58413e-10	5.56095e-09
ENSG00000256537	352.79	0.253951	0.0903938	2.80939	0.00496356	0.0129678
ENSG00000256576	11.3204	-0.208716	0.490149	-0.425821	0.670239	0.753994
ENSG00000256591	19.9445	1.51891	0.340409	4.46202	8.11894e-06	4.34514e-05
ENSG00000256628	31.6594	0.56827	0.272187	2.08779	0.0368167	0.0722799
ENSG00000256637	32.0427	-0.777191	0.313117	-2.48211	0.0130606	0.029793
ENSG00000256663	12.4712	-1.66923	0.468127	-3.56578	0.00036278	0.00130646
ENSG00000256673	19.5567	0.138147	0.444029	0.311122	0.755708	0.822916
ENSG00000256683	161.718	1.30783	0.128033	10.2148	1.70229e-24	1.7607e-22
ENSG00000256690	8.79803	0.143541	0.518201	0.276999	0.781781	0.843705
ENSG00000256712	6.53276	4.91891	0.923918	5.32397	1.01526e-07	8.01926e-07
ENSG00000256742	13.5389	-0.443276	0.4021	-1.1024	0.270287	0.375783
ENSG00000256751	5.50387	0.384635	0.731522	0.525801	0.599026	0.69451
ENSG00000256762	4.49166	2.04074	0.7277	2.80438	0.00504141	0.0131371
ENSG00000256771	476.577	0.560362	0.0918071	6.10368	1.03652e-09	1.17743e-08
ENSG00000256802	14.3055	0.140098	0.544319	0.257383	0.796883	0.854636
ENSG00000256806	71.0902	-0.220166	0.173425	-1.26952	0.204257	0.300318
ENSG00000256894	7.97536	-0.556464	0.553911	-1.00461	0.315085	0.424259
ENSG00000256902	5.30155	2.25661	0.862734	2.61565	0.00890588	0.0214247
ENSG00000256925	15.2604	-0.0985984	0.338785	-0.291036	0.771024	0.835428
ENSG00000256955	9.13839	-0.406471	0.569153	-0.714168	0.475123	0.582442
ENSG00000256973	35.6308	0.56167	0.343233	1.63641	0.101754	0.169823
ENSG00000256981	5.40599	2.51423	0.600422	4.18744	2.82117e-05	0.000132953
ENSG00000257017	5.5917	0.380668	0.753137	0.505443	0.613248	0.706382
ENSG00000257027	12.4722	-1.47167	0.544725	-2.70167	0.00689926	0.0172231
ENSG00000257038	6.87973	-1.08424	0.596983	-1.8162	0.0693395	0.123138
ENSG00000257060	47.5882	-0.421151	0.227267	-1.85311	0.0638668	0.115232
ENSG00000257086	31.4103	0.162942	0.292444	0.557171	0.577411	0.676198
ENSG00000257093	682.14	-0.0139972	0.093616	-0.149517	0.881145	0.916108
ENSG00000257103	1216.69	-0.379986	0.0601705	-6.31515	2.69891e-10	3.41693e-09
ENSG00000257126	39.2812	-0.0494502	0.215878	-0.229065	0.818818	0.871172
ENSG00000257135	10.1782	0.299312	0.560046	0.534443	0.593035	0.689524
ENSG00000257167	20.0061	-1.35308	0.379444	-3.56594	0.000362548	0.00130607
ENSG00000257176	82.7323	0.755115	0.221638	3.40697	0.000656886	0.00220443
ENSG00000257185	14.8417	1.93178	0.461829	4.18288	2.87834e-05	0.000135323
ENSG00000257218	398.182	0.362829	0.084642	4.28663	1.81406e-05	8.96179e-05
ENSG00000257225	29.6041	1.57647	0.349743	4.50749	6.5598e-06	3.59401e-05
ENSG00000257242	36.1929	1.0174	0.289013	3.52027	0.000431105	0.00151612
ENSG00000257243	5.95681	0.200873	0.613035	0.32767	0.743161	0.812812
ENSG00000257252	4.83714	-2.47151	0.6281	-3.93491	8.32296e-05	0.000350467
ENSG00000257261	12.1299	0.0163289	0.430652	0.0379166	0.969754	0.978266
ENSG00000257267	728.361	-0.20647	0.077472	-2.66509	0.00769684	0.018931
ENSG00000257298	27.7847	0.211254	0.476133	0.443686	0.65727	0.742998
ENSG00000257303	7.88826	-0.93667	0.615891	-1.52084	0.128301	0.205441
ENSG00000257335	21.5193	2.47292	0.363619	6.80085	1.04005e-11	1.66171e-10
ENSG00000257337	30.9324	-0.416936	0.320287	-1.30176	0.192999	0.286337
ENSG00000257354	164.255	0.64588	0.15521	4.16133	3.16394e-05	0.000147201
ENSG00000257365	32.3715	0.143553	0.26509	0.541525	0.588146	0.685461
ENSG00000257384	4.86963	1.64732	0.675132	2.44	0.0146874	0.0329154
ENSG00000257390	5.74034	1.05639	0.579705	1.82228	0.068412	0.121856
ENSG00000257433	14.8687	0.225172	0.402145	0.559928	0.575528	0.674516
ENSG00000257475	7.23944	2.45421	0.645266	3.80341	0.000142718	0.000568442
ENSG00000257497	22.0736	1.9708	0.364256	5.41048	6.28545e-08	5.17043e-07
ENSG00000257501	10.224	-2.50335	0.688094	-3.63809	0.000274668	0.00102172
ENSG00000257509	13.1388	0.496198	0.43982	1.12818	0.259242	0.363461
ENSG00000257511	17.1469	0.233246	0.415342	0.561575	0.574406	0.673562
ENSG00000257556	17.4337	-0.12944	0.392344	-0.329915	0.741464	0.811226
ENSG00000257557	15.2115	-0.941139	0.379577	-2.47944	0.0131587	0.0299925
ENSG00000257576	29.0081	1.03909	0.359217	2.89266	0.00381991	0.0103301
ENSG00000257588	5.92319	-2.19608	0.698362	-3.14462	0.00166302	0.00499852
ENSG00000257599	15.4296	0.136195	0.484722	0.280976	0.778729	0.841226
ENSG00000257621	742.59	0.360562	0.118231	3.04964	0.00229112	0.00662719
ENSG00000257698	100.296	0.13799	0.165134	0.835627	0.403365	0.514203
ENSG00000257702	12.136	0.505278	0.418733	1.20668	0.227554	0.327508
ENSG00000257704	123.665	-0.0417862	0.158924	-0.262932	0.792603	0.852025
ENSG00000257718	9.45419	-0.470096	0.494373	-0.950893	0.341659	0.452195
ENSG00000257727	159.443	0.0527354	0.208178	0.253319	0.800022	0.856646
ENSG00000257743	15.2628	2.79087	0.466956	5.97672	2.27677e-09	2.43699e-08
ENSG00000257800	49.855	2.25071	0.259591	8.67022	4.31296e-18	1.87934e-16
ENSG00000257815	89.6414	-0.127349	0.164624	-0.773575	0.439182	0.54858
ENSG00000257818	20.6618	3.26086	0.436493	7.47059	7.98352e-14	1.83714e-12
ENSG00000257839	6.95346	0.413127	0.541767	0.762555	0.445729	0.554888
ENSG00000257842	10.0146	-0.0949976	0.406385	-0.233762	0.815169	0.868324
ENSG00000257894	5.7359	0.324806	0.654386	0.496352	0.619646	0.711997
ENSG00000257913	8.89485	-0.508119	0.504302	-1.00757	0.313661	0.422718
ENSG00000257923	1304.94	-0.348171	0.0756809	-4.60052	4.2144e-06	2.4048e-05
ENSG00000257935	76.1567	-0.195006	0.215729	-0.903939	0.366028	0.476938
ENSG00000257950	7.06809	0.633977	0.65543	0.967268	0.33341	0.443508
ENSG00000257954	4.91563	0.465882	0.563356	0.826977	0.40825	0.518579
ENSG00000258017	13.3517	-1.1344	0.412089	-2.75279	0.00590896	0.0150593
ENSG00000258056	48.391	-0.102259	0.198961	-0.513967	0.607275	0.700856
ENSG00000258057	24.4681	1.03975	0.280471	3.70717	0.00020959	0.000804779
ENSG00000258102	19.4222	0.0752718	0.418463	0.179877	0.857249	0.898824
ENSG00000258183	4.05728	-0.955724	1.02237	-0.934811	0.349886	0.460176
ENSG00000258289	444.08	-0.157005	0.106649	-1.47217	0.140976	0.222099
ENSG00000258301	53.3841	0.328359	0.247896	1.32458	0.18531	0.277231
ENSG00000258311	9.83099	-0.451843	0.43462	-1.03963	0.298513	0.406259
ENSG00000258315	13.2127	0.482598	0.408044	1.18271	0.236924	0.338571
ENSG00000258359	7.2831	2.11356	0.554048	3.81477	0.000136311	0.00054602
ENSG00000258365	10.1704	0.384277	0.476419	0.806594	0.4199	0.529884
ENSG00000258366	41.2894	0.382222	0.270496	1.41304	0.157643	0.243285
ENSG00000258377	6.40875	-0.302568	0.737505	-0.410259	0.681616	0.763603
ENSG00000258388	12.9121	1.69374	0.504159	3.35954	0.000780733	0.00255972
ENSG00000258405	317.179	-0.101219	0.0920467	-1.09965	0.271484	0.37686
ENSG00000258427	21.8016	0.371189	0.721357	0.514571	0.606853	0.700574
ENSG00000258429	25.8493	0.0463302	0.305849	0.151481	0.879596	0.914691
ENSG00000258441	1376.94	1.26685	0.0766636	16.5248	2.43442e-61	6.83447e-58
ENSG00000258451	7.17269	-0.76554	0.438885	-1.74428	0.0811094	0.140474
ENSG00000258454	5.79849	2.4658	0.675681	3.64936	0.000262893	0.000982386
ENSG00000258457	17.593	0.89996	0.478894	1.87925	0.0602107	0.109785
ENSG00000258458	23.8428	0.765375	0.28974	2.64159	0.00825174	0.0200647
ENSG00000258469	7.00511	-0.879786	0.557078	-1.57929	0.11427	0.186585
ENSG00000258479	5.79197	2.5916	0.702802	3.68752	0.000226453	0.00086262
ENSG00000258498	211.204	-0.331014	0.175971	-1.88107	0.0599629	0.109394
ENSG00000258525	14.9877	1.81859	0.548144	3.31773	0.000907523	0.0029204
ENSG00000258526	14.0725	0.592943	0.429432	1.38076	0.167352	0.255381
ENSG00000258537	15.4385	-0.0285745	0.337967	-0.0845483	0.93262	0.953285
ENSG00000258539	6.98792	2.34636	0.678313	3.45912	0.000541953	0.00185839
ENSG00000258548	55.5852	-0.0747261	0.214075	-0.349065	0.727041	0.800431
ENSG00000258559	30.9085	-0.347172	0.352867	-0.98386	0.325184	0.434434
ENSG00000258561	7.05845	-0.0989626	0.636584	-0.155459	0.87646	0.91218
ENSG00000258565	4.14063	-2.12021	1.21169	-1.74979	0.0801544	0.139053
ENSG00000258584	31.9928	-0.622781	0.331694	-1.87758	0.060439	0.110099
ENSG00000258598	8.01657	0.317597	0.4405	0.720993	0.470914	0.579015
ENSG00000258631	7.24097	-0.704511	0.598665	-1.1768	0.239274	0.341185
ENSG00000258634	225.777	0.449534	0.158481	2.83651	0.00456088	0.0120358
ENSG00000258636	24.3924	0.00616995	0.329769	0.0187099	0.985073	0.9892
ENSG00000258643	17.8454	-0.633217	0.336257	-1.88313	0.0596827	0.108974
ENSG00000258646	6.01	0.503487	0.655586	0.767995	0.44249	0.552
ENSG00000258655	40.6023	-0.464146	0.231981	-2.0008	0.0454144	0.086414
ENSG00000258667	36.7671	3.54537	0.280516	12.6387	1.29091e-36	5.89975e-34
ENSG00000258673	10.1391	2.60191	0.504222	5.16024	2.46633e-07	1.78982e-06
ENSG00000258674	30.8722	-0.0615303	0.309354	-0.198899	0.842341	0.888169
ENSG00000258682	10.4478	0.3642	0.474173	0.768074	0.442443	0.551987
ENSG00000258689	5.06976	0.681164	0.773009	0.881185	0.378218	0.48877
ENSG00000258695	7.80533	0.282175	0.509586	0.553733	0.579762	0.678143
ENSG00000258701	18.6249	-1.43602	0.50007	-2.87165	0.00408336	0.0109493
ENSG00000258702	4.31702	1.50904	0.738615	2.04306	0.0410463	0.0794408
ENSG00000258704	22.6716	0.306177	0.333166	0.918992	0.3581	0.468908
ENSG00000258708	13.4046	0.59376	0.483684	1.22758	0.219606	0.318314
ENSG00000258711	11.6515	0.301068	0.537568	0.560056	0.575441	0.674489
ENSG00000258725	54.7771	0.280989	0.211026	1.33154	0.183011	0.274566
ENSG00000258727	45.0785	-1.08678	0.301077	-3.60965	0.000306609	0.00112521
ENSG00000258728	63.5602	0.0232105	0.216134	0.107389	0.91448	0.940515
ENSG00000258738	18.007	-0.322777	0.384829	-0.838754	0.401607	0.512557
ENSG00000258739	7.95669	2.60598	0.574924	4.53273	5.82249e-06	3.22138e-05
ENSG00000258744	45.2856	-0.644779	0.251331	-2.56546	0.0103039	0.0242767
ENSG00000258748	7.17088	-0.449977	0.522803	-0.8607	0.389403	0.500297
ENSG00000258768	23.7744	1.50776	0.335669	4.49181	7.06218e-06	3.84129e-05
ENSG00000258811	6.2076	-2.40432	0.902945	-2.66275	0.00775045	0.019039
ENSG00000258813	19.0683	-1.00605	0.303078	-3.31943	0.000902002	0.00290593
ENSG00000258824	14.5513	0.0676866	0.39267	0.172375	0.863143	0.902716
ENSG00000258839	172.201	0.165485	0.166451	0.994193	0.320129	0.429373
ENSG00000258863	4.39478	2.57636	0.855225	3.0125	0.0025911	0.00737547
ENSG00000258890	865.254	0.723617	0.123642	5.85249	4.84255e-09	4.87779e-08
ENSG00000258896	10.1664	2.81099	0.601496	4.67333	2.96355e-06	1.74475e-05
ENSG00000258904	11.932	0.238736	0.397459	0.600657	0.548069	0.649695
ENSG00000258910	25.6062	-0.605708	0.34483	-1.75654	0.0789964	0.137432
ENSG00000258913	6.03295	0.440692	0.853848	0.516125	0.605767	0.699732
ENSG00000258920	9.91647	-0.0865131	0.565829	-0.152896	0.87848	0.91382
ENSG00000258944	22.8209	0.794881	0.439591	1.80823	0.0705708	0.125032
ENSG00000258947	218.858	1.33103	0.127366	10.4504	1.45919e-25	1.71712e-23
ENSG00000258982	24.7124	-0.412097	0.342043	-1.20481	0.228276	0.328364
ENSG00000258986	295.723	0.664079	0.105092	6.31905	2.63176e-10	3.33674e-09
ENSG00000258998	85.3434	-2.22466	0.228745	-9.72551	2.3473e-22	1.83781e-20
ENSG00000259000	3.10809	5.28543	1.19349	4.42856	9.48658e-06	5.00216e-05
ENSG00000259006	7.75497	0.161341	0.469663	0.343525	0.731204	0.803939
ENSG00000259024	5.60387	1.04757	0.768881	1.36246	0.173053	0.262531
ENSG00000259033	7.37346	-3.04384	0.556598	-5.46865	4.53467e-08	3.82141e-07
ENSG00000259039	7.85494	0.516681	0.660525	0.782228	0.43408	0.543589
ENSG00000259052	8.70024	1.41828	0.519253	2.73139	0.0063068	0.0159246
ENSG00000259065	9.40564	-2.66477	0.564188	-4.72319	2.32172e-06	1.39488e-05
ENSG00000259070	16.5261	0.788808	0.475188	1.65999	0.0969161	0.163037
ENSG00000259081	10.2233	0.784506	0.563249	1.39282	0.163673	0.250838
ENSG00000259100	3.95561	4.77078	1.1504	4.14707	3.36751e-05	0.000155703
ENSG00000259126	8.00797	-0.737212	0.754943	-0.976514	0.32881	0.438489
ENSG00000259146	8.37629	-1.04798	0.581455	-1.80235	0.0714908	0.126423
ENSG00000259153	107.524	0.201884	0.171438	1.17759	0.238959	0.34086
ENSG00000259172	64.8312	0.67151	0.225771	2.97429	0.00293664	0.00822443
ENSG00000259205	93.9046	0.43083	0.217445	1.98133	0.0475548	0.0898862
ENSG00000259207	218.255	-0.558094	0.223565	-2.49634	0.0125482	0.0287813
ENSG00000259248	14.5866	1.7298	0.435624	3.97087	7.16116e-05	0.000306737
ENSG00000259280	20.1487	2.15849	0.494536	4.36468	1.27309e-05	6.534e-05
ENSG00000259286	14.2348	2.02143	0.728237	2.77579	0.00550678	0.0141704
ENSG00000259291	289.576	0.189088	0.116499	1.62309	0.10457	0.173696
ENSG00000259315	6.38394	-0.596502	0.576102	-1.03541	0.300477	0.408253
ENSG00000259318	24.7335	0.149233	0.34961	0.426856	0.669484	0.753275
ENSG00000259319	10.9083	-0.122181	0.592345	-0.206267	0.836582	0.884184
ENSG00000259326	9.33848	1.11228	0.436404	2.54875	0.0108111	0.0253108
ENSG00000259330	199.183	-0.931797	0.122726	-7.59247	3.13853e-14	7.58652e-13
ENSG00000259343	9.00733	0.318934	0.489714	0.651266	0.514875	0.619046
ENSG00000259349	10.1213	-2.58458	0.56727	-4.55618	5.20926e-06	2.91909e-05
ENSG00000259357	4.16728	2.07744	0.832238	2.49621	0.0125528	0.0287851
ENSG00000259362	5.69125	2.78595	0.818279	3.40465	0.000662499	0.00222023
ENSG00000259363	62.4613	-0.840151	0.193765	-4.33592	1.4515e-05	7.34609e-05
ENSG00000259366	106.155	0.363439	0.161562	2.24953	0.0244785	0.0510454
ENSG00000259376	5.72498	1.63115	0.641424	2.54302	0.0109899	0.0256835
ENSG00000259407	30.3891	-0.738607	0.350716	-2.106	0.0352044	0.0695803
ENSG00000259408	41.5194	0.747469	0.278877	2.68028	0.00735599	0.0181814
ENSG00000259416	8.18363	-0.723045	0.64988	-1.11258	0.265888	0.37082
ENSG00000259417	218.78	-1.3704	0.17347	-7.89995	2.79015e-15	7.83315e-14
ENSG00000259426	16.4101	0.13604	0.342981	0.396639	0.691634	0.771483
ENSG00000259431	39.5631	-1.53173	0.288502	-5.30928	1.10062e-07	8.62414e-07
ENSG00000259439	64.0882	-1.96522	0.238898	-8.22615	1.93321e-16	6.47212e-15
ENSG00000259446	5.92071	-1.92551	0.678201	-2.83913	0.00452361	0.0119551
ENSG00000259448	13.7638	-0.657915	0.49515	-1.32872	0.183941	0.275687
ENSG00000259456	12.676	-0.697775	0.414441	-1.68365	0.0922486	0.156549
ENSG00000259460	9.32037	-1.10572	0.479288	-2.30701	0.021054	0.0448805
ENSG00000259462	5.85648	-0.402723	0.540273	-0.745407	0.456026	0.564951
ENSG00000259488	11.1587	-0.510741	0.537169	-0.9508	0.341706	0.452195
ENSG00000259494	21.6988	0.683817	0.398791	1.71473	0.0863956	0.148206
ENSG00000259495	104.424	-1.59764	0.167034	-9.56474	1.12486e-21	7.92321e-20
ENSG00000259502	7.87855	0.423805	0.513022	0.826096	0.40875	0.519045
ENSG00000259504	7.64126	3.05051	1.14702	2.65951	0.00782553	0.0191898
ENSG00000259529	8.8389	0.0356832	0.482974	0.0738821	0.941104	0.959362
ENSG00000259539	18.1999	0.895896	0.47168	1.89937	0.0575154	0.105649
ENSG00000259556	33.5345	0.768635	0.283665	2.70966	0.0067352	0.0168676
ENSG00000259562	25.0599	0.95568	0.340957	2.80294	0.00506394	0.013188
ENSG00000259577	7.89327	0.169882	0.535834	0.317042	0.751212	0.819474
ENSG00000259605	12.6869	-0.300213	0.431901	-0.695096	0.486995	0.593441
ENSG00000259635	7.52482	1.17126	0.73673	1.58981	0.111878	0.183367
ENSG00000259642	29.7283	-0.778363	0.282048	-2.75969	0.00578565	0.0147931
ENSG00000259648	6.17969	1.62298	0.71407	2.27286	0.0230347	0.0484435
ENSG00000259655	2.7837	4.28526	1.12177	3.8201	0.000133399	0.000535557
ENSG00000259659	6.40252	-0.366286	0.619627	-0.591139	0.554428	0.655375
ENSG00000259673	32.188	-0.958952	0.302133	-3.17393	0.00150388	0.00457496
ENSG00000259692	79.1453	0.536734	0.211366	2.53936	0.0111056	0.02591
ENSG00000259705	7.2583	-1.71169	0.663524	-2.5797	0.00988875	0.0234618
ENSG00000259706	14.695	0.454725	0.358637	1.26793	0.204825	0.301018
ENSG00000259707	7.70359	0.561196	0.526026	1.06686	0.286035	0.392868
ENSG00000259719	29.4645	2.58231	0.401788	6.42704	1.30114e-10	1.73238e-09
ENSG00000259744	5.16394	0.297023	0.526976	0.563637	0.573001	0.672243
ENSG00000259751	4.14534	-0.225861	0.855976	-0.263864	0.791885	0.851412
ENSG00000259755	5.24174	2.68605	0.792504	3.38932	0.000700652	0.00232863
ENSG00000259762	5.73706	-0.81662	0.668055	-1.22239	0.221562	0.320416
ENSG00000259767	7.74912	1.19951	0.527761	2.27284	0.0230361	0.0484435
ENSG00000259768	48.3036	-0.543986	0.256251	-2.12286	0.0337653	0.0672227
ENSG00000259775	13.4758	-0.131901	0.45515	-0.289797	0.771971	0.835948
ENSG00000259780	10.0078	1.146	0.705383	1.62465	0.104236	0.173321
ENSG00000259781	140.565	-0.13323	0.239043	-0.557349	0.577289	0.676136
ENSG00000259802	27.5253	0.17495	0.243314	0.71903	0.472122	0.579993
ENSG00000259804	7.60397	-0.326712	0.493767	-0.661672	0.508182	0.612967
ENSG00000259820	50.8618	0.0836544	0.257539	0.324822	0.745316	0.814579
ENSG00000259826	13.3416	-0.494231	0.329718	-1.49895	0.133886	0.212891
ENSG00000259856	9.95082	1.44622	0.607168	2.38191	0.017223	0.0377796
ENSG00000259865	32.8494	0.6815	0.25825	2.63891	0.00831732	0.0202042
ENSG00000259868	14.7405	1.12007	0.419016	2.67309	0.00751562	0.0185386
ENSG00000259869	8.87978	-0.653894	0.487688	-1.3408	0.179984	0.270871
ENSG00000259871	22.757	-1.22372	0.884705	-1.3832	0.166605	0.254399
ENSG00000259877	55.4311	-0.174054	0.241463	-0.72083	0.471014	0.579102
ENSG00000259887	7.552	-0.768055	0.47809	-1.60651	0.108163	0.178443
ENSG00000259891	102.564	-0.775831	0.178838	-4.33819	1.43664e-05	7.28025e-05
ENSG00000259895	14.9339	1.31243	0.468595	2.80077	0.00509807	0.0132681
ENSG00000259904	4.21332	-0.252181	2.69149	-0.0936959	0.925351	0.94748
ENSG00000259905	8.44266	0.428217	0.497786	0.860243	0.389655	0.500491
ENSG00000259916	8.34676	0.755662	0.588694	1.28363	0.199273	0.294113
ENSG00000259917	24.5984	-0.267155	0.390846	-0.68353	0.494272	0.600299
ENSG00000259920	14.477	0.784967	0.412303	1.90386	0.0569282	0.104762
ENSG00000259924	4.17099	3.06377	0.762905	4.01593	5.92119e-05	0.000259046
ENSG00000259933	6.16333	0.550705	0.645251	0.853474	0.393397	0.504472
ENSG00000259937	5.16294	0.495379	0.581749	0.851533	0.394473	0.505456
ENSG00000259940	5.6939	0.559273	0.845016	0.66185	0.508068	0.612962
ENSG00000259943	90.3554	-0.132129	0.163154	-0.80984	0.418032	0.528001
ENSG00000259953	68.1495	-0.117429	0.208713	-0.562634	0.573684	0.672876
ENSG00000259954	63.2503	-0.00136105	0.188061	-0.0072373	0.994226	0.995898
ENSG00000259956	1136.31	0.072019	0.0714989	1.00727	0.313803	0.422851
ENSG00000259959	88.5639	0.158068	0.165897	0.952806	0.340688	0.451251
ENSG00000259964	9.23216	-2.27199	0.493346	-4.60526	4.11957e-06	2.35685e-05
ENSG00000259969	119.146	0.442242	0.159018	2.78108	0.00541791	0.0139765
ENSG00000259972	193.212	0.555071	0.294641	1.88389	0.0595799	0.108816
ENSG00000259985	11.9923	-0.51336	0.429311	-1.19578	0.231784	0.332629
ENSG00000259994	66.3043	0.472227	0.244325	1.93278	0.0532632	0.0990563
ENSG00000260000	18.2688	-0.44943	0.326338	-1.37719	0.168452	0.256761
ENSG00000260001	22.1136	-0.525796	0.327397	-1.60599	0.108276	0.178586
ENSG00000260011	7.38139	0.924416	0.511694	1.80658	0.0708277	0.125431
ENSG00000260018	10.002	-2.58672	0.589254	-4.38982	1.13444e-05	5.87613e-05
ENSG00000260025	20.3062	-1.31482	0.391896	-3.35502	0.000793603	0.00259719
ENSG00000260032	4510.8	0.306947	0.0791079	3.8801	0.000104413	0.000430445
ENSG00000260038	13.5346	1.17304	0.434505	2.69971	0.00693992	0.0173119
ENSG00000260060	24.3468	1.20145	0.3522	3.41128	0.000646578	0.00217578
ENSG00000260063	8.33796	1.12551	0.53348	2.10976	0.0348794	0.0690561
ENSG00000260071	5.40371	1.34733	0.67307	2.00177	0.0453094	0.0862392
ENSG00000260075	12.9525	0.0551107	0.396507	0.138991	0.889458	0.922213
ENSG00000260077	42.3898	-0.0775186	0.214847	-0.360809	0.718243	0.793106
ENSG00000260081	41.2906	0.153954	0.27427	0.561324	0.574577	0.673682
ENSG00000260083	74.7114	0.857078	0.223121	3.84132	0.000122377	0.000497095
ENSG00000260086	5.9564	-0.380242	0.646604	-0.588061	0.556491	0.657513
ENSG00000260095	5.77082	0.67723	0.607996	1.11387	0.265333	0.370204
ENSG00000260101	12.2048	0.436223	0.443774	0.982985	0.325615	0.43492
ENSG00000260111	20.1319	0.449518	0.372237	1.20761	0.227196	0.32712
ENSG00000260118	15.4006	-0.0929866	0.341156	-0.272563	0.785189	0.84633
ENSG00000260136	17.2455	0.602991	0.367897	1.63902	0.101209	0.169157
ENSG00000260144	70.2743	1.99584	0.278317	7.17108	7.44086e-13	1.44351e-11
ENSG00000260160	22.352	0.804843	0.352187	2.28527	0.0222969	0.0470857
ENSG00000260166	44.104	3.9429	0.363685	10.8415	2.1882e-27	3.18538e-25
ENSG00000260179	16.0768	0.658996	0.450083	1.46417	0.143148	0.224675
ENSG00000260190	10.6675	0.128742	0.485916	0.264947	0.79105	0.850861
ENSG00000260193	39.6584	0.913121	0.277062	3.29573	0.000981668	0.00312243
ENSG00000260196	51.3696	0.356101	0.270373	1.31707	0.187814	0.280082
ENSG00000260219	18.966	0.728078	0.341764	2.13035	0.0331427	0.0662651
ENSG00000260230	1490.35	-0.160473	0.0725365	-2.21231	0.0269451	0.0554941
ENSG00000260231	21.8357	-0.32479	0.29738	-1.09217	0.274757	0.380355
ENSG00000260233	50.0095	-1.18004	0.207499	-5.68698	1.29305e-08	1.20718e-07
ENSG00000260236	55.8468	-0.976176	0.233363	-4.18307	2.87599e-05	0.00013531
ENSG00000260249	26.1913	-0.0842708	0.478286	-0.176193	0.860142	0.900848
ENSG00000260257	120.034	0.667698	0.21194	3.15041	0.0016304	0.00491285
ENSG00000260259	6.8347	-0.80165	0.591208	-1.35595	0.175114	0.265127
ENSG00000260260	68.0506	-1.44911	0.209648	-6.91212	4.77452e-12	8.10267e-11
ENSG00000260267	102.426	-0.596047	0.189708	-3.14192	0.00167846	0.00503665
ENSG00000260269	9.41309	0.260852	0.507773	0.513717	0.60745	0.701016
ENSG00000260274	6.58597	-2.20002	0.629637	-3.49411	0.000475639	0.00165585
ENSG00000260279	7.61756	1.07471	0.523071	2.05461	0.0399165	0.0775981
ENSG00000260285	63.5839	-1.42966	0.190342	-7.51103	5.86617e-14	1.36752e-12
ENSG00000260290	18.1484	-0.717671	0.610744	-1.17508	0.239964	0.341921
ENSG00000260293	108.415	0.0369898	0.157391	0.235019	0.814194	0.867802
ENSG00000260296	78.0033	0.623203	0.215728	2.88884	0.00386671	0.0104337
ENSG00000260306	53.183	0.951323	0.244701	3.8877	0.000101198	0.000418506
ENSG00000260314	14.1777	1.24558	0.446775	2.78793	0.00530464	0.0137095
ENSG00000260316	10.8024	0.771756	0.542349	1.42299	0.15474	0.239652
ENSG00000260317	32.5924	1.08084	0.36297	2.97776	0.00290362	0.00814821
ENSG00000260329	14.939	-1.48787	0.374054	-3.97768	6.95901e-05	0.000298795
ENSG00000260331	5.89942	0.809773	0.59273	1.36618	0.171884	0.261222
ENSG00000260339	5.97026	-2.03609	0.522517	-3.89669	9.75149e-05	0.000404381
ENSG00000260350	40.5564	-0.18729	0.2779	-0.673947	0.500345	0.605728
ENSG00000260366	10.971	1.27696	0.560924	2.27653	0.0228146	0.0480301
ENSG00000260368	22.3741	1.17452	0.369639	3.17748	0.00148559	0.00452703
ENSG00000260372	14.194	0.0236756	0.389442	0.0607936	0.951524	0.966224
ENSG00000260388	7.6545	1.10306	0.627694	1.75732	0.0788634	0.137272
ENSG00000260395	5.15439	5.75895	1.11863	5.14823	2.6295e-07	1.89842e-06
ENSG00000260398	99.1759	0.637878	0.157021	4.06238	4.85757e-05	0.000216563
ENSG00000260400	119.225	0.535975	0.153666	3.48792	0.00048679	0.00168928
ENSG00000260416	8.25082	0.423483	0.614082	0.689621	0.490433	0.596816
ENSG00000260418	5.32834	-0.958222	0.621796	-1.54106	0.123303	0.198668
ENSG00000260426	95.951	-0.296914	0.171925	-1.727	0.0841681	0.144884
ENSG00000260428	43.2564	-1.34761	0.36033	-3.73992	0.000184075	0.000716753
ENSG00000260442	14.2456	-0.559159	0.442126	-1.2647	0.205977	0.30244
ENSG00000260448	16.1684	-0.959642	0.339618	-2.82565	0.00471845	0.0124016
ENSG00000260455	34.3649	0.993932	0.273013	3.64061	0.000271995	0.0010121
ENSG00000260456	20.5746	0.272185	0.34487	0.789238	0.429973	0.539355
ENSG00000260464	31.8678	-0.522087	0.285373	-1.82949	0.0673261	0.120314
ENSG00000260490	6.91192	0.743807	0.592112	1.25619	0.209046	0.305986
ENSG00000260495	15.9524	-1.49562	0.391026	-3.82485	0.000130853	0.000526734
ENSG00000260526	17.5533	-0.404907	0.318097	-1.2729	0.203052	0.298749
ENSG00000260528	14.1103	0.0842074	0.385049	0.218693	0.826889	0.8771
ENSG00000260563	34.8109	-0.438102	0.219813	-1.99306	0.0462545	0.0877746
ENSG00000260565	366.353	0.113873	0.15108	0.753729	0.451012	0.560152
ENSG00000260572	13.9032	-0.0268767	0.379759	-0.070773	0.943578	0.960937
ENSG00000260578	14.2379	1.01809	0.443018	2.29808	0.0215572	0.0457842
ENSG00000260589	11.9131	-1.18663	0.576902	-2.05691	0.039695	0.0772209
ENSG00000260593	5.80185	5.1851	1.14063	4.54582	5.47214e-06	3.04728e-05
ENSG00000260604	9.37073	0.642633	0.437277	1.46962	0.141664	0.222879
ENSG00000260608	7.20848	-0.0335767	0.559155	-0.0600489	0.952117	0.96646
ENSG00000260630	60.8177	-0.0794111	0.213009	-0.372806	0.709293	0.785563
ENSG00000260633	58.5329	0.248235	0.217482	1.1414	0.253702	0.357171
ENSG00000260641	49.1451	-0.103122	0.217437	-0.474263	0.635312	0.724682
ENSG00000260643	12.4165	-0.176182	0.428781	-0.41089	0.681153	0.763185
ENSG00000260645	70.9218	-0.0310244	0.327536	-0.0947204	0.924537	0.946943
ENSG00000260659	5.29217	2.34234	0.767084	3.05356	0.00226141	0.00655477
ENSG00000260664	289.34	0.229364	0.115206	1.9909	0.0464915	0.0881648
ENSG00000260672	25.8323	3.09904	0.344528	8.99503	2.36174e-19	1.20553e-17
ENSG00000260676	8.52682	0.420211	0.511462	0.821588	0.411311	0.521505
ENSG00000260691	5.81147	-0.0914832	0.636779	-0.143665	0.885765	0.91916
ENSG00000260698	26.3785	1.65211	0.375958	4.39441	1.11075e-05	5.7671e-05
ENSG00000260708	57.3306	0.11569	0.217142	0.532788	0.594181	0.690315
ENSG00000260711	10.0523	0.339965	0.572045	0.594297	0.552313	0.653544
ENSG00000260714	6.09269	0.292727	0.578955	0.505612	0.613129	0.706326
ENSG00000260729	21.9705	-0.470808	0.36938	-1.27459	0.202454	0.298025
ENSG00000260740	8.44054	1.41214	0.567173	2.48978	0.0127821	0.0292289
ENSG00000260743	15.3356	0.799756	0.434357	1.84124	0.0655866	0.117698
ENSG00000260747	8.03783	-0.181037	0.637066	-0.284173	0.776278	0.839224
ENSG00000260751	30.8019	0.864359	0.258087	3.3491	0.000810738	0.00264486
ENSG00000260774	12.3279	-0.627812	0.399776	-1.57041	0.116319	0.189325
ENSG00000260778	15.1855	-0.110277	0.417823	-0.263933	0.791831	0.851402
ENSG00000260793	53.7991	-0.0236017	0.195915	-0.120469	0.904111	0.933564
ENSG00000260796	7.12978	1.18153	0.595899	1.98276	0.0473939	0.0896511
ENSG00000260804	791.076	1.2119	0.084618	14.322	1.59387e-46	1.49156e-43
ENSG00000260805	19.8377	-1.49432	0.302336	-4.94259	7.70932e-07	5.06701e-06
ENSG00000260806	14.6397	-0.980505	0.406201	-2.41384	0.0157852	0.03506
ENSG00000260807	541.506	0.297538	0.119947	2.48057	0.0131173	0.0299085
ENSG00000260838	19.4463	0.689861	0.305247	2.26001	0.0238206	0.0498959
ENSG00000260850	7.63076	0.0393364	0.56536	0.0695777	0.94453	0.961607
ENSG00000260852	130.921	-1.42286	0.181268	-7.84948	4.17778e-15	1.14147e-13
ENSG00000260855	83.0487	0.441806	0.196842	2.24447	0.024802	0.0516245
ENSG00000260874	20.2946	0.962559	0.37906	2.53933	0.0111066	0.02591
ENSG00000260903	519.779	0.583131	0.121025	4.81826	1.44819e-06	9.04634e-06
ENSG00000260910	347.052	0.221437	0.143204	1.5463	0.122032	0.197037
ENSG00000260911	9.67836	-0.35942	0.45815	-0.784504	0.432745	0.542193
ENSG00000260912	35.094	1.53312	0.336522	4.55577	5.21937e-06	2.92194e-05
ENSG00000260916	145.153	-0.601236	0.147471	-4.07699	4.5623e-05	0.000205027
ENSG00000260917	237.889	-0.186023	0.100038	-1.85952	0.0629535	0.113898
ENSG00000260918	31.2897	-0.230476	0.307263	-0.750093	0.453199	0.562193
ENSG00000260920	131.364	0.515301	0.16267	3.16776	0.00153618	0.00466239
ENSG00000260924	23.9993	-0.619868	0.289741	-2.13939	0.0324042	0.0650068
ENSG00000260927	11.5574	-2.34702	0.45026	-5.21258	1.86228e-07	1.38627e-06
ENSG00000260941	9.22719	0.202094	0.549931	0.36749	0.713254	0.788858
ENSG00000260942	101.471	-1.6426	0.235704	-6.96891	3.19412e-12	5.60067e-11
ENSG00000260947	68.7766	0.222349	0.201869	1.10145	0.270699	0.376059
ENSG00000260948	49.0868	0.959534	0.239008	4.01465	5.95342e-05	0.000260108
ENSG00000260949	15.6131	0.387736	0.429113	0.903574	0.366221	0.477032
ENSG00000260978	12.6047	0.491929	0.547452	0.89858	0.368877	0.479696
ENSG00000260996	9.88655	-0.317256	0.501464	-0.632661	0.526955	0.631144
ENSG00000261003	30.9448	2.31622	0.305612	7.57895	3.48368e-14	8.36934e-13
ENSG00000261008	18.3073	0.159761	0.337381	0.473534	0.635832	0.725
ENSG00000261019	10.151	0.267066	0.490016	0.545016	0.585743	0.683309
ENSG00000261037	11.6629	0.284397	0.517558	0.549499	0.582663	0.680605
ENSG00000261054	10.6348	-0.0513455	0.431574	-0.118973	0.905297	0.93444
ENSG00000261056	16.035	0.103234	0.398999	0.258732	0.795842	0.854064
ENSG00000261058	7.74193	1.76168	0.729512	2.41487	0.0157407	0.0349769
ENSG00000261064	9.06479	-1.94846	0.552437	-3.52703	0.000420246	0.00148244
ENSG00000261071	20.9592	-0.0610364	0.334679	-0.182373	0.85529	0.897551
ENSG00000261083	4.90181	3.45946	1.1219	3.08357	0.00204536	0.00599664
ENSG00000261087	109.287	1.6048	0.285409	5.62279	1.87894e-08	1.7035e-07
ENSG00000261093	12.8871	0.410205	0.408685	1.00372	0.315514	0.424691
ENSG00000261094	99.8819	-0.691734	0.140582	-4.92049	8.63298e-07	5.60104e-06
ENSG00000261096	36.4506	0.562985	0.29706	1.89519	0.0580677	0.106454
ENSG00000261098	51.955	0.727566	0.231134	3.14781	0.00164499	0.00495154
ENSG00000261101	34.2871	0.0626079	0.302698	0.206833	0.83614	0.884002
ENSG00000261115	2239.64	-0.0565222	0.0754155	-0.749478	0.453569	0.562581
ENSG00000261118	8.00108	0.521764	0.557617	0.935703	0.349426	0.459818
ENSG00000261120	4.94306	-1.33636	0.596682	-2.23965	0.0251135	0.0521867
ENSG00000261123	39.2203	0.142612	0.27125	0.525759	0.599056	0.69451
ENSG00000261126	22.2114	1.06737	0.37268	2.86404	0.00418276	0.0111669
ENSG00000261131	7.62626	1.68285	0.470307	3.57819	0.000345982	0.00125262
ENSG00000261136	42.3956	-1.18803	0.216663	-5.48331	4.17441e-08	3.53907e-07
ENSG00000261140	9.40076	0.691247	0.456084	1.51561	0.129617	0.207116
ENSG00000261150	64.1539	-0.769792	0.317603	-2.42376	0.0153608	0.0342413
ENSG00000261159	16.0209	0.35996	0.397731	0.905032	0.365448	0.476395
ENSG00000261167	32.0449	0.811478	0.268715	3.01985	0.00252903	0.00721866
ENSG00000261168	45.3571	0.47315	0.232035	2.03914	0.0414365	0.0800934
ENSG00000261173	6.00058	-0.760374	0.604324	-1.25822	0.208311	0.305047
ENSG00000261186	16.1941	-0.97991	0.366792	-2.67157	0.00754973	0.0186064
ENSG00000261188	50.761	-0.109421	0.257776	-0.424483	0.671214	0.754844
ENSG00000261204	10.1274	2.64646	0.652234	4.05753	4.95936e-05	0.000220501
ENSG00000261210	121.936	-1.73726	0.414459	-4.19164	2.76949e-05	0.000130799
ENSG00000261211	24.6254	-0.84668	0.278879	-3.03601	0.0023973	0.00688666
ENSG00000261218	14.6026	0.36657	1.09772	0.333937	0.738427	0.809373
ENSG00000261220	15.2546	-1.32287	0.36874	-3.58754	0.000333818	0.00121508
ENSG00000261221	454.928	0.382007	0.103186	3.7021	0.000213821	0.000819745
ENSG00000261226	15.2205	-0.143088	0.355308	-0.402715	0.687158	0.768213
ENSG00000261236	474.118	0.229735	0.0760293	3.02167	0.00251387	0.00718342
ENSG00000261247	8.23259	-0.914092	0.495384	-1.84522	0.0650056	0.116826
ENSG00000261251	15.9103	-0.756356	0.329722	-2.29392	0.0217953	0.0462051
ENSG00000261286	27.6443	0.125864	0.303583	0.414594	0.678439	0.761085
ENSG00000261302	9.19403	-0.535775	0.422692	-1.26753	0.204965	0.301179
ENSG00000261308	38.4136	-1.42849	0.269448	-5.30156	1.1482e-07	8.93643e-07
ENSG00000261324	48.8599	-0.272912	0.180008	-1.51611	0.129491	0.206992
ENSG00000261325	44.5165	0.876141	0.280165	3.12723	0.00176461	0.00526302
ENSG00000261326	170.588	1.30964	0.219132	5.9765	2.27988e-09	2.43899e-08
ENSG00000261329	4.76221	-0.650311	0.538039	-1.20867	0.22679	0.326654
ENSG00000261335	5.4889	-0.248174	0.599245	-0.414145	0.678768	0.761367
ENSG00000261338	53.4385	0.387003	0.287649	1.3454	0.178496	0.269106
ENSG00000261342	65.0907	1.43537	0.179409	8.00053	1.23885e-15	3.64458e-14
ENSG00000261349	22.7909	0.730278	0.305252	2.39238	0.0167395	0.0368918
ENSG00000261351	14.6317	0.0693839	0.381151	0.182038	0.855553	0.897764
ENSG00000261359	20.0907	3.16848	0.660224	4.7991	1.59378e-06	9.88665e-06
ENSG00000261360	21.3064	-1.27097	0.292749	-4.3415	1.41513e-05	7.18235e-05
ENSG00000261366	19.6903	-0.354501	0.315599	-1.12326	0.261326	0.365834
ENSG00000261371	17.5463	-0.966394	0.434356	-2.22489	0.0260886	0.0539336
ENSG00000261373	12.3097	-0.278144	0.481872	-0.577216	0.563793	0.664089
ENSG00000261386	7.95329	0.633536	0.514181	1.23213	0.217902	0.316263
ENSG00000261408	8.04564	0.992708	0.533948	1.85919	0.0630006	0.113962
ENSG00000261420	15.0243	0.0590066	0.336178	0.175522	0.860669	0.901064
ENSG00000261423	15.7991	0.208838	0.349519	0.597501	0.550173	0.651642
ENSG00000261426	4.40874	0.916585	0.960252	0.954526	0.339818	0.450182
ENSG00000261430	5.06121	-0.435702	0.701424	-0.621168	0.534489	0.637868
ENSG00000261433	9.50784	2.34238	0.698807	3.35198	0.000802371	0.00262279
ENSG00000261441	5.78721	0.780091	0.507873	1.536	0.124539	0.200348
ENSG00000261451	48.8377	0.490558	0.260189	1.88539	0.059377	0.108516
ENSG00000261455	111.889	-1.06942	0.190288	-5.62	1.90962e-08	1.7286e-07
ENSG00000261456	11.0427	-0.418227	0.484687	-0.862881	0.388203	0.498984
ENSG00000261462	7.44777	0.490663	0.572994	0.856315	0.391824	0.502816
ENSG00000261474	30.5278	-0.536562	0.285612	-1.87864	0.0602932	0.109895
ENSG00000261478	11.6105	-0.408341	0.509161	-0.801987	0.42256	0.532522
ENSG00000261485	37.7461	0.116508	0.264078	0.441187	0.659078	0.744336
ENSG00000261488	17.416	1.6665	0.389237	4.28144	1.85689e-05	9.14117e-05
ENSG00000261499	30.404	0.120482	0.278551	0.432531	0.665356	0.750047
ENSG00000261504	6.2101	0.0666507	0.725267	0.0918981	0.926779	0.948646
ENSG00000261512	46.5362	1.29033	0.318203	4.05505	5.01229e-05	0.000222552
ENSG00000261526	78.9357	-0.268739	0.215389	-1.24769	0.212145	0.309508
ENSG00000261542	15.1514	0.951362	0.377947	2.51718	0.0118298	0.027344
ENSG00000261553	8.84202	0.280634	0.522096	0.537514	0.590913	0.687784
ENSG00000261556	38.3946	-0.0568801	0.286424	-0.198587	0.842586	0.888331
ENSG00000261560	7.99397	0.711666	0.636531	1.11804	0.263551	0.368301
ENSG00000261570	6.61373	2.36113	0.627994	3.7598	0.000170048	0.00066649
ENSG00000261578	55.9667	0.961141	0.230512	4.16959	3.05154e-05	0.000142681
ENSG00000261587	15.4851	1.62675	0.462804	3.51499	0.000439776	0.00154357
ENSG00000261594	9.88563	-0.861398	0.468089	-1.84024	0.0657324	0.117938
ENSG00000261600	6.66372	-0.0404	0.555467	-0.0727315	0.94202	0.960096
ENSG00000261606	16.3923	2.28668	0.672974	3.39787	0.000679119	0.00226677
ENSG00000261609	504.153	-0.11862	0.0917805	-1.29244	0.196206	0.290481
ENSG00000261610	5.59658	2.11509	0.679775	3.11145	0.00186171	0.00550998
ENSG00000261613	47.5729	1.92508	0.25594	7.52163	5.40958e-14	1.26558e-12
ENSG00000261616	89.5787	-0.0222403	0.191367	-0.116218	0.90748	0.935579
ENSG00000261617	22.0929	1.54276	0.444447	3.47118	0.000518184	0.00178655
ENSG00000261618	7.35365	1.66159	0.697686	2.38157	0.017239	0.0378103
ENSG00000261649	7.49883	-1.86196	0.648873	-2.86953	0.00411082	0.0110092
ENSG00000261652	11.4273	-0.967587	0.464432	-2.08338	0.0372168	0.0729634
ENSG00000261654	15.4673	0.332385	0.380588	0.873346	0.382475	0.493192
ENSG00000261656	6.65114	1.68477	0.717439	2.34831	0.0188589	0.0408571
ENSG00000261659	56.1315	0.616565	0.232522	2.65164	0.00801015	0.0195742
ENSG00000261663	9.78776	0.867885	0.527284	1.64595	0.0997733	0.167057
ENSG00000261670	11.8406	3.44682	0.567125	6.07771	1.21911e-09	1.37137e-08
ENSG00000261678	864.636	0.233915	0.110241	2.12185	0.0338503	0.0673647
ENSG00000261687	7.28083	0.471909	0.557235	0.846875	0.397065	0.507949
ENSG00000261732	7.84449	0.420523	0.589298	0.7136	0.475475	0.5828
ENSG00000261744	18.8312	0.230246	0.38561	0.597095	0.550444	0.651792
ENSG00000261754	36.8816	0.478476	0.271335	1.76341	0.0778308	0.135753
ENSG00000261757	4.25927	-0.320513	0.767242	-0.417746	0.676133	0.759321
ENSG00000261762	8.38402	0.0382448	0.535777	0.071382	0.943094	0.960593
ENSG00000261766	34.6044	-1.30573	0.279642	-4.6693	3.02223e-06	1.77663e-05
ENSG00000261770	27.949	0.462574	0.286165	1.61646	0.105995	0.175442
ENSG00000261777	11.5433	0.822905	0.447016	1.84088	0.0656385	0.11778
ENSG00000261786	26.6365	0.176029	0.311961	0.564265	0.572574	0.671935
ENSG00000261790	10.0881	-0.192229	0.547475	-0.35112	0.725498	0.799053
ENSG00000261794	24.3804	-0.698138	0.315622	-2.21194	0.0269707	0.055541
ENSG00000261799	208.006	0.313944	0.108759	2.8866	0.0038943	0.0105022
ENSG00000261801	21.563	-1.92337	0.38722	-4.96712	6.79556e-07	4.51914e-06
ENSG00000261819	13.5925	-1.27692	0.602721	-2.11858	0.0341256	0.0678164
ENSG00000261824	629.142	0.395704	0.0758119	5.21954	1.79366e-07	1.33925e-06
ENSG00000261829	9.2334	-1.34222	0.559261	-2.39998	0.016396	0.0362079
ENSG00000261839	8.88305	-0.229049	0.506301	-0.452397	0.650983	0.738207
ENSG00000261840	32.0996	-0.103403	0.245639	-0.420954	0.673789	0.757293
ENSG00000261845	10.9831	1.90947	0.677156	2.81983	0.00480486	0.0126001
ENSG00000261879	99.7434	-0.349201	0.25922	-1.34712	0.177941	0.268456
ENSG00000261884	21.1502	0.511695	0.315804	1.62029	0.10517	0.174428
ENSG00000261886	5.24255	-1.5322	0.655435	-2.33768	0.0194038	0.0418439
ENSG00000261888	172.107	1.629	0.150767	10.8048	3.2673e-27	4.61935e-25
ENSG00000261889	60.4885	0.544397	0.214433	2.53877	0.0111242	0.0259451
ENSG00000261916	5.00217	1.94067	0.730151	2.65791	0.00786272	0.019269
ENSG00000261934	11.6777	0.516269	0.514744	1.00296	0.315879	0.425036
ENSG00000261970	7.22226	0.907678	0.505028	1.79728	0.0722909	0.127608
ENSG00000261971	173.458	0.352616	0.175455	2.00973	0.0444601	0.0849024
ENSG00000261996	8.03782	0.541517	0.519251	1.04288	0.297004	0.40471
ENSG00000262001	103.865	-1.1627	0.204506	-5.68539	1.30511e-08	1.21728e-07
ENSG00000262039	16.5806	0.583689	0.404918	1.4415	0.149444	0.232752
ENSG00000262049	89.5658	-0.267141	0.175812	-1.51947	0.128643	0.205787
ENSG00000262050	15.9759	-0.302017	0.338785	-0.891471	0.372677	0.483311
ENSG00000262075	10.1422	-0.696379	0.539369	-1.2911	0.19667	0.29097
ENSG00000262089	13.3212	0.276131	0.41226	0.669798	0.502986	0.608176
ENSG00000262117	6.47627	2.64748	0.634433	4.17298	3.0064e-05	0.000140805
ENSG00000262119	21.1141	-0.428385	0.357647	-1.19779	0.231	0.331625
ENSG00000262136	16.2096	2.31437	0.414139	5.58839	2.29187e-08	2.03892e-07
ENSG00000262155	80.1368	0.603864	0.252798	2.38872	0.0169071	0.0372111
ENSG00000262185	17.1302	-0.14816	0.383324	-0.386513	0.699117	0.777363
ENSG00000262198	144.005	-0.765838	0.191074	-4.00808	6.12155e-05	0.000266388
ENSG00000262209	9.5328	1.15621	0.478822	2.41469	0.0157485	0.0349904
ENSG00000262223	88.5635	-0.232281	0.189775	-1.22398	0.220959	0.319779
ENSG00000262227	26.1588	-0.72621	0.273867	-2.65169	0.00800903	0.0195739
ENSG00000262228	8.03699	1.26488	0.630165	2.00723	0.0447255	0.0853013
ENSG00000262246	78.8863	-0.335795	0.189762	-1.76956	0.0768009	0.134219
ENSG00000262265	9.32706	0.792141	0.556801	1.42266	0.154834	0.239772
ENSG00000262312	8.19746	0.89158	0.594666	1.49929	0.133797	0.212785
ENSG00000262333	14.7465	-0.494564	0.383275	-1.29036	0.196924	0.291127
ENSG00000262410	21.7271	0.423997	0.342496	1.23796	0.21573	0.313671
ENSG00000262412	9.97382	0.0496249	0.47082	0.105401	0.916058	0.941399
ENSG00000262413	4.85998	1.66741	0.647886	2.57361	0.0100643	0.0237779
ENSG00000262429	7.1411	-0.298214	0.486851	-0.612536	0.540183	0.642589
ENSG00000262434	37.7999	-0.212485	0.288482	-0.736561	0.461389	0.5698
ENSG00000262454	29.5164	0.327196	0.340761	0.960192	0.336958	0.447199
ENSG00000262468	30.8886	-0.918291	0.253879	-3.61704	0.000297986	0.00109766
ENSG00000262484	23.674	0.469868	0.328519	1.43026	0.152642	0.236833
ENSG00000262488	3.37997	-0.383314	1.42687	-0.268639	0.788207	0.848759
ENSG00000262492	6.88309	0.0487135	0.512518	0.0950474	0.924277	0.94677
ENSG00000262528	16.252	-0.292382	0.380811	-0.767788	0.442613	0.552094
ENSG00000262533	15.4836	0.0803606	0.428145	0.187695	0.851116	0.894493
ENSG00000262576	14.4739	0.615499	0.379211	1.6231	0.104567	0.173696
ENSG00000262580	196.161	0.444587	0.162246	2.7402	0.00614012	0.0155662
ENSG00000262585	24.5384	-0.985441	0.284697	-3.46137	0.000537429	0.00184578
ENSG00000262619	18.4209	0.1603	0.371043	0.432026	0.665723	0.750332
ENSG00000262624	9.82258	0.253097	0.479278	0.52808	0.597444	0.692969
ENSG00000262652	6.12865	1.7537	0.68296	2.56779	0.010235	0.0241376
ENSG00000262655	646.381	-0.958995	0.161381	-5.94243	2.80829e-09	2.95442e-08
ENSG00000262663	20.6079	1.59162	0.408304	3.89812	9.69431e-05	0.00040235
ENSG00000262681	4.8493	2.18619	0.721316	3.03083	0.00243883	0.00699676
ENSG00000262691	90.5959	0.625782	0.236232	2.64902	0.00807267	0.0197
ENSG00000262700	8.71043	1.77211	0.759538	2.33314	0.0196407	0.0422944
ENSG00000262712	18.176	-0.128779	0.325867	-0.39519	0.692703	0.772368
ENSG00000262714	3.81738	-1.42731	0.696523	-2.04919	0.0404431	0.0784992
ENSG00000262728	9.47173	-0.0486288	0.436706	-0.111354	0.911336	0.938263
ENSG00000262766	23.1985	1.79618	0.302322	5.94126	2.82838e-09	2.97396e-08
ENSG00000262772	40.6281	0.782413	0.302954	2.58261	0.00980553	0.0233037
ENSG00000262814	10.2019	0.0957095	0.491205	0.194846	0.845513	0.890347
ENSG00000262873	5.38636	1.59604	0.667294	2.39181	0.0167656	0.0369452
ENSG00000262877	324.525	-0.558827	0.124233	-4.49821	6.85275e-06	3.74084e-05
ENSG00000262879	515.94	0.122484	0.108828	1.12548	0.260384	0.364749
ENSG00000262903	51.8122	0.806277	0.218882	3.68362	0.000229943	0.00087456
ENSG00000262919	115.699	0.00276388	0.143839	0.0192152	0.984669	0.988949
ENSG00000263001	1895.47	0.19485	0.0718274	2.71275	0.00667275	0.0167411
ENSG00000263002	300.892	0.137306	0.122135	1.12422	0.260919	0.365343
ENSG00000263004	10.7884	0.75301	0.536598	1.4033	0.160526	0.24694
ENSG00000263033	12.8431	-0.650596	0.401774	-1.61931	0.105381	0.17472
ENSG00000263050	13.5438	-0.752125	0.450357	-1.67006	0.0949068	0.160191
ENSG00000263069	91.7863	0.757964	0.169686	4.46686	7.93758e-06	4.25716e-05
ENSG00000263072	309.618	0.383303	0.115242	3.32608	0.000880751	0.0028468
ENSG00000263126	5.49455	2.64319	0.880372	3.00236	0.002679	0.00759816
ENSG00000263142	17.8134	-0.758824	0.473342	-1.60312	0.108908	0.179402
ENSG00000263146	332.837	-0.236253	0.121783	-1.93996	0.0523848	0.0977366
ENSG00000263165	5.81865	1.55352	0.753058	2.06295	0.0391176	0.0762713
ENSG00000263167	6.45315	-0.490652	0.85135	-0.576322	0.564398	0.664703
ENSG00000263235	29.892	2.57494	0.345847	7.44531	9.67189e-14	2.1923e-12
ENSG00000263257	13.4832	1.08663	0.570452	1.90485	0.0567995	0.104583
ENSG00000263266	89.8154	-0.718306	0.594539	-1.20817	0.22698	0.326857
ENSG00000263276	6.56831	0.665533	0.661305	1.00639	0.314227	0.423363
ENSG00000263307	8.58368	-0.425494	0.429752	-0.990092	0.322129	0.431261
ENSG00000263327	12.3203	0.122606	0.478753	0.256095	0.797877	0.855067
ENSG00000263345	21.6792	3.51893	0.378571	9.2953	1.46798e-20	8.90396e-19
ENSG00000263412	25.0695	-0.410794	0.296407	-1.38591	0.165774	0.253387
ENSG00000263465	660.844	-0.0248296	0.0864781	-0.28712	0.774021	0.837521
ENSG00000263528	58.4179	-0.474428	0.246506	-1.92461	0.0542787	0.10065
ENSG00000263535	8.32831	1.33974	0.678148	1.97559	0.0482013	0.0909507
ENSG00000263551	4.95404	1.28517	0.702566	1.82925	0.0673621	0.120359
ENSG00000263603	20.1725	1.37804	0.508262	2.71129	0.00670227	0.0168001
ENSG00000263675	6.67611	0.973752	0.523322	1.86071	0.0627845	0.113645
ENSG00000263677	12.9412	1.38215	0.439072	3.14788	0.00164459	0.00495154
ENSG00000263729	13.9296	0.179374	0.487479	0.367962	0.712901	0.788581
ENSG00000263731	53.1123	2.01736	0.242825	8.30788	9.74278e-17	3.44491e-15
ENSG00000263753	883.609	0.106252	0.0707671	1.50144	0.133242	0.212005
ENSG00000263761	9.73549	1.02573	1.42002	0.722332	0.47009	0.578328
ENSG00000263766	9.9904	-0.161583	0.427585	-0.377898	0.705507	0.782516
ENSG00000263786	52.8064	1.27563	0.295837	4.31194	1.61831e-05	8.09648e-05
ENSG00000263823	12.7529	0.872504	0.38207	2.28363	0.0223936	0.0472441
ENSG00000263826	7.38623	-0.774582	0.49959	-1.55044	0.121037	0.195594
ENSG00000263843	22.6147	-0.777384	0.290824	-2.67304	0.00751674	0.018539
ENSG00000263874	60.3428	0.515091	0.212006	2.42961	0.0151152	0.033755
ENSG00000263884	8.11654	0.366712	0.524392	0.699308	0.484359	0.591032
ENSG00000263916	11.5723	0.960457	0.51258	1.87377	0.0609622	0.110846
ENSG00000263938	5.85307	-0.333939	0.591233	-0.564818	0.572198	0.671604
ENSG00000263956	302.96	-0.204308	0.128816	-1.58605	0.112729	0.18452
ENSG00000263961	14.1079	-1.86637	0.463196	-4.02933	5.59366e-05	0.000245756
ENSG00000263968	47.958	0.530172	0.272137	1.94818	0.0513931	0.0961699
ENSG00000263969	2.61995	1.51817	1.13231	1.34076	0.179997	0.270871
ENSG00000264017	4.94664	-0.439749	0.683	-0.64385	0.519673	0.623976
ENSG00000264031	3.46696	3.00249	1.2211	2.45884	0.0139388	0.0314748
ENSG00000264070	9.1127	0.449113	0.5058	0.887925	0.374581	0.485172
ENSG00000264083	7.33257	1.24053	0.637357	1.94637	0.0516106	0.0964957
ENSG00000264112	618.367	1.23092	0.153154	8.03713	9.19696e-16	2.75097e-14
ENSG00000264187	10.6344	1.98735	0.603737	3.29175	0.00099566	0.00316051
ENSG00000264204	15.9481	0.550952	0.415186	1.327	0.184509	0.276195
ENSG00000264247	198.484	-0.301593	0.122172	-2.46859	0.0135646	0.0307536
ENSG00000264278	43.129	-0.552532	0.226253	-2.4421	0.014602	0.032754
ENSG00000264279	5.57167	0.015727	0.625018	0.0251625	0.979925	0.98534
ENSG00000264324	5.32161	0.527035	0.630125	0.836397	0.402932	0.513815
ENSG00000264343	18.7213	-0.471635	0.397348	-1.18696	0.235244	0.336513
ENSG00000264345	5.86327	-0.217009	0.690392	-0.314328	0.753272	0.821056
ENSG00000264350	12.8412	-0.468162	0.528093	-0.886514	0.375341	0.48598
ENSG00000264364	2900.51	-0.0747581	0.0580465	-1.2879	0.197781	0.292186
ENSG00000264449	6.79402	0.856341	0.777338	1.10163	0.270622	0.376008
ENSG00000264458	8.01341	0.0196506	0.482074	0.0407627	0.967485	0.976928
ENSG00000264522	437.017	0.0952421	0.0872208	1.09197	0.274848	0.380455
ENSG00000264538	9.28397	1.56694	0.481097	3.25701	0.00112591	0.00352813
ENSG00000264575	30.6218	0.311516	0.275679	1.13	0.258478	0.362544
ENSG00000264589	19.4764	1.54773	0.325877	4.74944	2.03983e-06	1.24146e-05
ENSG00000264660	10.3876	0.848428	0.506785	1.67414	0.0941035	0.159136
ENSG00000264666	6.84744	-1.11247	0.505239	-2.20186	0.0276749	0.0567653
ENSG00000264808	4.76406	1.84847	0.670981	2.75488	0.0058713	0.0149828
ENSG00000264895	15.9887	1.25648	0.375442	3.34666	0.000817913	0.00266605
ENSG00000264920	20.629	-1.23124	0.327156	-3.76347	0.000167573	0.00065784
ENSG00000264958	4.24408	2.36701	0.957214	2.47282	0.0134053	0.0304662
ENSG00000265095	6.79183	0.169734	0.662062	0.256372	0.797664	0.855006
ENSG00000265148	54.2889	-0.23366	0.203671	-1.14724	0.251281	0.354322
ENSG00000265179	16.6066	0.086688	0.365479	0.23719	0.812509	0.866523
ENSG00000265241	1181.51	0.750095	0.0860158	8.72044	2.77133e-18	1.24343e-16
ENSG00000265254	23.5138	0.0606492	0.336327	0.180328	0.856895	0.898741
ENSG00000265354	394.586	-0.127763	0.10917	-1.17031	0.241876	0.343811
ENSG00000265370	6.74481	1.38478	0.61935	2.23587	0.0253604	0.0526108
ENSG00000265393	8.8708	-0.0706472	0.606033	-0.116573	0.907198	0.935565
ENSG00000265400	8.47409	0.976347	0.858024	1.1379	0.255162	0.358918
ENSG00000265413	8.03778	0.260023	0.781735	0.332623	0.739419	0.809903
ENSG00000265451	24.0859	0.758535	0.29264	2.59205	0.00954072	0.0227652
ENSG00000265452	11.2891	0.120542	0.468237	0.257438	0.796841	0.854636
ENSG00000265458	19.6546	-0.464609	0.313532	-1.48186	0.138378	0.21875
ENSG00000265462	3.78422	4.05521	1.00992	4.01539	5.93468e-05	0.00025952
ENSG00000265491	638.419	0.356289	0.0931858	3.82343	0.00013161	0.000529389
ENSG00000265590	36.6018	0.494551	0.255363	1.93666	0.052787	0.0983289
ENSG00000265666	19.9059	-0.618437	0.318835	-1.93968	0.0524187	0.0977819
ENSG00000265681	16.4719	0.99799	0.365354	2.73157	0.00630333	0.0159213
ENSG00000265683	7.19963	-1.8497	0.586126	-3.1558	0.00160059	0.00483102
ENSG00000265688	63.5041	-0.718343	0.229673	-3.12767	0.00176197	0.00525675
ENSG00000265702	9.93791	1.22977	0.490375	2.50782	0.0121479	0.0279511
ENSG00000265728	15.4779	1.12626	0.408587	2.75646	0.00584299	0.0149164
ENSG00000265763	24.0969	-0.0625119	0.332971	-0.18774	0.851081	0.894493
ENSG00000265778	8.0975	-0.708281	0.446682	-1.58565	0.112819	0.184652
ENSG00000265800	31.2699	0.721948	0.303179	2.38126	0.0172536	0.0378296
ENSG00000265806	36.566	0.589543	0.252789	2.33215	0.0196929	0.0423882
ENSG00000265808	672.076	0.21963	0.0772933	2.84151	0.00449004	0.0118791
ENSG00000265817	116.904	0.400005	0.143177	2.79378	0.00520956	0.0135174
ENSG00000265917	23.2679	1.32429	0.30208	4.3839	1.16572e-05	6.02067e-05
ENSG00000265962	14.1328	-2.51235	0.497672	-5.0482	4.45982e-07	3.07632e-06
ENSG00000265967	17.3875	1.01753	0.474782	2.14315	0.032101	0.0644645
ENSG00000265972	161.107	0.614211	0.18306	3.35525	0.000792924	0.00259579
ENSG00000265982	8.17054	-0.0448873	0.586867	-0.0764864	0.939032	0.957747
ENSG00000266017	8.26261	-0.96054	0.447247	-2.14767	0.0317396	0.0638366
ENSG00000266028	2012.3	0.0634624	0.0685958	0.925164	0.354881	0.465468
ENSG00000266053	19.0049	-1.50214	0.332161	-4.52233	6.11631e-06	3.37255e-05
ENSG00000266074	2174.05	0.217565	0.133177	1.63365	0.102332	0.1706
ENSG00000266094	40.5422	0.25821	0.307171	0.840608	0.400568	0.511631
ENSG00000266124	12.8825	0.557592	0.445087	1.25277	0.210289	0.30744
ENSG00000266173	167.797	0.438649	0.195539	2.24328	0.0248789	0.0517596
ENSG00000266208	42.6834	-2.18312	0.299929	-7.27879	3.36825e-13	6.90949e-12
ENSG00000266235	17.7203	0.821541	0.403234	2.03738	0.0416118	0.0803848
ENSG00000266236	28.6568	0.622575	0.304194	2.04664	0.0406934	0.0789055
ENSG00000266256	9.88392	-0.2152	0.506492	-0.424883	0.670922	0.754634
ENSG00000266258	17.2561	1.79478	0.483296	3.71362	0.000204314	0.000787443
ENSG00000266288	7.17213	0.96087	0.710739	1.35193	0.176398	0.266638
ENSG00000266338	490.119	-0.621723	0.111387	-5.58164	2.38255e-08	2.11481e-07
ENSG00000266385	8.79089	1.45009	0.721448	2.00998	0.0444338	0.0848685
ENSG00000266401	4.12643	3.7507	0.901744	4.15938	3.19112e-05	0.00014836
ENSG00000266405	12.5375	-0.161649	0.463115	-0.349048	0.727053	0.800431
ENSG00000266412	1468.79	0.161796	0.0929954	1.73983	0.0818883	0.141599
ENSG00000266469	12.1287	0.144133	0.441259	0.326641	0.743939	0.813346
ENSG00000266472	517.911	0.151033	0.097758	1.54497	0.122353	0.197429
ENSG00000266490	53.9739	-0.133626	0.291723	-0.45806	0.646909	0.734392
ENSG00000266507	5.55139	0.0801382	0.771578	0.103863	0.917278	0.942374
ENSG00000266524	1149.18	-1.87482	0.307788	-6.09126	1.12028e-09	1.26527e-08
ENSG00000266538	6.83177	0.275671	0.5473	0.503693	0.614477	0.707381
ENSG00000266578	21.0394	-1.5187	0.331286	-4.58426	4.55594e-06	2.5765e-05
ENSG00000266613	3.6395	3.22636	1.28659	2.50768	0.0121528	0.0279591
ENSG00000266648	4.80559	2.25359	0.734253	3.06923	0.00214611	0.00626304
ENSG00000266680	10.6427	1.07082	0.536859	1.99461	0.046086	0.0875139
ENSG00000266709	18.2862	1.07616	0.345517	3.11464	0.00184169	0.00545979
ENSG00000266714	49.6646	-0.719636	0.239647	-3.00289	0.00267425	0.00758799
ENSG00000266718	24.7256	5.73191	0.648594	8.83745	9.79324e-19	4.65997e-17
ENSG00000266733	12.5135	1.08857	0.514514	2.11572	0.0343689	0.068231
ENSG00000266777	83.5621	1.26515	0.240641	5.2574	1.4611e-07	1.11357e-06
ENSG00000266835	52.2078	1.10918	0.366034	3.03028	0.00244327	0.00700543
ENSG00000266844	20.4274	1.07809	0.391399	2.75444	0.00587922	0.0149992
ENSG00000266852	7.69893	-0.726095	0.506024	-1.4349	0.151315	0.235089
ENSG00000266876	5.07514	1.58349	0.743732	2.12912	0.0332445	0.066408
ENSG00000266896	11.6041	-0.334559	0.472422	-0.708178	0.478835	0.585757
ENSG00000266904	51.0177	0.389303	0.334296	1.16455	0.244202	0.346403
ENSG00000266907	6.63662	0.686741	0.642632	1.06864	0.285232	0.392013
ENSG00000266909	4.88204	0.64217	0.809195	0.793591	0.427434	0.5371
ENSG00000266910	9.65109	1.64055	0.500218	3.27966	0.00103931	0.00328421
ENSG00000266916	52.3592	-0.319379	0.233364	-1.36859	0.171129	0.260273
ENSG00000266921	12.6198	-0.717579	0.420223	-1.70761	0.0877082	0.149999
ENSG00000266934	5.25486	0.0987447	0.607005	0.162675	0.870774	0.908017
ENSG00000266944	6.61255	3.4276	1.07085	3.20084	0.00137028	0.00421295
ENSG00000266947	18.1493	-0.780232	0.404312	-1.92978	0.0536343	0.0996899
ENSG00000266957	8.31834	2.76603	0.650978	4.24904	2.14686e-05	0.000103866
ENSG00000266962	214.748	0.270979	0.121938	2.22227	0.0262652	0.0542596
ENSG00000266967	39.6647	0.636547	0.349537	1.82111	0.0685896	0.122062
ENSG00000266968	3.72027	-0.74703	0.897309	-0.832523	0.405114	0.515762
ENSG00000266970	7.47972	-0.42168	0.554194	-0.760889	0.446723	0.555739
ENSG00000266993	16.5668	0.464633	0.384224	1.20927	0.226557	0.326391
ENSG00000266994	10.2833	1.39918	0.455921	3.0689	0.00214849	0.00626814
ENSG00000267002	164.848	0.232743	0.144416	1.61161	0.107046	0.176854
ENSG00000267030	8.00612	0.763305	0.660396	1.15583	0.247751	0.350524
ENSG00000267040	8.19702	0.471666	0.535339	0.881059	0.378286	0.488826
ENSG00000267041	58.1471	-0.665699	0.313049	-2.1265	0.0334614	0.0667326
ENSG00000267048	20.144	0.115637	0.41997	0.275346	0.78305	0.844687
ENSG00000267053	10.8719	0.286669	0.420348	0.68198	0.495251	0.601191
ENSG00000267058	29.1172	-0.521294	0.295965	-1.76134	0.0781815	0.136244
ENSG00000267060	10.6946	-0.422529	0.439929	-0.960449	0.336829	0.447194
ENSG00000267064	19.0851	-0.651524	0.421777	-1.54471	0.122416	0.197513
ENSG00000267077	8.94304	-0.973021	0.499369	-1.9485	0.0513553	0.0961175
ENSG00000267080	141.849	-0.105844	0.166584	-0.635378	0.525182	0.629437
ENSG00000267083	5.56474	0.171471	0.657881	0.260642	0.794369	0.853297
ENSG00000267088	14.3592	1.69467	0.406793	4.16593	3.1009e-05	0.000144679
ENSG00000267091	5.97357	2.58699	0.913226	2.8328	0.00461417	0.0121585
ENSG00000267096	18.4433	1.45397	0.521235	2.78946	0.00527956	0.0136536
ENSG00000267100	267.544	0.766966	0.110936	6.91357	4.72592e-12	8.04101e-11
ENSG00000267102	8.62365	-0.273022	0.666985	-0.409337	0.682292	0.764273
ENSG00000267106	142.181	0.540278	0.132161	4.08802	4.35068e-05	0.000196145
ENSG00000267108	5.33002	-2.27508	0.793707	-2.8664	0.00415173	0.0111007
ENSG00000267114	10.8579	-0.245902	0.418634	-0.587393	0.55694	0.65787
ENSG00000267123	24.0506	5.01163	0.611331	8.1979	2.44623e-16	8.05248e-15
ENSG00000267127	28.8213	1.58531	0.342204	4.63265	3.61013e-06	2.08543e-05
ENSG00000267128	18.5202	-1.04558	0.388381	-2.69214	0.00709956	0.0176363
ENSG00000267152	37.5253	0.373583	0.275884	1.35413	0.175695	0.265823
ENSG00000267160	20.1051	-0.141047	0.338031	-0.417262	0.676487	0.759632
ENSG00000267169	31.7702	-0.301882	0.306024	-0.986464	0.323905	0.43299
ENSG00000267185	7.54934	1.34065	0.661839	2.02565	0.0428008	0.0823015
ENSG00000267191	21.2384	0.371219	0.315336	1.17721	0.23911	0.341025
ENSG00000267199	11.2974	-0.00366457	0.478536	-0.00765789	0.99389	0.995765
ENSG00000267216	14.6999	0.252742	0.437006	0.578348	0.563029	0.663308
ENSG00000267221	35.2736	0.943678	0.252964	3.73048	0.000191112	0.00074092
ENSG00000267245	5.4979	1.4091	0.703319	2.0035	0.0451239	0.0859763
ENSG00000267248	81.2426	0.0487356	0.202856	0.240247	0.810139	0.864653
ENSG00000267249	7.4547	0.644492	0.557491	1.15606	0.247657	0.35046
ENSG00000267251	18.1443	1.35976	0.38248	3.55512	0.000377804	0.00135312
ENSG00000267254	148.19	0.0129243	0.163349	0.0791204	0.936937	0.956255
ENSG00000267260	26.2544	-0.435465	0.291312	-1.49484	0.134957	0.2143
ENSG00000267263	7.11217	0.452887	0.594498	0.761798	0.446181	0.555275
ENSG00000267265	13.21	0.331691	0.394772	0.84021	0.400791	0.511816
ENSG00000267270	77.6356	0.444735	0.184965	2.40443	0.0161978	0.035829
ENSG00000267272	3.5783	1.79885	1.33226	1.35022	0.176945	0.26726
ENSG00000267274	9.73766	0.60622	0.488259	1.24159	0.214386	0.312106
ENSG00000267277	7.09882	-1.11173	0.639816	-1.73758	0.0822843	0.142133
ENSG00000267278	13.255	0.0197206	0.41008	0.0480897	0.961645	0.972732
ENSG00000267280	12.818	-2.76838	0.469713	-5.89377	3.77478e-09	3.86767e-08
ENSG00000267283	71.0917	-0.187357	0.231762	-0.808404	0.418858	0.52884
ENSG00000267287	7.24314	-0.406594	0.580301	-0.700661	0.483515	0.590335
ENSG00000267296	9.04567	-0.635964	0.572108	-1.11161	0.266304	0.371279
ENSG00000267309	44.2072	0.12568	0.241881	0.519592	0.603348	0.697922
ENSG00000267313	66.199	0.463573	0.190375	2.43504	0.0148899	0.0333125
ENSG00000267317	35.1276	0.0275564	0.326565	0.0843825	0.932752	0.95337
ENSG00000267319	7.44681	-0.317338	0.534548	-0.593656	0.552742	0.653973
ENSG00000267321	96.9529	-0.241109	0.151293	-1.59366	0.111013	0.182265
ENSG00000267325	25.6611	-0.142251	0.288218	-0.493553	0.621622	0.713725
ENSG00000267327	5.87083	-0.505149	0.594442	-0.849787	0.395444	0.506304
ENSG00000267345	7.2653	-1.15009	0.52483	-2.19135	0.0284264	0.0581306
ENSG00000267348	79.1344	-0.0248696	0.173652	-0.143215	0.88612	0.919431
ENSG00000267355	5.3211	1.63094	0.775932	2.10191	0.0355611	0.0701984
ENSG00000267365	18.0169	-1.6759	0.434425	-3.85773	0.000114443	0.000467868
ENSG00000267383	24.1704	0.216881	0.30096	0.720632	0.471136	0.579178
ENSG00000267388	8.20998	0.896627	0.552752	1.62211	0.104779	0.173898
ENSG00000267390	22.219	-1.13597	0.324782	-3.49764	0.000469394	0.00163678
ENSG00000267395	7.84238	-1.33366	0.6533	-2.04142	0.0412094	0.079725
ENSG00000267397	19.4971	1.78837	0.399914	4.47189	7.75301e-06	4.17431e-05
ENSG00000267405	10.3432	0.115021	0.530029	0.217009	0.828201	0.87797
ENSG00000267414	30.2595	0.224503	0.271402	0.827195	0.408126	0.518457
ENSG00000267416	6.44856	-0.816248	0.537149	-1.51959	0.128613	0.205772
ENSG00000267422	40.8222	0.580619	0.227352	2.55383	0.0106544	0.0249858
ENSG00000267436	55.8821	1.64029	0.248458	6.60186	4.06026e-11	5.94577e-10
ENSG00000267454	45.2249	0.315821	0.227831	1.38621	0.165683	0.253287
ENSG00000267465	10.1435	1.36066	0.604595	2.25053	0.0244152	0.050948
ENSG00000267470	217.441	0.405482	0.102845	3.94264	8.05899e-05	0.000340533
ENSG00000267481	55.224	0.353531	0.22628	1.56236	0.118203	0.19174
ENSG00000267493	11.8241	0.249263	0.450006	0.55391	0.57964	0.678103
ENSG00000267500	5.96118	0.356487	0.663064	0.537636	0.590829	0.687776
ENSG00000267504	5.07212	0.812264	0.783159	1.03716	0.299659	0.407509
ENSG00000267506	7.43135	0.527066	0.594785	0.886144	0.37554	0.486173
ENSG00000267507	12.0432	-0.179575	0.490472	-0.366127	0.71427	0.789384
ENSG00000267508	147.087	0.0141689	0.143212	0.0989365	0.921189	0.944893
ENSG00000267518	2.8421	4.0819	1.07472	3.79812	0.000145798	0.000579536
ENSG00000267519	177.978	-0.582204	0.136918	-4.25221	2.11667e-05	0.000102683
ENSG00000267534	116.908	-0.317714	0.158569	-2.00363	0.0451097	0.0859675
ENSG00000267544	4.19155	1.64499	0.805238	2.04287	0.0410657	0.0794706
ENSG00000267546	8.65067	-1.28511	0.516952	-2.48594	0.0129211	0.0295261
ENSG00000267549	11.0872	0.584	0.426424	1.36953	0.170834	0.259888
ENSG00000267571	10.883	1.16399	0.489321	2.37879	0.0173695	0.0380498
ENSG00000267575	122.304	-0.35045	0.151938	-2.30654	0.0210806	0.0449274
ENSG00000267586	17.5828	-0.423818	0.351593	-1.20542	0.22804	0.328071
ENSG00000267594	23.3338	-0.529917	0.334903	-1.5823	0.113581	0.185652
ENSG00000267605	13.3791	0.242991	0.386885	0.628072	0.529957	0.634038
ENSG00000267632	54.3997	1.13147	0.248393	4.55515	5.23487e-06	2.9276e-05
ENSG00000267634	19.4165	3.48344	0.511646	6.8083	9.87595e-12	1.58953e-10
ENSG00000267644	4.01268	2.28349	0.985983	2.31596	0.0205606	0.0439862
ENSG00000267651	64.0708	0.543733	0.252615	2.15242	0.0313644	0.0632372
ENSG00000267655	13.8436	0.97266	0.388733	2.50213	0.0123449	0.0283547
ENSG00000267665	12.3151	1.58221	0.917572	1.72434	0.0846459	0.145573
ENSG00000267666	15.088	2.47852	0.404946	6.12062	9.32119e-10	1.06873e-08
ENSG00000267676	17.5406	-0.939901	0.348275	-2.69873	0.00696047	0.0173522
ENSG00000267680	391.483	-0.178169	0.113986	-1.56307	0.118036	0.1915
ENSG00000267682	11.3078	0.711111	0.474511	1.49862	0.133973	0.213013
ENSG00000267707	10.7351	-0.103339	0.45693	-0.226159	0.821077	0.873103
ENSG00000267714	6.72752	1.7269	0.542119	3.18547	0.00144522	0.00441879
ENSG00000267717	7.09501	1.85803	0.669164	2.77665	0.0054923	0.0141368
ENSG00000267731	14.5863	1.65001	0.554244	2.97704	0.00291046	0.00816402
ENSG00000267746	8.07145	-0.22629	0.464892	-0.48676	0.626429	0.717384
ENSG00000267750	64.7969	0.778607	0.239643	3.24903	0.00115797	0.00361846
ENSG00000267751	17.7756	-0.973867	0.342197	-2.84592	0.0044283	0.0117337
ENSG00000267767	19.3796	-0.332367	0.350331	-0.948723	0.342761	0.453202
ENSG00000267778	14.0913	0.38635	0.620321	0.622822	0.533402	0.636764
ENSG00000267784	18.0454	0.205312	0.367275	0.559013	0.576153	0.675103
ENSG00000267786	15.8857	0.116603	0.361553	0.322508	0.747068	0.816049
ENSG00000267787	16.9859	-0.497679	0.416389	-1.19523	0.231999	0.33284
ENSG00000267796	28.3314	0.268824	0.304286	0.883459	0.376989	0.487567
ENSG00000267809	18.3156	-0.351259	0.42692	-0.822774	0.410636	0.520836
ENSG00000267834	6.80509	-0.539869	0.553856	-0.974745	0.329687	0.439433
ENSG00000267838	13.7737	0.0779993	0.369067	0.211342	0.832621	0.881269
ENSG00000267855	10.5309	1.35726	0.481873	2.81663	0.0048531	0.012713
ENSG00000267858	158.333	0.953339	0.158023	6.03292	1.61023e-09	1.77577e-08
ENSG00000267868	22.633	-0.00480439	0.277331	-0.0173237	0.986178	0.990044
ENSG00000267871	28.1161	0.218191	0.313796	0.695327	0.48685	0.593412
ENSG00000267886	14.4292	-0.314091	0.437624	-0.71772	0.47293	0.580483
ENSG00000267890	7.06639	-0.111749	0.55932	-0.199794	0.841641	0.887984
ENSG00000267892	7.90864	-1.58715	0.748652	-2.12001	0.0340052	0.0676112
ENSG00000267898	23.992	-0.720513	0.321857	-2.23861	0.0251813	0.0523075
ENSG00000267904	74.979	0.0929466	0.183705	0.505956	0.612888	0.706131
ENSG00000267909	127.194	-0.198491	0.151731	-1.30817	0.190815	0.283731
ENSG00000267919	8.82637	0.673951	0.556577	1.21089	0.225939	0.32562
ENSG00000267938	19.7802	2.18468	0.386562	5.65155	1.59005e-08	1.46085e-07
ENSG00000267940	28.4479	-0.260565	0.294564	-0.884578	0.376384	0.487042
ENSG00000267961	4.23653	3.14926	1.18942	2.64772	0.00810363	0.0197682
ENSG00000267980	15.9698	-0.330059	0.411702	-0.801693	0.42273	0.5326
ENSG00000268001	7.25123	0.108199	0.553897	0.195341	0.845126	0.890202
ENSG00000268006	54.0209	-0.326091	0.22742	-1.43387	0.151609	0.235473
ENSG00000268034	8.76377	-0.116767	0.681339	-0.171378	0.863927	0.903175
ENSG00000268041	15.1131	-1.06515	0.375031	-2.84016	0.00450906	0.0119246
ENSG00000268043	691.487	-0.333615	0.119937	-2.78158	0.00540955	0.0139567
ENSG00000268049	42.0534	0.477933	0.233236	2.04914	0.0404487	0.0785006
ENSG00000268061	10.1853	-0.344294	0.488219	-0.705205	0.480683	0.587498
ENSG00000268069	17.2052	0.898234	0.426538	2.10587	0.0352158	0.0695958
ENSG00000268089	620.469	-1.30001	0.136308	-9.53734	1.46545e-21	1.01049e-19
ENSG00000268093	17.0256	1.59761	0.33663	4.7459	2.07584e-06	1.25987e-05
ENSG00000268119	36.2958	0.379059	0.236079	1.60564	0.108352	0.178681
ENSG00000268182	70.8302	0.853597	0.194497	4.38875	1.14004e-05	5.90047e-05
ENSG00000268201	22.4476	0.667277	0.4143	1.61061	0.107264	0.177139
ENSG00000268205	363.635	0.570287	0.180102	3.16647	0.00154301	0.00467806
ENSG00000268218	14.574	1.11641	0.413485	2.7	0.00693399	0.0173015
ENSG00000268230	27.619	-0.427132	0.318692	-1.34026	0.180159	0.271032
ENSG00000268231	19.4796	0.507283	0.298661	1.69853	0.0894086	0.152443
ENSG00000268266	32.8747	0.182302	0.331831	0.549381	0.582744	0.680622
ENSG00000268279	50.4329	1.03465	0.205159	5.04315	4.57922e-07	3.14984e-06
ENSG00000268350	23.3293	0.119712	0.37003	0.323519	0.746302	0.815385
ENSG00000268362	107.878	0.810525	0.205748	3.93941	8.16832e-05	0.00034462
ENSG00000268364	14.7879	-0.907585	0.389417	-2.33063	0.019773	0.0425142
ENSG00000268379	9.7543	-1.17448	0.462907	-2.53718	0.0111748	0.0260445
ENSG00000268388	8.62	-0.626876	0.479676	-1.30687	0.191256	0.284179
ENSG00000268392	14.7055	0.265758	0.407252	0.652564	0.514038	0.618294
ENSG00000268401	21.2067	-0.303343	0.337317	-0.899282	0.368502	0.479368
ENSG00000268403	40.8724	-0.629266	0.345811	-1.81968	0.068808	0.12235
ENSG00000268460	5.66268	2.62382	0.678263	3.86844	0.000109532	0.000449567
ENSG00000268471	94.2132	-0.8091	0.208068	-3.88863	0.000100811	0.000417084
ENSG00000268496	25.6634	0.704881	0.35597	1.98017	0.0476845	0.0901141
ENSG00000268499	6.05368	0.641092	0.757212	0.846647	0.397192	0.508046
ENSG00000268516	42.0846	-0.279008	0.220396	-1.26594	0.205535	0.301904
ENSG00000268521	26.2184	0.894295	0.29168	3.06602	0.00216931	0.00631762
ENSG00000268533	10.4597	0.151599	0.410576	0.369234	0.711953	0.787621
ENSG00000268573	13.5961	0.225604	0.386409	0.583848	0.559323	0.659931
ENSG00000268575	109.053	0.686043	0.185405	3.70024	0.000215398	0.000824987
ENSG00000268583	6.51891	-0.732626	0.534879	-1.3697	0.17078	0.259825
ENSG00000268584	13.9921	-1.25412	0.447057	-2.80528	0.00502731	0.0131065
ENSG00000268660	7.24367	0.0614231	0.508972	0.120681	0.903944	0.933564
ENSG00000268670	18.4159	0.340053	0.330415	1.02917	0.303401	0.411514
ENSG00000268743	8.91027	0.27295	0.570905	0.4781	0.632579	0.722296
ENSG00000268747	18.514	0.444363	0.410673	1.08204	0.279236	0.385578
ENSG00000268751	11.2766	0.0508617	0.530403	0.0958924	0.923606	0.946426
ENSG00000268798	55.2129	2.50435	0.252413	9.92165	3.35168e-23	2.82692e-21
ENSG00000268836	8.44355	0.932087	0.561874	1.65889	0.0971381	0.163298
ENSG00000268858	77.0187	-0.200542	0.226265	-0.886315	0.375448	0.486086
ENSG00000268883	4.12526	-0.425864	0.888761	-0.479166	0.63182	0.721678
ENSG00000268895	109.114	0.362251	0.157137	2.30532	0.0211488	0.0450435
ENSG00000268896	6.59133	-0.672177	0.79297	-0.84767	0.396622	0.507482
ENSG00000268903	22.9915	0.639206	0.389639	1.64051	0.100899	0.168712
ENSG00000268912	60.365	0.653117	0.212132	3.07882	0.00207821	0.00608385
ENSG00000268945	15.2854	0.22731	0.463611	0.490304	0.623919	0.715777
ENSG00000268996	25.2055	-0.536901	0.339197	-1.58286	0.113453	0.185504
ENSG00000269001	8.50807	-0.907844	0.496906	-1.82699	0.0677006	0.120812
ENSG00000269038	11.9758	-0.679366	0.360377	-1.88515	0.059409	0.108555
ENSG00000269044	74.1786	0.0845647	0.175945	0.480632	0.630778	0.720826
ENSG00000269054	15.4903	1.48057	0.397025	3.72918	0.000192106	0.000744337
ENSG00000269067	12.4567	-0.531035	0.440203	-1.20634	0.227686	0.327633
ENSG00000269068	9.11659	0.451268	0.55359	0.815167	0.414977	0.525151
ENSG00000269069	105.539	1.28741	0.170106	7.56828	3.78184e-14	9.00857e-13
ENSG00000269091	61.2075	1.22245	0.222219	5.50111	3.77417e-08	3.22759e-07
ENSG00000269113	5.38634	-1.79303	0.770474	-2.32718	0.0199556	0.0428598
ENSG00000269125	9.5396	1.76953	1.06594	1.66007	0.0969009	0.163025
ENSG00000269139	22.3847	-0.416299	0.342252	-1.21635	0.22385	0.323226
ENSG00000269176	15.4208	-0.73721	0.403978	-1.82488	0.0680198	0.121278
ENSG00000269190	45.084	-2.64308	0.344145	-7.68014	1.58919e-14	4.04021e-13
ENSG00000269194	12.575	-0.371612	0.442459	-0.83988	0.400976	0.511979
ENSG00000269226	31.4746	-0.111049	0.27266	-0.407282	0.683801	0.765614
ENSG00000269235	63.0867	0.547929	0.293622	1.8661	0.0620269	0.112522
ENSG00000269293	109.743	-0.791516	0.136266	-5.80863	6.29871e-09	6.21085e-08
ENSG00000269313	24.3097	-0.0795613	0.294944	-0.269751	0.787352	0.848117
ENSG00000269318	27.6369	0.862433	0.342814	2.51575	0.0118779	0.0274295
ENSG00000269335	121.21	0.578545	0.169683	3.40957	0.000650657	0.00218718
ENSG00000269343	254.716	-0.162633	0.105437	-1.54247	0.12296	0.198229
ENSG00000269352	187.787	-0.116289	0.207736	-0.559791	0.575622	0.674585
ENSG00000269374	21.7556	0.155397	0.407954	0.380918	0.703264	0.780866
ENSG00000269378	20.3665	-0.699927	0.558946	-1.25222	0.210488	0.307619
ENSG00000269386	23.1991	-0.515398	0.336733	-1.53058	0.125872	0.202194
ENSG00000269388	11.1666	-1.76508	0.473942	-3.72425	0.000195895	0.000757523
ENSG00000269399	39.9866	-2.02288	0.277928	-7.27841	3.37769e-13	6.92162e-12
ENSG00000269416	21.3126	0.2098	0.39588	0.529958	0.596141	0.691988
ENSG00000269439	64.0341	-0.7982	0.203809	-3.91641	8.9878e-05	0.000375645
ENSG00000269473	24.0546	0.212877	0.262826	0.809955	0.417966	0.527973
ENSG00000269486	8.99387	-2.82582	0.662114	-4.26788	1.97343e-05	9.64962e-05
ENSG00000269514	6.52468	-1.04246	0.562862	-1.85207	0.0640154	0.115426
ENSG00000269556	141.306	-0.373026	0.138051	-2.70208	0.00689068	0.0172066
ENSG00000269560	4.34391	0.894348	0.729427	1.2261	0.220162	0.318909
ENSG00000269609	86.4648	-0.599413	0.167458	-3.57949	0.000344262	0.00124732
ENSG00000269688	28.4451	0.825183	0.30458	2.70925	0.00674365	0.0168846
ENSG00000269696	22.4582	-0.767982	0.314853	-2.43918	0.0147207	0.0329676
ENSG00000269707	16.6353	1.17088	0.419057	2.79407	0.00520485	0.0135102
ENSG00000269713	409.112	-0.282054	0.0897375	-3.1431	0.00167168	0.00501964
ENSG00000269720	23.0617	-0.72202	0.412826	-1.74897	0.0802962	0.13925
ENSG00000269743	96.5607	-0.210413	0.160771	-1.30877	0.190612	0.283502
ENSG00000269807	7.98812	1.74346	0.5424	3.21434	0.00130746	0.00403997
ENSG00000269815	12.8321	-0.0669109	0.412431	-0.162235	0.871121	0.908227
ENSG00000269821	292.83	-0.128743	0.216692	-0.594131	0.552425	0.653637
ENSG00000269825	107.619	0.330593	0.203379	1.62551	0.104055	0.17309
ENSG00000269834	582.212	0.780967	0.129599	6.02603	1.68039e-09	1.84796e-08
ENSG00000269837	126.127	0.534767	0.175973	3.03892	0.0023743	0.00682559
ENSG00000269855	3.52943	2.77317	0.886887	3.12685	0.00176688	0.00526821
ENSG00000269858	229.244	1.05511	0.155781	6.77299	1.26146e-11	1.99118e-10
ENSG00000269867	5.71975	0.922207	0.540873	1.70503	0.088188	0.150649
ENSG00000269892	10.1709	0.80772	0.46978	1.71936	0.0855494	0.146895
ENSG00000269893	73.1609	-0.393332	0.150103	-2.62042	0.00878224	0.0211661
ENSG00000269896	59.2163	0.250048	0.256602	0.974459	0.329829	0.439593
ENSG00000269903	5.71757	1.09574	0.677343	1.6177	0.105728	0.175102
ENSG00000269904	6.32463	0.111216	0.620549	0.179221	0.857764	0.899124
ENSG00000269906	7.39428	-1.08162	0.603314	-1.79279	0.0730061	0.12857
ENSG00000269918	89.234	0.236147	0.198513	1.18958	0.234213	0.33538
ENSG00000269921	12.5446	-1.9432	0.394881	-4.92098	8.61122e-07	5.59061e-06
ENSG00000269925	14.5585	0.25965	0.387262	0.670476	0.502555	0.607766
ENSG00000269929	81.6949	0.850178	0.157292	5.40509	6.47753e-08	5.31707e-07
ENSG00000269934	30.8873	-0.243516	0.273482	-0.89043	0.373235	0.483827
ENSG00000269937	28.3906	1.55924	0.347723	4.48415	7.32064e-06	3.96323e-05
ENSG00000269938	12.4331	-0.420691	0.435354	-0.966319	0.333885	0.444005
ENSG00000269939	24.2952	0.122878	0.346961	0.354154	0.723223	0.797217
ENSG00000269940	77.1386	0.214395	0.224506	0.954965	0.339595	0.450015
ENSG00000269947	5.90279	0.472653	0.760305	0.621662	0.534164	0.637558
ENSG00000269951	26.5109	0.183051	0.328346	0.557495	0.577189	0.6761
ENSG00000269958	78.9632	0.0886282	0.195958	0.452281	0.651067	0.738216
ENSG00000269959	20.7504	-0.391983	0.333334	-1.17595	0.239616	0.341524
ENSG00000269973	35.508	0.0408114	0.266295	0.153256	0.878196	0.91367
ENSG00000269978	30.9323	0.366984	0.279705	1.31204	0.189507	0.2822
ENSG00000269981	28.6661	-0.254801	0.354147	-0.719477	0.471847	0.579763
ENSG00000269982	6.902	-1.30659	0.616037	-2.12096	0.033925	0.067486
ENSG00000269993	23.7278	-1.68336	0.383013	-4.39505	1.10747e-05	5.75313e-05
ENSG00000269994	66.2436	0.153315	0.196522	0.780144	0.435306	0.544882
ENSG00000269997	11.2465	0.113055	0.395777	0.285653	0.775144	0.838367
ENSG00000270011	8.98528	0.994548	0.57995	1.71489	0.086366	0.148168
ENSG00000270012	50.9943	-0.473988	0.268778	-1.7635	0.0778169	0.135741
ENSG00000270019	10.1048	-0.146192	0.369671	-0.395466	0.692499	0.772185
ENSG00000270020	50.0328	1.50175	0.317885	4.7242	2.31023e-06	1.38883e-05
ENSG00000270021	16.415	0.838729	0.360033	2.32959	0.0198277	0.0426176
ENSG00000270035	41.5754	0.549849	0.245158	2.24283	0.0249076	0.0518083
ENSG00000270039	18.8807	0.349497	0.351538	0.994195	0.320128	0.429373
ENSG00000270048	5.91088	-0.310263	0.533497	-0.581564	0.56086	0.661229
ENSG00000270049	68.7341	-0.15116	0.230275	-0.656432	0.511546	0.615987
ENSG00000270052	4.9039	-0.82555	0.557677	-1.48034	0.138783	0.219277
ENSG00000270055	29.2626	-1.29327	0.295409	-4.37789	1.19835e-05	6.17783e-05
ENSG00000270059	42.628	0.56853	0.240588	2.36309	0.0181234	0.039477
ENSG00000270060	16.7909	1.11762	0.372811	2.99783	0.00271913	0.00769864
ENSG00000270061	9.86048	-0.324135	0.471352	-0.687671	0.49166	0.597718
ENSG00000270062	6.12742	0.660163	0.722237	0.914053	0.360689	0.471419
ENSG00000270069	19.2131	-0.606078	0.35658	-1.6997	0.0891882	0.152146
ENSG00000270071	23.6957	-0.33392	0.302482	-1.10393	0.269622	0.374963
ENSG00000270083	11.504	2.12384	0.442595	4.79861	1.59775e-06	9.90723e-06
ENSG00000270084	10.6871	0.815221	0.483707	1.68536	0.091919	0.1561
ENSG00000270091	25.0112	0.64888	0.312272	2.07793	0.0377155	0.073838
ENSG00000270096	15.9468	0.725106	0.327533	2.21384	0.02684	0.0553125
ENSG00000270100	14.693	0.204627	0.447824	0.456936	0.647717	0.735097
ENSG00000270104	5.00987	1.07917	0.6692	1.61263	0.106824	0.176606
ENSG00000270108	13.4677	0.682342	0.434069	1.57197	0.115958	0.188862
ENSG00000270111	5.37992	2.05108	0.703616	2.91505	0.00355626	0.00969585
ENSG00000270112	122.465	0.418057	0.204599	2.0433	0.0410223	0.0794099
ENSG00000270115	6.73238	-0.345659	0.573594	-0.60262	0.546762	0.648491
ENSG00000270124	6.38186	0.195502	0.60639	0.322404	0.747147	0.816049
ENSG00000270127	112.49	0.579021	0.178689	3.24039	0.00119367	0.00371995
ENSG00000270130	7.22577	0.8274	0.474608	1.74334	0.0812751	0.140724
ENSG00000270133	5.38406	-0.142543	0.57826	-0.246503	0.805293	0.860971
ENSG00000270135	7.22802	0.668727	0.504951	1.32434	0.185391	0.277308
ENSG00000270147	5.5493	-0.0841633	0.511558	-0.164524	0.869319	0.907075
ENSG00000270157	26.7519	0.51771	0.335509	1.54306	0.122816	0.198062
ENSG00000270165	13.5368	0.701455	0.571333	1.22775	0.21954	0.318289
ENSG00000270170	153.789	0.199116	0.148311	1.34255	0.179417	0.270246
ENSG00000270171	62.6034	0.432312	0.249252	1.73444	0.0828407	0.142981
ENSG00000270175	14.0539	0.611991	0.334652	1.82874	0.0674386	0.12046
ENSG00000270177	5.44764	-0.789216	0.610813	-1.29207	0.196331	0.290579
ENSG00000270194	24.6752	-1.22283	0.3356	-3.64371	0.000268738	0.00100137
ENSG00000270210	9.29281	1.22031	0.717872	1.6999	0.0891506	0.152122
ENSG00000270231	336.94	-0.517945	0.140934	-3.6751	0.000237758	0.000900796
ENSG00000270240	8.38663	3.02479	0.63828	4.73897	2.14805e-06	1.29888e-05
ENSG00000270248	15.9811	0.592832	0.393701	1.50579	0.13212	0.21051
ENSG00000270276	9.69024	-1.07431	0.566925	-1.89498	0.058095	0.10649
ENSG00000270344	25.9417	-0.721009	0.286441	-2.51713	0.0118316	0.027345
ENSG00000270362	29.5329	-0.388089	0.251111	-1.54549	0.122229	0.197276
ENSG00000270392	6.94917	0.117904	0.55803	0.211287	0.832664	0.881269
ENSG00000270393	22.0093	1.97188	0.444838	4.43281	9.30142e-06	4.91689e-05
ENSG00000270419	37.2913	-0.898522	0.236517	-3.79898	0.000145295	0.000577769
ENSG00000270426	6.50384	-1.29446	0.542976	-2.38401	0.0171251	0.0375983
ENSG00000270441	56.5124	0.547222	0.211215	2.59083	0.00957443	0.0228336
ENSG00000270491	3.71029	1.20952	0.794011	1.5233	0.127684	0.204588
ENSG00000270504	100.868	-0.632711	0.212083	-2.98332	0.00285137	0.0080245
ENSG00000270557	18.3027	-0.940743	0.359629	-2.61587	0.00889993	0.0214156
ENSG00000270558	15.3629	0.580388	0.417163	1.39128	0.164142	0.251381
ENSG00000270574	18.0359	0.380635	0.505555	0.752905	0.451507	0.560661
ENSG00000270580	52.5919	0.510467	0.272715	1.8718	0.0612349	0.111288
ENSG00000270589	31.4653	1.32904	0.341803	3.88831	0.000100943	0.00041754
ENSG00000270604	6.19032	-0.260573	0.665924	-0.391295	0.695579	0.774609
ENSG00000270605	62.9512	-0.416353	0.274536	-1.51657	0.129375	0.206824
ENSG00000270607	27.9329	-0.773836	0.360431	-2.14698	0.0317952	0.0639352
ENSG00000270629	120.07	-0.540278	0.194831	-2.77306	0.00555321	0.0142738
ENSG00000270638	7.54629	-0.157693	0.47758	-0.330192	0.741255	0.811043
ENSG00000270641	7.11841	1.22207	0.604885	2.02033	0.0433493	0.0832096
ENSG00000270647	2488.99	-0.674738	0.0773848	-8.71926	2.80038e-18	1.2536e-16
ENSG00000270659	7.62181	-0.199211	0.580195	-0.343351	0.731334	0.803993
ENSG00000270681	53.3042	-0.429481	0.200886	-2.13793	0.0325226	0.0652245
ENSG00000270765	12.3207	0.273787	0.385572	0.710082	0.477653	0.58485
ENSG00000270802	10.0498	0.818891	0.506851	1.61565	0.106171	0.175688
ENSG00000270804	93.1099	0.286037	0.19487	1.46783	0.14215	0.223431
ENSG00000270820	35.6757	1.85341	0.234151	7.91546	2.4635e-15	6.95586e-14
ENSG00000270823	6.85796	0.364251	0.727143	0.500935	0.616417	0.708992
ENSG00000270872	23.8916	-0.769511	0.317561	-2.42319	0.0153849	0.0342752
ENSG00000270878	11.3887	0.684325	0.474696	1.44161	0.149413	0.232742
ENSG00000270882	21.3765	-1.04138	0.455198	-2.28775	0.0221521	0.04682
ENSG00000270885	323.701	-0.197284	0.11513	-1.71358	0.0866053	0.148509
ENSG00000270953	194.272	0.607792	0.183033	3.32067	0.000898032	0.00289408
ENSG00000270959	15.8114	-0.387035	0.400141	-0.967247	0.333421	0.443508
ENSG00000270964	7.21684	-1.31538	0.550124	-2.39106	0.0167998	0.0370005
ENSG00000270978	3.05884	4.07427	1.1314	3.60109	0.00031688	0.00115814
ENSG00000271009	5.55728	-1.47367	0.645484	-2.28304	0.022428	0.0473066
ENSG00000271011	5.2654	0.0822472	0.705861	0.11652	0.90724	0.935565
ENSG00000271086	7.61522	1.53848	0.573112	2.68443	0.00726542	0.0180028
ENSG00000271105	6.27368	0.824274	0.624133	1.32067	0.186611	0.27886
ENSG00000271109	5.61322	1.12754	0.844852	1.3346	0.182008	0.27331
ENSG00000271122	156.097	0.0639577	0.135821	0.470896	0.637715	0.726473
ENSG00000271141	8.63325	0.469174	0.659009	0.71194	0.476502	0.583795
ENSG00000271147	65.0768	0.629075	0.211399	2.97576	0.0029226	0.00818977
ENSG00000271151	6.9439	0.93636	0.524969	1.78365	0.0744806	0.130699
ENSG00000271198	8.38873	3.07389	0.658669	4.66682	3.05891e-06	1.79551e-05
ENSG00000271200	9.88358	-3.4474	0.485129	-7.10616	1.19318e-12	2.24386e-11
ENSG00000271254	1210.85	0.108629	0.101881	1.06623	0.28632	0.393232
ENSG00000271259	7.20255	-0.137436	0.556908	-0.246784	0.805076	0.860838
ENSG00000271265	10.0058	0.904133	0.4859	1.86074	0.0627809	0.113645
ENSG00000271270	65.9912	-0.689251	0.211893	-3.25282	0.00114266	0.00357401
ENSG00000271283	10.7196	1.46514	0.557897	2.62618	0.00863499	0.0208701
ENSG00000271303	5.51017	-1.65612	0.689025	-2.40356	0.0162361	0.035887
ENSG00000271327	42.1215	-0.0945916	0.216561	-0.436789	0.662264	0.747255
ENSG00000271335	34.117	-0.258762	0.282723	-0.915249	0.360061	0.470946
ENSG00000271344	90.7244	0.462579	0.243552	1.8993	0.0575251	0.105653
ENSG00000271353	7.37882	2.56541	0.747179	3.43347	0.000595913	0.00202261
ENSG00000271380	15.675	-0.662888	0.357961	-1.85185	0.064048	0.115474
ENSG00000271425	131.435	-0.335285	0.160495	-2.08907	0.0367016	0.0720972
ENSG00000271427	6.76009	-0.984688	0.686082	-1.43523	0.151221	0.234961
ENSG00000271452	14.6623	-0.188923	0.373824	-0.505379	0.613293	0.70639
ENSG00000271474	77.561	0.287567	0.159201	1.80631	0.0708694	0.125492
ENSG00000271533	264.747	0.522471	0.187761	2.78264	0.00539184	0.0139147
ENSG00000271551	24.6568	-0.364462	0.320391	-1.13755	0.255307	0.359096
ENSG00000271553	30.7409	0.405215	0.333105	1.21648	0.223804	0.323182
ENSG00000271555	5.71266	-0.718568	0.605559	-1.18662	0.235378	0.336656
ENSG00000271576	15.0167	-0.316376	0.351096	-0.90111	0.36753	0.478293
ENSG00000271581	6.7197	-0.0280625	0.955122	-0.029381	0.976561	0.982774
ENSG00000271590	7.38474	1.51717	0.619073	2.45071	0.0142574	0.0320726
ENSG00000271601	441.757	-0.168784	0.0894334	-1.88726	0.0591256	0.108127
ENSG00000271605	5.87007	0.639337	0.829491	0.770758	0.44085	0.550279
ENSG00000271614	35.7818	-0.900049	0.252877	-3.55923	0.000371939	0.00133553
ENSG00000271643	35.6101	0.927887	0.305012	3.04213	0.00234908	0.00676595
ENSG00000271646	10.3488	-2.02471	0.535146	-3.78347	0.000154657	0.000610796
ENSG00000271659	6.9586	-1.33788	0.594143	-2.25178	0.024336	0.0508074
ENSG00000271662	11.466	1.17047	0.434252	2.69537	0.00703105	0.0174993
ENSG00000271714	6.73916	-0.381876	0.628623	-0.60748	0.543533	0.645759
ENSG00000271737	7.76881	-1.22017	0.518111	-2.35503	0.0185214	0.0402057
ENSG00000271743	17.8277	0.324641	0.405072	0.801439	0.422877	0.532683
ENSG00000271754	7.50499	0.283646	0.449297	0.631311	0.527837	0.631964
ENSG00000271780	35.7875	-0.583394	0.353676	-1.64952	0.0990418	0.166058
ENSG00000271788	7.60188	0.789082	0.59418	1.32802	0.184172	0.275864
ENSG00000271795	16.899	1.65461	0.425391	3.88961	0.000100404	0.000415574
ENSG00000271811	14.4882	0.917572	0.483518	1.8977	0.0577359	0.105961
ENSG00000271816	12.7106	0.901949	0.496939	1.81501	0.0695224	0.123408
ENSG00000271820	7.96384	1.02966	1.04175	0.988394	0.32296	0.432049
ENSG00000271824	13.4249	0.106017	0.367661	0.288355	0.773075	0.836774
ENSG00000271830	7.45649	-0.265617	0.603765	-0.439934	0.659985	0.745232
ENSG00000271833	6.75071	-0.407288	0.506636	-0.803907	0.421451	0.531533
ENSG00000271843	6.53323	1.07296	0.627278	1.71051	0.0871718	0.149277
ENSG00000271848	38.3262	0.409844	0.319357	1.28334	0.199373	0.294238
ENSG00000271851	23.6839	-0.923176	0.335239	-2.75378	0.00589111	0.0150205
ENSG00000271855	22.1039	-1.64347	0.276547	-5.94281	2.80181e-09	2.94918e-08
ENSG00000271858	9.13729	-0.705337	0.474291	-1.48714	0.136978	0.216861
ENSG00000271860	29.4125	-0.431929	0.310494	-1.3911	0.164195	0.251443
ENSG00000271862	22.8072	0.334471	0.314401	1.06384	0.287403	0.394311
ENSG00000271869	20.0212	-0.543759	0.322452	-1.68632	0.0917335	0.155839
ENSG00000271913	59.8158	0.0971244	0.239467	0.405586	0.685047	0.766511
ENSG00000271918	19.7783	-0.74923	0.334965	-2.23674	0.0253031	0.0525142
ENSG00000271936	22.9807	-0.191622	0.353845	-0.541543	0.588134	0.685461
ENSG00000271943	10.5446	-0.668908	0.529131	-1.26416	0.206172	0.302636
ENSG00000271959	6.51507	0.628675	0.539867	1.1645	0.244221	0.346405
ENSG00000271966	8.3181	-0.38615	0.537227	-0.718783	0.472275	0.580108
ENSG00000271967	8.22826	0.112616	0.565271	0.199225	0.842087	0.888075
ENSG00000271971	38.8663	0.395294	0.267025	1.48036	0.138777	0.219277
ENSG00000271976	114.452	0.701898	0.181295	3.87157	0.000108134	0.000444573
ENSG00000271978	14.6325	0.184844	0.416819	0.443465	0.657429	0.743073
ENSG00000271984	38.6451	1.18592	0.28102	4.22006	2.44235e-05	0.000116753
ENSG00000271993	6.71473	-0.303647	0.50938	-0.596112	0.5511	0.652384
ENSG00000272004	12.8803	-0.207962	0.461717	-0.45041	0.652415	0.739361
ENSG00000272008	16.0333	0.521259	0.372256	1.40027	0.161432	0.248101
ENSG00000272010	11.7803	1.15685	0.537223	2.1534	0.0312876	0.0631082
ENSG00000272030	7.23399	4.58511	1.03806	4.41701	1.00075e-05	5.25285e-05
ENSG00000272031	47.0691	0.0506212	0.24609	0.205702	0.837024	0.884482
ENSG00000272047	384.657	0.535587	0.119034	4.49946	6.81255e-06	3.72199e-05
ENSG00000272054	49.151	0.516412	0.211199	2.44514	0.0144795	0.0324989
ENSG00000272056	15.1106	0.716841	0.375367	1.90971	0.0561711	0.103709
ENSG00000272068	10.6716	-0.520412	0.51497	-1.01057	0.312223	0.421242
ENSG00000272070	32.7714	0.0282062	0.236968	0.119029	0.905252	0.93444
ENSG00000272072	7.28257	-0.392666	0.591512	-0.663835	0.506796	0.611879
ENSG00000272076	9.73675	1.57131	0.570874	2.75247	0.00591471	0.0150701
ENSG00000272077	120.454	1.23157	0.161476	7.62695	2.40375e-14	5.93447e-13
ENSG00000272078	7.01524	1.29953	0.593518	2.18954	0.0285574	0.0583378
ENSG00000272079	19.0122	-0.132293	0.33284	-0.397466	0.691024	0.771109
ENSG00000272084	37.1224	0.98895	0.291083	3.39748	0.000680092	0.00226874
ENSG00000272086	21.8918	-0.455295	0.349405	-1.30306	0.192556	0.285792
ENSG00000272092	6.74697	-0.670334	0.564463	-1.18756	0.235006	0.336247
ENSG00000272103	18.2518	0.419932	0.392194	1.07072	0.284294	0.391105
ENSG00000272106	193.7	-0.555939	0.126607	-4.39107	1.12794e-05	5.8486e-05
ENSG00000272108	54.9545	1.31317	0.262631	5.00005	5.73148e-07	3.86531e-06
ENSG00000272129	21.827	-0.132977	0.450979	-0.294863	0.768098	0.833085
ENSG00000272140	21.2513	0.708359	0.333302	2.12527	0.0335639	0.0668911
ENSG00000272142	38.2358	-0.456466	0.337217	-1.35363	0.175855	0.266044
ENSG00000272143	10.5094	-1.16777	0.549471	-2.12526	0.0335647	0.0668911
ENSG00000272145	75.0627	-2.52217	0.224202	-11.2495	2.32819e-29	4.19757e-27
ENSG00000272148	14.2026	1.09915	0.421412	2.60826	0.00910026	0.0218262
ENSG00000272154	4.86983	4.54521	0.972601	4.67325	2.96467e-06	1.74488e-05
ENSG00000272159	55.0984	0.36461	0.202966	1.79641	0.072429	0.127806
ENSG00000272163	129.662	-0.0717382	0.202151	-0.354874	0.722684	0.796757
ENSG00000272168	628.576	0.605247	0.138415	4.3727	1.22719e-05	6.3133e-05
ENSG00000272173	21.4815	-0.015422	0.277685	-0.0555377	0.95571	0.968556
ENSG00000272181	5.92729	-0.45224	0.668498	-0.676501	0.498723	0.604322
ENSG00000272182	7.80626	-0.046138	0.551346	-0.0836824	0.933309	0.953691
ENSG00000272186	4.2283	-0.161862	0.692716	-0.233663	0.815247	0.868359
ENSG00000272195	13.7501	0.015392	0.391806	0.0392846	0.968663	0.977618
ENSG00000272217	14.7972	-0.0492924	0.430376	-0.114533	0.908815	0.93665
ENSG00000272235	7.95508	1.77839	0.627682	2.83326	0.00460755	0.0121475
ENSG00000272256	14.284	0.013882	0.390512	0.0355481	0.971643	0.979569
ENSG00000272263	12.284	1.79912	0.475709	3.78198	0.000155586	0.000613846
ENSG00000272267	20.2722	1.07836	0.381483	2.82677	0.00470208	0.0123619
ENSG00000272269	9.32765	3.21431	0.570323	5.63594	1.74108e-08	1.58773e-07
ENSG00000272273	7.2172	-0.971825	0.763287	-1.27321	0.202944	0.298656
ENSG00000272274	7.12775	-0.451453	0.481412	-0.93777	0.348363	0.458818
ENSG00000272275	17.6182	1.74941	0.360133	4.85768	1.18772e-06	7.53667e-06
ENSG00000272277	30.3389	-1.13903	0.276832	-4.11451	3.88005e-05	0.00017708
ENSG00000272288	9.63654	-1.33157	0.494092	-2.69499	0.00703898	0.0175146
ENSG00000272316	75.4089	0.230156	0.218091	1.05532	0.291278	0.398398
ENSG00000272320	12.5607	0.153486	0.460985	0.332951	0.739171	0.809757
ENSG00000272321	6.36726	-0.589128	0.554198	-1.06303	0.287769	0.394753
ENSG00000272325	2559.71	0.174547	0.0580355	3.00759	0.00263329	0.00748473
ENSG00000272333	1683.92	0.244856	0.106736	2.29404	0.0217884	0.0461955
ENSG00000272335	133.817	0.509099	0.165301	3.07983	0.00207117	0.00606686
ENSG00000272338	6.35591	-0.242783	0.708042	-0.342894	0.731678	0.804326
ENSG00000272341	54.8156	0.969007	0.259922	3.72808	0.000192947	0.000747152
ENSG00000272342	19.7097	-0.156087	0.561096	-0.278182	0.780873	0.842893
ENSG00000272343	9.42372	0.720692	0.520635	1.38426	0.16628	0.254041
ENSG00000272345	13.2789	1.12374	0.38519	2.91738	0.00352988	0.00963485
ENSG00000272356	18.3382	0.0692031	0.46619	0.148444	0.881992	0.916746
ENSG00000272361	11.2929	0.841455	0.50367	1.67065	0.0947911	0.16004
ENSG00000272368	5.17085	0.201944	0.756222	0.267044	0.789435	0.849616
ENSG00000272374	35.5148	-1.17155	0.285118	-4.10901	3.97364e-05	0.000180932
ENSG00000272375	13.8495	0.422189	0.383739	1.1002	0.271246	0.376555
ENSG00000272379	12.5519	0.26747	0.4248	0.629639	0.528931	0.633004
ENSG00000272384	5.58272	-0.137138	0.714979	-0.191807	0.847893	0.891965
ENSG00000272391	1201.1	0.182711	0.0719781	2.53843	0.0111351	0.0259612
ENSG00000272398	3771.67	0.432708	0.11359	3.80939	0.000139309	0.000556894
ENSG00000272405	18.1532	-1.3872	0.454365	-3.05306	0.00226522	0.00656387
ENSG00000272416	9.71009	1.51695	0.539185	2.81341	0.00490197	0.0128239
ENSG00000272420	9.06243	0.652338	0.48912	1.3337	0.182303	0.273671
ENSG00000272425	9.75536	0.793538	0.488553	1.62426	0.10432	0.17336
ENSG00000272434	20.9847	0.464089	0.339751	1.36597	0.171949	0.26128
ENSG00000272438	23.5253	1.09436	0.334126	3.27529	0.00105552	0.00332902
ENSG00000272447	33.1655	-0.633226	0.312491	-2.02638	0.0427259	0.0821978
ENSG00000272449	19.1395	-0.89814	0.459578	-1.95427	0.0506691	0.0950121
ENSG00000272455	59.1955	-2.51379	0.298487	-8.42176	3.70865e-17	1.41795e-15
ENSG00000272459	6.31906	-2.10793	0.576374	-3.65723	0.00025496	0.000958182
ENSG00000272462	8.34262	-2.74852	0.60331	-4.55573	5.22028e-06	2.92194e-05
ENSG00000272468	13.623	-0.0176092	0.432023	-0.0407599	0.967487	0.976928
ENSG00000272476	10.5212	1.10523	0.559676	1.97477	0.0482946	0.0911006
ENSG00000272491	37.1451	0.0128014	0.288048	0.044442	0.964552	0.97477
ENSG00000272501	45.6635	-0.929799	0.207149	-4.48856	7.17079e-06	3.89175e-05
ENSG00000272505	303.991	0.777571	0.175689	4.42584	9.60661e-06	5.05595e-05
ENSG00000272512	122.752	1.04434	0.337633	3.09312	0.00198065	0.00582603
ENSG00000272516	3.82049	2.74928	1.21205	2.26829	0.0233116	0.0489654
ENSG00000272525	10.1443	-0.774493	0.407585	-1.9002	0.0574072	0.105495
ENSG00000272529	6.11135	1.07059	0.630018	1.6993	0.0892627	0.152247
ENSG00000272540	17.367	0.185799	0.401574	0.462677	0.643596	0.73173
ENSG00000272549	46.5382	0.0186735	0.225232	0.0829081	0.933925	0.954122
ENSG00000272562	7.33588	-0.125563	0.493838	-0.254259	0.799295	0.856195
ENSG00000272572	15.4899	-1.28299	0.394939	-3.24857	0.00115985	0.0036226
ENSG00000272576	12.4207	1.21535	0.487865	2.49117	0.0127323	0.0291254
ENSG00000272582	9.92533	-0.479079	0.573711	-0.835054	0.403687	0.514579
ENSG00000272583	8.53649	-1.16755	0.523564	-2.23001	0.025747	0.0532948
ENSG00000272588	9.88001	2.15288	0.690756	3.11671	0.00182884	0.00542808
ENSG00000272597	5.22205	0.455333	0.790409	0.576073	0.564566	0.664836
ENSG00000272599	17.6654	0.665416	0.337611	1.97096	0.0487289	0.0918141
ENSG00000272602	143.755	0.224791	0.121957	1.8432	0.0653004	0.117248
ENSG00000272604	45.1405	0.671335	0.219701	3.05568	0.00224554	0.00651356
ENSG00000272606	7.12656	-0.590164	0.528287	-1.11713	0.26394	0.368732
ENSG00000272619	7.41351	-0.650105	0.521306	-1.24707	0.212372	0.309724
ENSG00000272620	13.32	2.09406	0.609679	3.43469	0.000593236	0.00201526
ENSG00000272622	11.5179	-0.54034	0.464468	-1.16335	0.244686	0.346914
ENSG00000272630	22.9163	0.768547	0.31085	2.4724	0.0134208	0.0304874
ENSG00000272631	75.2954	-1.65299	0.179192	-9.22467	2.84443e-20	1.63447e-18
ENSG00000272636	160.317	-0.762595	0.159658	-4.77643	1.7843e-06	1.09784e-05
ENSG00000272654	9.55921	0.0336997	0.439414	0.0766925	0.938868	0.957653
ENSG00000272662	8.11668	-1.18899	0.533418	-2.22901	0.0258133	0.053415
ENSG00000272667	51.2162	-0.863343	0.225918	-3.82149	0.000132647	0.000532865
ENSG00000272668	5.60078	-1.66763	0.635576	-2.62381	0.00869521	0.0209924
ENSG00000272669	45.4885	0.949376	0.321488	2.95307	0.00314632	0.00872094
ENSG00000272674	113.661	0.0387759	0.167165	0.231961	0.816568	0.8695
ENSG00000272677	27.1286	-2.09377	0.280241	-7.47129	7.94108e-14	1.82952e-12
ENSG00000272686	60.1205	0.161879	0.198588	0.815148	0.414988	0.525151
ENSG00000272688	7.59893	-1.09136	0.502839	-2.1704	0.0299768	0.0608328
ENSG00000272690	15.897	-1.00378	0.453141	-2.21516	0.0267489	0.055148
ENSG00000272695	10.7219	0.254531	0.433827	0.586712	0.557397	0.658292
ENSG00000272696	4.99771	-1.84891	0.628355	-2.94246	0.00325613	0.00898728
ENSG00000272699	4.49696	1.46886	0.804755	1.82522	0.0679671	0.121195
ENSG00000272701	31.6966	0.214877	0.300148	0.715904	0.474051	0.581469
ENSG00000272711	17.4823	0.030851	0.388189	0.0794741	0.936656	0.956116
ENSG00000272720	65.7052	0.910041	0.306462	2.96951	0.00298274	0.00833572
ENSG00000272721	5.66548	-0.316311	0.516218	-0.612747	0.540044	0.642546
ENSG00000272732	13.6612	0.111599	0.424492	0.2629	0.792628	0.852025
ENSG00000272733	31.9568	-0.376026	0.377535	-0.996002	0.319249	0.428573
ENSG00000272734	37.9828	-2.09192	0.254242	-8.22808	1.90244e-16	6.39089e-15
ENSG00000272744	8.80752	-0.160401	0.51086	-0.313981	0.753535	0.821278
ENSG00000272745	5.97743	0.773426	0.73492	1.05239	0.292619	0.399758
ENSG00000272750	14.5013	1.44437	0.456359	3.16499	0.00155089	0.00469762
ENSG00000272758	26.9363	0.124933	0.266451	0.468878	0.639157	0.727651
ENSG00000272764	12.129	-1.24282	0.421229	-2.95046	0.00317298	0.00878245
ENSG00000272768	7.90135	1.42509	0.51248	2.78078	0.0054228	0.0139836
ENSG00000272777	27.9381	0.630065	0.29622	2.12702	0.0334184	0.0666671
ENSG00000272791	8.72242	-1.09516	0.527274	-2.07703	0.0377992	0.0739649
ENSG00000272800	8.82386	0.990836	0.468708	2.11397	0.0345178	0.068459
ENSG00000272807	18.7948	0.240197	0.387768	0.619436	0.535629	0.63888
ENSG00000272812	20.7701	0.619314	0.339945	1.82181	0.068484	0.12194
ENSG00000272817	6.01144	-3.15476	0.878875	-3.58954	0.000331262	0.00120644
ENSG00000272831	65.5803	-1.03935	0.209965	-4.95012	7.41684e-07	4.8977e-06
ENSG00000272834	5.42624	3.6655	1.13381	3.23289	0.00122544	0.00381049
ENSG00000272836	35.1106	2.53981	0.357317	7.10801	1.17731e-12	2.21826e-11
ENSG00000272841	93.8999	-0.576746	0.195937	-2.94353	0.00324497	0.00896153
ENSG00000272842	10.8356	1.10806	0.435984	2.54151	0.0110374	0.0257793
ENSG00000272843	6.85593	-0.667736	0.528802	-1.26273	0.206686	0.303231
ENSG00000272848	12.0883	0.919337	0.491548	1.87029	0.0614435	0.111608
ENSG00000272853	12.7656	-1.5879	0.473897	-3.35074	0.000805967	0.00263104
ENSG00000272865	13.5788	0.290018	0.417216	0.695126	0.486976	0.593441
ENSG00000272870	9.81861	-0.698596	0.502797	-1.38942	0.164705	0.252067
ENSG00000272871	18.8413	0.663318	0.38444	1.72541	0.0844532	0.145305
ENSG00000272885	8.80402	0.366152	0.493034	0.74265	0.457694	0.566394
ENSG00000272886	585.964	0.336249	0.0697637	4.81984	1.43677e-06	8.98642e-06
ENSG00000272888	571.273	0.333649	0.0939076	3.55295	0.000380936	0.00136241
ENSG00000272892	6.84367	-0.422702	0.588957	-0.717712	0.472935	0.580483
ENSG00000272894	26.6011	-0.602252	0.278628	-2.16149	0.0306573	0.0620472
ENSG00000272899	146.246	0.388404	0.124394	3.12236	0.00179407	0.00533934
ENSG00000272906	9.76124	-0.612821	0.428814	-1.42911	0.152973	0.237272
ENSG00000272909	17.6225	-0.292541	0.367524	-0.795978	0.426045	0.535814
ENSG00000272910	10.7809	0.301485	0.43426	0.69425	0.487525	0.59394
ENSG00000272911	74.8768	-0.520277	0.30756	-1.69163	0.0907175	0.154375
ENSG00000272914	4.03034	-0.662718	0.822548	-0.805689	0.420422	0.53044
ENSG00000272916	5.3032	1.15067	0.693776	1.65857	0.0972032	0.163338
ENSG00000272918	31.5149	0.765786	0.41385	1.85039	0.0642569	0.115729
ENSG00000272927	51.8806	0.540066	0.235818	2.29018	0.0220106	0.0465626
ENSG00000272931	19.8146	-2.34213	0.326654	-7.17005	7.4968e-13	1.45293e-11
ENSG00000272933	4.64282	-1.22347	0.644593	-1.89805	0.0576893	0.105895
ENSG00000272936	34.3954	0.235211	0.252732	0.930675	0.352022	0.462429
ENSG00000272940	8.70515	-0.261254	0.501469	-0.520977	0.602383	0.697283
ENSG00000272948	12.959	-1.22438	0.502979	-2.43425	0.0149227	0.0333744
ENSG00000272950	7.09586	0.245398	0.573482	0.427909	0.668717	0.752713
ENSG00000272953	39.5497	-3.44664	0.589418	-5.84753	4.9892e-09	5.01523e-08
ENSG00000272954	9.63779	-0.105966	0.476035	-0.2226	0.823847	0.874955
ENSG00000272970	40.0504	0.483594	0.229458	2.10755	0.0350702	0.069357
ENSG00000272973	7.19976	-0.876334	0.555485	-1.5776	0.114657	0.187149
ENSG00000272977	67.9476	-0.0819578	0.29168	-0.280986	0.778721	0.841226
ENSG00000272983	67.3248	0.900137	0.256072	3.51517	0.00043948	0.00154281
ENSG00000272986	9.79803	-0.233144	0.516821	-0.451112	0.651909	0.738915
ENSG00000272989	18.8024	0.109012	0.35229	0.30944	0.756987	0.824081
ENSG00000272990	11.155	0.522511	0.508851	1.02685	0.304493	0.412711
ENSG00000272994	141.713	0.479235	0.131096	3.6556	0.000256584	0.000962471
ENSG00000273002	12.1808	0.116092	0.350022	0.33167	0.740139	0.810408
ENSG00000273004	5.8675	-0.215181	0.513668	-0.418911	0.675281	0.758538
ENSG00000273007	19.9743	0.726684	0.394407	1.84247	0.0654066	0.117396
ENSG00000273008	14.2014	-1.30411	0.378573	-3.4448	0.00057149	0.0019493
ENSG00000273014	41.2557	-0.460506	0.252491	-1.82385	0.0681749	0.121499
ENSG00000273015	275.559	0.0600282	0.103113	0.58216	0.560459	0.660875
ENSG00000273017	12.5659	1.40802	0.449269	3.13401	0.00172432	0.00516089
ENSG00000273018	9.27498	0.583339	0.538133	1.084	0.278363	0.384534
ENSG00000273026	7.01163	0.817658	0.561595	1.45596	0.145405	0.227634
ENSG00000273032	154.41	-0.0742072	0.130626	-0.568091	0.569973	0.669617
ENSG00000273033	226.273	0.308507	0.152776	2.01934	0.0434522	0.0833665
ENSG00000273055	6.65605	2.21144	0.767907	2.87983	0.00397892	0.0107012
ENSG00000273056	5.95697	1.06044	0.609532	1.73977	0.0819003	0.141607
ENSG00000273058	17.5571	0.0650445	0.387869	0.167697	0.866821	0.90519
ENSG00000273061	5.41784	0.611629	0.63176	0.968136	0.332976	0.443067
ENSG00000273064	19.2667	-0.937125	0.32913	-2.84728	0.00440952	0.0116945
ENSG00000273066	37.3085	0.392234	0.229376	1.71	0.0872654	0.149372
ENSG00000273069	9.01734	2.18533	0.548705	3.98271	6.81333e-05	0.000292988
ENSG00000273073	7.63108	1.42963	0.563935	2.5351	0.0112415	0.0261843
ENSG00000273076	9.78248	0.561559	0.428174	1.31152	0.189682	0.282396
ENSG00000273079	2995.81	0.402314	0.0996788	4.0361	5.4346e-05	0.000239249
ENSG00000273080	16.1465	-0.19596	0.309578	-0.632991	0.526739	0.630996
ENSG00000273084	40.0239	-0.0406855	0.279597	-0.145515	0.884304	0.917935
ENSG00000273096	9.56981	0.417323	0.484919	0.860604	0.389456	0.500333
ENSG00000273108	63.0764	-0.0696428	0.247274	-0.281642	0.778218	0.840905
ENSG00000273113	8.12736	0.248318	0.511072	0.485877	0.627055	0.717738
ENSG00000273117	24.3723	-0.576661	0.298998	-1.92865	0.0537747	0.0998963
ENSG00000273124	5.66187	-1.51585	0.963279	-1.57364	0.115571	0.188341
ENSG00000273136	707.345	-0.350605	0.240698	-1.45662	0.145221	0.227365
ENSG00000273137	39.3976	1.65877	0.263579	6.29326	3.10858e-10	3.88409e-09
ENSG00000273139	9.79104	-1.46172	0.419134	-3.48747	0.000487615	0.00169155
ENSG00000273141	4.67168	-1.60477	0.625514	-2.56552	0.0103021	0.0242753
ENSG00000273142	76.4739	0.669054	0.236563	2.82823	0.00468059	0.0123186
ENSG00000273148	31.0589	-0.812095	0.228778	-3.54971	0.000385655	0.00137723
ENSG00000273149	13.252	-0.531874	0.432077	-1.23097	0.218334	0.316764
ENSG00000273151	53.3617	0.00675821	0.246078	0.0274637	0.97809	0.983898
ENSG00000273156	80.2145	0.90232	0.212885	4.23854	2.2498e-05	0.000108392
ENSG00000273173	14.6652	-0.236868	0.347704	-0.681235	0.495722	0.601688
ENSG00000273175	19.3444	0.312503	0.343436	0.909931	0.362859	0.473777
ENSG00000273188	37.8843	0.731963	0.2879	2.54242	0.0110089	0.0257218
ENSG00000273192	46.4345	1.87738	0.347514	5.40231	6.57878e-08	5.38693e-07
ENSG00000273210	10.0919	-2.73914	0.482657	-5.67512	1.38593e-08	1.28898e-07
ENSG00000273211	5.62025	-0.177764	0.590206	-0.301189	0.76327	0.829359
ENSG00000273213	18.6406	-0.859432	0.382024	-2.24968	0.0244694	0.0510318
ENSG00000273216	11.5041	0.766762	0.487337	1.57337	0.115632	0.188425
ENSG00000273218	3.71782	3.81269	1.14449	3.33134	0.000864302	0.00280239
ENSG00000273219	7.43221	0.709158	0.633448	1.11952	0.262918	0.36767
ENSG00000273226	8.39546	0.245488	0.527206	0.46564	0.641473	0.729696
ENSG00000273230	220.134	1.03513	0.162951	6.35241	2.11965e-10	2.72435e-09
ENSG00000273238	67.4474	-0.246791	0.254146	-0.97106	0.331518	0.441455
ENSG00000273240	10.2103	-0.599611	0.437557	-1.37036	0.170574	0.259573
ENSG00000273243	8.4061	-0.766746	0.551383	-1.39059	0.164351	0.251622
ENSG00000273245	6.84973	0.506027	0.527807	0.958735	0.337692	0.448098
ENSG00000273247	50.542	-0.224942	0.249404	-0.901919	0.3671	0.477923
ENSG00000273249	7.11248	-1.21171	0.534675	-2.26625	0.023436	0.0491824
ENSG00000273253	165.238	-0.274633	0.13423	-2.04598	0.0407579	0.0790017
ENSG00000273254	4.79452	-0.734732	0.543304	-1.35234	0.176267	0.266522
ENSG00000273261	5.96868	3.17343	0.81265	3.90504	9.42116e-05	0.00039209
ENSG00000273265	7.07308	0.807174	0.639719	1.26176	0.207034	0.303538
ENSG00000273270	220.95	-0.030107	0.111196	-0.270757	0.786578	0.847454
ENSG00000273271	25.4347	-0.124444	0.335576	-0.370837	0.710759	0.786782
ENSG00000273274	205.237	0.073293	0.150155	0.488116	0.625467	0.716925
ENSG00000273275	7.2613	1.32916	0.598001	2.22267	0.0262381	0.0542199
ENSG00000273284	12.4457	-0.00554506	0.370843	-0.0149526	0.98807	0.99145
ENSG00000273287	7.6208	0.30178	0.593266	0.508676	0.61098	0.704221
ENSG00000273295	29.3378	0.0157364	0.342686	0.0459208	0.963373	0.97398
ENSG00000273300	6.60155	-0.542299	0.594578	-0.912074	0.36173	0.472528
ENSG00000273306	25.1557	1.2369	0.307244	4.02581	5.67804e-05	0.000249073
ENSG00000273308	16.6535	0.825876	0.47771	1.72882	0.0838407	0.144403
ENSG00000273311	13.824	-1.0304	0.420799	-2.44868	0.0143382	0.0322396
ENSG00000273314	26.9248	-0.445048	0.309817	-1.43649	0.150863	0.234536
ENSG00000273320	9.39433	0.188773	0.496406	0.38028	0.703738	0.781215
ENSG00000273329	77.4184	-1.79026	0.198655	-9.01191	2.02494e-19	1.04002e-17
ENSG00000273342	9.22399	-0.0491673	0.512571	-0.095923	0.923582	0.946426
ENSG00000273343	19.4471	0.571185	0.344779	1.65667	0.097586	0.163869
ENSG00000273344	133.589	-0.563341	0.121053	-4.65369	3.26054e-06	1.90589e-05
ENSG00000273345	12.1068	1.24731	0.420425	2.96678	0.00300937	0.00839581
ENSG00000273355	8.91867	-0.931542	0.533465	-1.74621	0.0807744	0.139957
ENSG00000273356	22.7492	0.18233	0.395095	0.461484	0.644451	0.732448
ENSG00000273372	11.0192	0.588992	0.485537	1.21308	0.225101	0.32465
ENSG00000273373	60.5411	0.464995	0.275958	1.68502	0.0919846	0.156171
ENSG00000273375	4.7808	2.43834	0.739158	3.29881	0.000970954	0.00309355
ENSG00000273382	46.4316	-0.0504743	0.258475	-0.195277	0.845176	0.890202
ENSG00000273391	20.8463	0.0778742	0.321829	0.241974	0.808801	0.863631
ENSG00000273402	9.16505	0.623113	0.530995	1.17348	0.240603	0.342583
ENSG00000273416	10.7863	1.51806	0.497842	3.04929	0.00229381	0.00663301
ENSG00000273419	30.4909	0.336821	0.317827	1.05976	0.289253	0.396208
ENSG00000273424	5.55795	-1.41095	0.648987	-2.17409	0.0296985	0.0603426
ENSG00000273428	5.43609	0.587907	0.703018	0.836262	0.403008	0.513846
ENSG00000273437	11.1147	1.62254	0.487746	3.32662	0.000879065	0.00284322
ENSG00000273447	15.2622	-0.237455	0.4561	-0.520621	0.602631	0.697319
ENSG00000273448	38.1468	-0.0167831	0.26463	-0.0634209	0.949431	0.964748
ENSG00000273449	8.86338	0.956374	0.495623	1.92964	0.0536514	0.0997123
ENSG00000273451	5.30816	0.681108	0.634905	1.07277	0.283373	0.390112
ENSG00000273454	6.13354	1.61213	0.662377	2.43386	0.0149388	0.0334029
ENSG00000273455	7.37881	3.36611	0.795594	4.23093	2.32726e-05	0.000111631
ENSG00000273456	33.6868	0.150747	0.240644	0.626432	0.531031	0.634831
ENSG00000273483	8.91129	1.29828	0.54993	2.3608	0.0182354	0.0396988
ENSG00000273485	15.636	1.09902	0.36779	2.98818	0.00280643	0.00791618
ENSG00000273486	27.4559	-0.962297	0.315276	-3.05223	0.00227146	0.00657807
ENSG00000273487	10.9262	0.925565	0.508242	1.82111	0.06859	0.122062
ENSG00000273489	12.6172	1.7641	0.621577	2.83811	0.00453818	0.0119887
ENSG00000273492	8.84624	-1.12082	0.545925	-2.05307	0.0400659	0.0778423
ENSG00000273507	16.1167	-0.116307	0.350001	-0.332306	0.739658	0.810062
ENSG00000273514	10.2212	1.12349	0.495896	2.26558	0.0234773	0.0492606
ENSG00000273521	5.64453	2.16584	0.698669	3.09995	0.00193552	0.00570268
ENSG00000273540	10.042	-0.398312	0.526537	-0.756475	0.449364	0.558422
ENSG00000273542	13.7104	0.991551	0.380306	2.60725	0.0091273	0.0218797
ENSG00000273554	6.26479	-0.275603	0.695755	-0.396121	0.692016	0.771822
ENSG00000273559	330.356	0.131326	0.087041	1.50878	0.131354	0.209476
ENSG00000273568	7.32692	0.448523	0.659287	0.680316	0.496304	0.602172
ENSG00000273576	33.3683	0.457774	0.332046	1.37865	0.168004	0.256177
ENSG00000273580	9.57828	0.968981	0.615531	1.57422	0.115436	0.188168
ENSG00000273597	5.94527	2.81112	0.649426	4.32862	1.50046e-05	7.5627e-05
ENSG00000273599	76.1637	1.22558	0.242266	5.05882	4.2185e-07	2.92629e-06
ENSG00000273604	105.527	-0.37512	0.180363	-2.0798	0.0375435	0.0735378
ENSG00000273611	245.109	0.283848	0.144866	1.95938	0.0500682	0.0939681
ENSG00000273619	31.3907	-0.861555	0.290961	-2.96107	0.00306576	0.00853255
ENSG00000273654	12.8085	-0.520418	0.571583	-0.910486	0.362566	0.473533
ENSG00000273669	2.90011	1.16892	0.928498	1.25894	0.208053	0.304806
ENSG00000273674	6.06131	-1.01468	0.593848	-1.70865	0.0875166	0.149711
ENSG00000273680	9.51615	0.296312	0.483808	0.612459	0.540234	0.642589
ENSG00000273682	7.43283	1.27117	0.538825	2.35916	0.0183166	0.039858
ENSG00000273687	6.62675	2.31983	0.861694	2.69218	0.00709874	0.0176363
ENSG00000273702	16.0199	0.679885	0.358005	1.89909	0.0575521	0.10569
ENSG00000273703	4.77031	-1.14703	0.785956	-1.4594	0.144454	0.226344
ENSG00000273706	119.667	0.133872	0.150184	0.891389	0.372721	0.483311
ENSG00000273711	23.5704	0.36438	0.320498	1.13692	0.255573	0.359342
ENSG00000273723	17.0183	-1.23975	0.337275	-3.67579	0.000237112	0.000898693
ENSG00000273729	45.8211	-0.148162	0.241244	-0.614159	0.53911	0.641941
ENSG00000273747	7.20796	1.31793	0.64416	2.04597	0.0407591	0.0790017
ENSG00000273748	122.206	-0.0445749	0.146033	-0.305238	0.760185	0.826784
ENSG00000273749	969.378	-0.404701	0.0803561	-5.03634	4.74516e-07	3.25033e-06
ENSG00000273759	8.96489	2.16564	0.500046	4.33088	1.48515e-05	7.49323e-05
ENSG00000273763	20.4587	0.0431861	0.34619	0.124747	0.900724	0.931094
ENSG00000273783	8.44652	-1.04584	0.543553	-1.92409	0.0543437	0.100742
ENSG00000273802	57.5741	-1.10466	0.243681	-4.53323	5.80895e-06	3.2157e-05
ENSG00000273820	131.5	-0.535497	0.158401	-3.38065	0.000723142	0.00239407
ENSG00000273841	244.639	0.62336	0.121376	5.13578	2.80983e-07	2.02267e-06
ENSG00000273853	11.8926	0.768459	0.52341	1.46818	0.142056	0.223335
ENSG00000273893	43.0462	0.315954	0.219961	1.43641	0.150886	0.234552
ENSG00000273899	42.3166	0.699756	0.245684	2.8482	0.00439673	0.0116653
ENSG00000273901	11.0492	-0.153736	0.409325	-0.375584	0.707226	0.783908
ENSG00000273972	9.82167	7.79234	1.7442	4.46756	7.91162e-06	4.2469e-05
ENSG00000274010	3.99904	1.67789	0.762777	2.19971	0.0278277	0.0570429
ENSG00000274015	9.17214	0.846865	0.591757	1.4311	0.152401	0.236533
ENSG00000274020	42.3317	-0.758862	0.239723	-3.16558	0.00154772	0.00468946
ENSG00000274021	14.0455	-0.361638	0.440703	-0.820594	0.411877	0.522106
ENSG00000274026	36.3013	-0.556307	0.26771	-2.07802	0.0377074	0.0738368
ENSG00000274070	2023.3	0.279273	0.0812648	3.43658	0.000589113	0.00200264
ENSG00000274104	9.50466	-0.300034	0.512594	-0.585325	0.558329	0.659075
ENSG00000274105	8.17379	0.262201	0.683785	0.383456	0.701382	0.779437
ENSG00000274180	266.085	0.110019	0.11017	0.998632	0.317973	0.42724
ENSG00000274184	51.3606	1.3613	0.310834	4.3795	1.18952e-05	6.13718e-05
ENSG00000274204	13.799	1.5176	0.44925	3.37808	0.000729951	0.00241318
ENSG00000274211	1285.66	-0.0427333	0.0796888	-0.536252	0.591784	0.688476
ENSG00000274220	29.548	0.847014	0.279239	3.0333	0.00241895	0.00694379
ENSG00000274225	16.3964	0.212146	0.39714	0.534183	0.593215	0.689647
ENSG00000274227	9.69268	3.53746	0.63384	5.581	2.39135e-08	2.12166e-07
ENSG00000274248	3.32319	-0.40548	1.31205	-0.309043	0.757289	0.824364
ENSG00000274252	5.96559	1.2416	0.691236	1.7962	0.0724633	0.127843
ENSG00000274253	34.7794	-0.414676	0.340037	-1.2195	0.222653	0.321828
ENSG00000274265	28.2898	-0.4981	0.303038	-1.64369	0.100241	0.167782
ENSG00000274270	10.4919	0.570785	0.426312	1.33889	0.180607	0.271532
ENSG00000274276	72.8084	-0.599359	0.176702	-3.39193	0.000694031	0.00230858
ENSG00000274290	154.993	-0.70201	0.148777	-4.71855	2.37526e-06	1.42443e-05
ENSG00000274292	12.369	-0.153674	0.431759	-0.355924	0.721897	0.796068
ENSG00000274317	173.543	-1.86854	0.233432	-8.00464	1.19816e-15	3.53548e-14
ENSG00000274341	16.3649	1.75297	0.516237	3.39566	0.000684638	0.00228197
ENSG00000274349	137.563	0.14318	0.145438	0.984478	0.32488	0.434117
ENSG00000274363	7.51652	1.18558	0.491241	2.41343	0.0158031	0.0350919
ENSG00000274364	3.29431	2.10031	0.700524	2.9982	0.00271576	0.00769132
ENSG00000274370	38.6306	1.36131	0.308112	4.41823	9.95115e-06	5.22469e-05
ENSG00000274372	12.285	0.255408	0.421676	0.605697	0.544716	0.646774
ENSG00000274383	389.995	1.28944	0.251759	5.12172	3.02764e-07	2.15733e-06
ENSG00000274386	28.7769	1.28771	0.278761	4.61942	3.84811e-06	2.21379e-05
ENSG00000274419	6.64183	0.0921759	0.649484	0.141922	0.887142	0.9202
ENSG00000274422	374.629	0.815926	0.241341	3.3808	0.000722761	0.00239321
ENSG00000274425	69.3544	0.339716	0.211766	1.60421	0.108668	0.179082
ENSG00000274444	32.9488	0.558658	0.304749	1.83317	0.0667767	0.119528
ENSG00000274460	44.6713	-1.9252	0.364976	-5.27488	1.32846e-07	1.021e-06
ENSG00000274512	193.281	-0.0987952	0.237073	-0.41673	0.676876	0.759982
ENSG00000274523	315.277	-0.561016	0.112342	-4.99383	5.9195e-07	3.98254e-06
ENSG00000274525	63.964	1.02392	0.188118	5.44297	5.23987e-08	4.367e-07
ENSG00000274561	59.3349	-0.240488	0.226358	-1.06242	0.288044	0.395075
ENSG00000274565	23.4522	-1.77646	0.313575	-5.66518	1.46873e-08	1.3602e-07
ENSG00000274605	50.2274	-0.261185	0.23117	-1.12984	0.258544	0.362612
ENSG00000274615	16.2812	-0.191547	0.398437	-0.480745	0.630698	0.720777
ENSG00000274642	34.1215	-0.116018	0.231906	-0.500282	0.616877	0.709396
ENSG00000274678	6.86081	-1.36623	0.694398	-1.9675	0.0491257	0.0924818
ENSG00000274698	10.2748	-1.17174	0.497051	-2.35738	0.0184042	0.0400043
ENSG00000274717	7.11566	1.07554	0.713516	1.50739	0.131712	0.209927
ENSG00000274718	22.2929	0.552143	0.3348	1.64917	0.0991127	0.166132
ENSG00000274750	54.0882	0.0883412	0.217592	0.405995	0.684746	0.766323
ENSG00000274751	17.215	-2.07012	0.391967	-5.28138	1.28213e-07	9.89708e-07
ENSG00000274776	23.396	0.548067	0.306038	1.79084	0.0733187	0.129017
ENSG00000274828	91.1214	-1.00684	0.167243	-6.0202	1.74198e-09	1.91034e-08
ENSG00000274840	7.26079	1.15686	0.610103	1.89616	0.0579384	0.106283
ENSG00000274915	17.8056	-0.432818	0.412127	-1.05021	0.293624	0.400826
ENSG00000274918	12.4848	0.186063	0.496066	0.375077	0.707603	0.784221
ENSG00000274925	60.9278	-1.2664	0.282405	-4.48436	7.31346e-06	3.96043e-05
ENSG00000274963	11.6105	0.823936	0.653531	1.26075	0.207401	0.30394
ENSG00000274964	13.255	0.607201	0.426986	1.42206	0.155008	0.239982
ENSG00000274987	9.85272	0.411537	0.530642	0.775546	0.438017	0.547438
ENSG00000275004	117.403	-0.675108	0.164171	-4.11223	3.91862e-05	0.000178633
ENSG00000275023	1852.63	0.324165	0.0944819	3.43098	0.000601414	0.00203846
ENSG00000275052	1268.85	0.295894	0.0690426	4.28567	1.82186e-05	8.99802e-05
ENSG00000275055	13.035	-1.05351	0.422963	-2.49078	0.0127465	0.0291542
ENSG00000275056	7.31098	1.92086	0.605006	3.17494	0.00149865	0.00456118
ENSG00000275066	994.092	-0.0814565	0.0563145	-1.44646	0.148049	0.231037
ENSG00000275074	43.9896	-0.637337	0.279019	-2.28421	0.0223592	0.0471867
ENSG00000275106	11.5858	1.76747	0.503436	3.51082	0.000446733	0.0015652
ENSG00000275111	87.4536	0.334702	0.185752	1.80187	0.0715656	0.126544
ENSG00000275120	11.6836	0.415663	0.418501	0.993218	0.320604	0.429863
ENSG00000275131	332.88	0.254253	0.156503	1.62459	0.10425	0.173321
ENSG00000275155	10.2769	0.541081	0.459851	1.17664	0.239338	0.341227
ENSG00000275160	11.5771	0.199793	0.573354	0.348464	0.727492	0.800682
ENSG00000275180	26.5095	0.0268353	0.319645	0.0839535	0.933093	0.953525
ENSG00000275183	8.92492	-2.75772	0.685849	-4.02088	5.79818e-05	0.00025402
ENSG00000275185	7.7477	0.23107	0.483753	0.477661	0.632891	0.722569
ENSG00000275198	12.1966	1.0322	0.410479	2.51462	0.0119162	0.0274986
ENSG00000275202	11.8277	-0.430754	0.433186	-0.994385	0.320035	0.429306
ENSG00000275221	44.0389	-1.47641	0.227314	-6.49501	8.30306e-11	1.14106e-09
ENSG00000275223	6.7126	-1.04511	0.66936	-1.56136	0.118439	0.19209
ENSG00000275294	11.8127	-0.00617668	0.392328	-0.0157437	0.987439	0.990894
ENSG00000275318	41.9318	0.113156	0.246988	0.458142	0.64685	0.734368
ENSG00000275322	4.67887	-0.153416	0.737637	-0.207983	0.835242	0.883356
ENSG00000275329	28.7448	0.350948	0.279616	1.25511	0.20944	0.306518
ENSG00000275342	265.006	-0.511561	0.146564	-3.49037	0.000482355	0.00167708
ENSG00000275345	11.6707	1.43127	0.436979	3.27538	0.00105519	0.00332852
ENSG00000275367	34.073	-0.326732	0.296288	-1.10275	0.270135	0.375624
ENSG00000275383	14.9639	0.0324194	0.486732	0.0666063	0.946895	0.963516
ENSG00000275389	6.97298	0.469009	0.527709	0.888765	0.374129	0.484698
ENSG00000275395	41.1543	0.240855	0.269524	0.893629	0.37152	0.482177
ENSG00000275401	9.16088	1.55051	0.515667	3.00681	0.00264004	0.00750067
ENSG00000275405	7.10045	-2.08205	0.540864	-3.84949	0.000118364	0.000482493
ENSG00000275409	4.68012	0.305958	0.683301	0.447765	0.654323	0.740699
ENSG00000275413	9.25925	0.499428	0.724977	0.688888	0.490894	0.597093
ENSG00000275426	8.56934	0.942133	0.51595	1.82601	0.0678482	0.121018
ENSG00000275437	21.4934	0.405283	0.312648	1.29629	0.194875	0.288845
ENSG00000275438	9.50426	-0.149437	0.469967	-0.317973	0.750505	0.818884
ENSG00000275441	8.61503	-0.530631	0.519773	-1.02089	0.307306	0.415921
ENSG00000275457	12.793	-0.207111	0.438292	-0.47254	0.636541	0.725514
ENSG00000275464	114.316	0.566826	0.151427	3.74323	0.000181672	0.000707817
ENSG00000275493	9.49262	0.100165	0.557523	0.17966	0.857419	0.898955
ENSG00000275494	8.49746	-2.16466	0.650146	-3.3295	0.000870031	0.0028191
ENSG00000275516	4.54145	0.357666	0.685839	0.521502	0.602017	0.697039
ENSG00000275549	11.5247	0.315473	0.509994	0.618582	0.536191	0.639434
ENSG00000275569	4.96133	0.672789	0.704146	0.955469	0.33934	0.449799
ENSG00000275580	8.25156	0.537742	0.561632	0.957463	0.338333	0.448766
ENSG00000275620	46.6685	-1.67325	0.32703	-5.1165	3.11259e-07	2.21065e-06
ENSG00000275632	7.5138	0.634122	0.583481	1.08679	0.277129	0.383099
ENSG00000275638	9.24819	0.904418	0.432046	2.09334	0.0363191	0.0714673
ENSG00000275645	32.1292	0.426493	0.323005	1.32039	0.186704	0.278946
ENSG00000275700	452.753	0.0331445	0.0979394	0.338419	0.735048	0.806848
ENSG00000275713	11.5222	-1.46667	0.48058	-3.05188	0.0022741	0.00658474
ENSG00000275734	32.3409	0.802489	0.280437	2.86156	0.0042156	0.0112393
ENSG00000275759	8.72498	0.78796	0.539256	1.4612	0.143961	0.225662
ENSG00000275763	14.3863	-0.222483	0.472874	-0.47049	0.638005	0.72665
ENSG00000275764	74.401	0.0875938	0.185184	0.473009	0.636206	0.7253
ENSG00000275765	9.12086	-0.214986	0.486792	-0.441638	0.658751	0.744053
ENSG00000275769	7.99775	0.242351	0.554775	0.436845	0.662223	0.747255
ENSG00000275807	18.4008	-1.11751	0.33165	-3.36956	0.000752894	0.00248127
ENSG00000275832	943.066	0.108438	0.111857	0.969432	0.33233	0.442326
ENSG00000275835	290.631	-0.299609	0.09712	-3.08493	0.00203597	0.00597178
ENSG00000275846	9.9194	3.34761	0.519611	6.44253	1.17495e-10	1.57397e-09
ENSG00000275854	10.3319	0.581171	0.538436	1.07937	0.280423	0.386891
ENSG00000275857	4.88847	0.760469	0.735624	1.03377	0.301242	0.409038
ENSG00000275882	13.4079	-0.0616663	0.417394	-0.147741	0.882547	0.916886
ENSG00000275902	30.8331	-0.361425	0.300751	-1.20174	0.229464	0.329755
ENSG00000275910	10.2374	-0.123354	0.427323	-0.288666	0.772837	0.836655
ENSG00000275963	8.16191	0.47447	0.571587	0.830092	0.406487	0.516942
ENSG00000275964	31.7379	-0.988063	0.334065	-2.9577	0.00309946	0.00860836
ENSG00000275993	728.76	-0.283485	0.128367	-2.20839	0.027217	0.0559954
ENSG00000276007	9.27124	-1.03923	0.52138	-1.99322	0.0462372	0.0877586
ENSG00000276023	147.187	0.288497	0.161306	1.7885	0.0736947	0.129562
ENSG00000276043	221.797	-0.662925	0.155406	-4.26577	1.99212e-05	9.72893e-05
ENSG00000276045	77.7708	-1.87093	0.232269	-8.05502	7.94636e-16	2.41363e-14
ENSG00000276071	21.6787	0.309784	0.33212	0.932746	0.350951	0.461361
ENSG00000276101	67.5809	0.698161	0.200546	3.4813	0.000498979	0.0017267
ENSG00000276103	4.90786	1.89362	0.656545	2.88422	0.00392382	0.0105689
ENSG00000276107	14.6363	4.16861	0.743743	5.60491	2.08364e-08	1.86976e-07
ENSG00000276109	4.14818	5.29453	1.13416	4.66823	3.03801e-06	1.78484e-05
ENSG00000276115	24.2004	1.18751	0.419088	2.83356	0.00460321	0.0121377
ENSG00000276116	25.0103	-1.05633	0.364274	-2.89983	0.00373363	0.0101233
ENSG00000276136	10.9025	0.439347	0.441976	0.994051	0.320198	0.429436
ENSG00000276166	6.37102	-0.131049	0.612608	-0.21392	0.830609	0.879763
ENSG00000276168	182.407	-0.722788	0.375254	-1.92613	0.0540882	0.100391
ENSG00000276180	6.96521	1.43976	0.562718	2.55859	0.0105099	0.0246911
ENSG00000276234	227.393	-0.316372	0.102671	-3.08141	0.00206022	0.0060366
ENSG00000276248	62.1403	1.32086	0.235567	5.60713	2.05705e-08	1.8494e-07
ENSG00000276250	9.34506	0.812973	0.562356	1.44566	0.148274	0.231315
ENSG00000276256	230.158	0.411555	0.115965	3.54895	0.000386777	0.00138023
ENSG00000276278	6.95266	1.48421	0.547656	2.71011	0.00672615	0.0168471
ENSG00000276293	3280.27	0.0530107	0.0692598	0.76539	0.44404	0.553381
ENSG00000276302	7.19662	0.35216	0.567113	0.620968	0.53462	0.637909
ENSG00000276334	13.4615	0.359896	0.42452	0.847771	0.396566	0.507443
ENSG00000276337	6.45611	0.343933	0.573096	0.600131	0.548419	0.649963
ENSG00000276384	7.34613	0.454313	0.666566	0.681572	0.49551	0.601467
ENSG00000276386	36.4108	-0.628691	0.279394	-2.25019	0.0244367	0.0509799
ENSG00000276445	33.7545	0.777096	0.2392	3.24873	0.00115922	0.00362178
ENSG00000276449	59.7989	0.57437	0.219815	2.61297	0.00897599	0.0215722
ENSG00000276462	9.3367	2.31652	0.564085	4.10669	4.01377e-05	0.000182547
ENSG00000276517	35.7139	1.09686	0.265356	4.13354	3.5722e-05	0.000164097
ENSG00000276523	7.62931	0.306684	0.680523	0.450659	0.652235	0.739243
ENSG00000276529	15.6215	0.138782	0.352083	0.394174	0.693453	0.772854
ENSG00000276545	13.1893	1.24014	0.407731	3.04156	0.00235357	0.0067756
ENSG00000276547	7.65333	1.25959	0.553313	2.27645	0.0228189	0.048033
ENSG00000276550	14.7095	0.140725	0.369576	0.380775	0.70337	0.78094
ENSG00000276564	76.7206	0.250269	0.225894	1.1079	0.267904	0.373155
ENSG00000276570	44.3706	1.28245	0.252614	5.0767	3.84049e-07	2.67731e-06
ENSG00000276571	9.32595	0.340424	0.550826	0.618024	0.536559	0.639707
ENSG00000276573	3.79732	0.123203	0.641955	0.191918	0.847806	0.891921
ENSG00000276600	25.295	-0.399907	0.355226	-1.12578	0.260257	0.364623
ENSG00000276603	32.7723	-0.0221757	0.231246	-0.0958967	0.923603	0.946426
ENSG00000276644	154.918	0.124991	0.16413	0.761536	0.446337	0.555342
ENSG00000276649	8.92309	-0.903926	0.481327	-1.87799	0.0603831	0.110017
ENSG00000276672	19.6373	-0.121877	0.338503	-0.360046	0.718812	0.793646
ENSG00000276698	7.3693	-0.201082	0.530355	-0.379146	0.704579	0.781885
ENSG00000276710	8.75594	-0.0244301	0.441749	-0.0553032	0.955897	0.968563
ENSG00000276728	23.7982	-1.86493	0.328477	-5.67749	1.36683e-08	1.27243e-07
ENSG00000276740	4.93589	0.56511	0.836534	0.675537	0.499335	0.604934
ENSG00000276757	8.80247	-0.121917	0.448299	-0.271956	0.785656	0.846603
ENSG00000276791	28.5868	-0.0346642	0.271255	-0.127792	0.898314	0.92914
ENSG00000276846	7.58713	-1.02389	0.522952	-1.9579	0.050242	0.0942854
ENSG00000276855	23.6696	-1.72513	0.390733	-4.41511	1.0096e-05	5.2965e-05
ENSG00000276863	7.74246	0.459436	0.542988	0.846126	0.397483	0.508385
ENSG00000276867	5.31668	1.5806	0.57419	2.75275	0.00590969	0.0150593
ENSG00000276900	19.1767	-0.744905	0.36496	-2.04106	0.0412448	0.0797856
ENSG00000276916	13.2796	0.739396	0.375783	1.96762	0.0491122	0.0924741
ENSG00000276952	19.2805	1.72076	0.378654	4.54441	5.50887e-06	3.06513e-05
ENSG00000276966	25.9911	0.0269151	0.339067	0.07938	0.93673	0.956143
ENSG00000276968	8.33377	0.453959	0.481012	0.943758	0.345293	0.455743
ENSG00000276975	12.6302	-1.08163	0.650186	-1.66357	0.0961983	0.162038
ENSG00000276997	6.60524	1.22214	0.589618	2.07276	0.0381947	0.0746677
ENSG00000277007	18.1252	0.848853	0.399726	2.12359	0.0337048	0.0671295
ENSG00000277010	8.63117	-0.175162	0.552644	-0.316953	0.75128	0.819502
ENSG00000277075	25.4265	-0.284743	0.292582	-0.973208	0.33045	0.440272
ENSG00000277117	9.29233	0.915136	0.482442	1.89688	0.0578436	0.106138
ENSG00000277142	32.4137	-0.774047	0.234027	-3.30752	0.000941272	0.00301268
ENSG00000277149	31.3323	0.00869679	0.252554	0.0344354	0.97253	0.980111
ENSG00000277151	20.2067	2.62573	0.496968	5.2835	1.26737e-07	9.79793e-07
ENSG00000277157	4.97299	-0.296099	0.553937	-0.534535	0.592971	0.689524
ENSG00000277159	9.00647	0.551607	0.481253	1.14619	0.251717	0.354773
ENSG00000277161	94.4093	-0.163382	0.171843	-0.950765	0.341724	0.452195
ENSG00000277182	24.1237	0.60111	0.336839	1.78456	0.0743322	0.130461
ENSG00000277196	10.6334	0.166235	0.663056	0.25071	0.802038	0.858198
ENSG00000277200	168.76	0.152794	0.135301	1.12929	0.258776	0.362911
ENSG00000277215	6.85562	-0.0648029	0.649554	-0.0997652	0.920531	0.944563
ENSG00000277224	15.4314	0.560728	0.41568	1.34894	0.177356	0.267717
ENSG00000277232	6.44129	-0.810172	0.613771	-1.31999	0.186838	0.279051
ENSG00000277258	693.005	0.36148	0.0777806	4.64743	3.36093e-06	1.95643e-05
ENSG00000277268	80.3467	-0.024105	0.206978	-0.116462	0.907287	0.935565
ENSG00000277270	24.5005	1.50963	0.355366	4.24812	2.15576e-05	0.00010427
ENSG00000277283	61.7608	-0.312199	0.189407	-1.6483	0.0992921	0.166379
ENSG00000277287	64.997	-0.0088743	0.192552	-0.0460877	0.96324	0.973895
ENSG00000277310	6.20319	0.626829	0.681789	0.919389	0.357892	0.468699
ENSG00000277363	1016.11	0.519645	0.145377	3.57446	0.000350949	0.00126813
ENSG00000277383	11.8826	-3.08601	0.45986	-6.71077	1.936e-11	2.96773e-10
ENSG00000277399	88.978	-0.18381	0.209533	-0.877238	0.380358	0.49089
ENSG00000277423	11.5086	2.15075	0.519836	4.13736	3.51319e-05	0.00016153
ENSG00000277443	4846.11	-0.256598	0.139941	-1.83362	0.0667109	0.119432
ENSG00000277449	10.4501	0.761577	0.454173	1.67684	0.0935729	0.158348
ENSG00000277450	20.2135	0.720166	0.394046	1.82762	0.0676066	0.120694
ENSG00000277452	6.99804	2.51613	0.718037	3.50418	0.000458014	0.0016012
ENSG00000277462	83.2977	0.455786	0.201902	2.25746	0.0239794	0.0501696
ENSG00000277463	8.04487	-0.22136	1.07173	-0.206545	0.836366	0.884127
ENSG00000277476	231.42	-0.0877977	0.12896	-0.680813	0.49599	0.601939
ENSG00000277504	14.4515	0.935834	0.348419	2.68594	0.00723255	0.0179304
ENSG00000277511	8.7905	-0.189261	0.405433	-0.466812	0.640634	0.728953
ENSG00000277531	183.877	-0.828614	0.134181	-6.17534	6.60199e-10	7.78298e-09
ENSG00000277534	56.7901	-1.1989	0.276024	-4.34346	1.40253e-05	7.12763e-05
ENSG00000277586	799.338	0.226188	0.121082	1.86805	0.0617544	0.112111
ENSG00000277602	6.43264	-0.315107	0.608937	-0.517471	0.604827	0.698939
ENSG00000277639	103.92	-0.859403	0.198277	-4.33436	1.46184e-05	7.39081e-05
ENSG00000277687	13.192	-0.268274	0.42826	-0.626429	0.531034	0.634831
ENSG00000277692	11.1287	0.464565	0.496571	0.935545	0.349508	0.459833
ENSG00000277701	71.7856	0.4148	0.558595	0.742577	0.457738	0.566394
ENSG00000277702	9.35186	-0.514579	0.46381	-1.10946	0.267231	0.372351
ENSG00000277715	21.8437	-0.492315	0.324122	-1.51892	0.128782	0.205976
ENSG00000277720	5.08386	0.557038	0.972452	0.572817	0.566768	0.666874
ENSG00000277728	16.3259	2.62545	0.49296	5.3259	1.00456e-07	7.94431e-07
ENSG00000277734	11.2971	-0.952205	0.450957	-2.11152	0.0347275	0.0688037
ENSG00000277741	26.9567	-0.601295	0.632115	-0.951243	0.341481	0.452027
ENSG00000277744	19.5252	0.0969424	0.411089	0.235818	0.813574	0.867329
ENSG00000277763	15.3117	-0.38748	0.337675	-1.14749	0.251178	0.354253
ENSG00000277767	34.5114	0.282996	0.226469	1.2496	0.211446	0.30874
ENSG00000277782	7.13405	-0.491249	0.548378	-0.895822	0.370348	0.481068
ENSG00000277791	291.406	0.156401	0.141535	1.10504	0.269143	0.374536
ENSG00000277795	9.38944	0.875771	0.58918	1.48642	0.137167	0.217091
ENSG00000277806	39.0962	0.0409065	0.257022	0.159155	0.873546	0.910085
ENSG00000277873	13.4693	0.293229	0.438531	0.668662	0.503711	0.608865
ENSG00000277879	24.5566	-0.0893498	0.344254	-0.259546	0.795214	0.853778
ENSG00000277938	73.8872	0.630923	0.21126	2.98648	0.00282208	0.00795347
ENSG00000277954	35.6475	1.04456	0.276479	3.77808	0.000158039	0.000622776
ENSG00000277957	9.19207	0.391249	0.466348	0.838963	0.40149	0.512509
ENSG00000277959	15.9602	2.18913	0.480065	4.56008	5.11338e-06	2.87027e-05
ENSG00000277969	21.4184	-0.344627	0.318901	-1.08067	0.279843	0.386254
ENSG00000277972	27.7134	-0.637498	0.316008	-2.01734	0.0436596	0.0836479
ENSG00000277977	9.28087	0.57638	0.573102	1.00572	0.314551	0.423655
ENSG00000278000	50.7751	0.754319	0.238465	3.16322	0.00156032	0.00472108
ENSG00000278012	12.7392	-1.20496	0.435232	-2.76856	0.00563052	0.0144453
ENSG00000278035	5.59962	-0.0321381	0.86731	-0.0370549	0.970441	0.978777
ENSG00000278053	611.6	-0.153587	0.0836703	-1.83562	0.0664135	0.119008
ENSG00000278058	7.30953	0.161147	0.618649	0.260482	0.794492	0.853329
ENSG00000278075	6.2969	0.0728052	0.556065	0.130929	0.895831	0.927353
ENSG00000278107	19.6355	0.885542	0.379682	2.33233	0.0196835	0.0423726
ENSG00000278112	8.75846	1.99134	0.782865	2.54365	0.0109701	0.0256475
ENSG00000278126	19.5588	-0.040606	0.388994	-0.104387	0.916862	0.942176
ENSG00000278129	568.311	0.31077	0.106089	2.92934	0.00339678	0.0093231
ENSG00000278133	77.4724	0.158191	0.198501	0.79693	0.425492	0.535286
ENSG00000278156	34.0751	-0.383215	0.251799	-1.52191	0.128033	0.205044
ENSG00000278175	104.116	0.296633	0.145848	2.03384	0.0419673	0.0809681
ENSG00000278177	5.99038	-1.48248	0.663442	-2.23453	0.0254483	0.0527635
ENSG00000278238	7.29171	-1.12182	0.526137	-2.13218	0.032992	0.0660109
ENSG00000278259	420.318	0.250628	0.139201	1.80047	0.0717864	0.126831
ENSG00000278291	88.021	-0.0564774	0.161897	-0.348848	0.727204	0.800527
ENSG00000278311	919.399	0.21465	0.0634317	3.38396	0.000714492	0.00237022
ENSG00000278318	289.546	0.748621	0.11024	6.79083	1.11488e-11	1.77262e-10
ENSG00000278356	7.06063	2.83145	0.766412	3.69442	0.000220385	0.000842445
ENSG00000278370	4.53733	0.324885	1.05165	0.308929	0.757376	0.824367
ENSG00000278376	20.2825	-0.769736	0.328976	-2.33979	0.0192944	0.0416628
ENSG00000278434	12.1351	1.74232	0.408811	4.26192	2.02675e-05	9.87351e-05
ENSG00000278467	9.45903	-1.13423	0.574138	-1.97554	0.0482072	0.0909532
ENSG00000278492	12.7439	0.210672	0.409044	0.515037	0.606527	0.700306
ENSG00000278530	5.18461	-2.02506	0.865629	-2.3394	0.0193146	0.041688
ENSG00000278535	186.319	-0.576468	0.161703	-3.56499	0.000363876	0.00130986
ENSG00000278540	1530.93	-0.0707417	0.0661837	-1.06887	0.285128	0.391979
ENSG00000278558	15.6197	0.66145	0.450165	1.46935	0.141738	0.222925
ENSG00000278571	5.30325	1.50202	0.639618	2.34832	0.0188586	0.0408571
ENSG00000278576	20.7317	1.71089	0.356037	4.80537	1.54464e-06	9.60004e-06
ENSG00000278600	76.7656	-0.49833	0.211703	-2.35391	0.018577	0.040312
ENSG00000278601	13.678	1.07611	0.408094	2.63691	0.00836644	0.0203097
ENSG00000278611	15.4115	-1.11533	0.394407	-2.82786	0.00468607	0.0123264
ENSG00000278619	38.3111	0.0103786	0.255765	0.0405786	0.967632	0.976928
ENSG00000278627	24.5068	0.402265	0.326641	1.23152	0.218129	0.316545
ENSG00000278662	16.8019	0.0487837	0.442243	0.11031	0.912164	0.938821
ENSG00000278668	6.57953	1.77542	0.600467	2.95674	0.00310911	0.00863363
ENSG00000278709	23.3531	-0.166259	0.333913	-0.497911	0.618547	0.711025
ENSG00000278730	555.433	-0.254896	0.104753	-2.4333	0.0149621	0.033451
ENSG00000278733	6.00174	4.26097	0.886231	4.80797	1.52471e-06	9.48518e-06
ENSG00000278737	10.1057	2.17177	0.481318	4.51212	6.41839e-06	3.52527e-05
ENSG00000278763	5.91895	-0.782102	0.635092	-1.23148	0.218144	0.316545
ENSG00000278768	285.607	0.122741	0.130943	0.93736	0.348573	0.458972
ENSG00000278784	68.9962	0.387713	0.203209	1.90795	0.0563978	0.104029
ENSG00000278817	7.49966	-0.757107	0.598237	-1.26557	0.205669	0.302078
ENSG00000278828	37.0068	-0.849228	0.249078	-3.40949	0.000650856	0.00218718
ENSG00000278829	6.86458	0.10576	0.501442	0.210912	0.832956	0.881442
ENSG00000278834	48.4833	-0.055711	0.214772	-0.259396	0.79533	0.853809
ENSG00000278845	165.151	-0.467219	0.142878	-3.27005	0.00107527	0.00338478
ENSG00000278861	9.33644	-0.22474	0.554394	-0.405379	0.685199	0.766568
ENSG00000278864	140.966	1.04045	0.187354	5.55339	2.80182e-08	2.45153e-07
ENSG00000278867	58.3939	0.75989	0.229952	3.30455	0.000951275	0.00303975
ENSG00000278887	4.28558	-3.69042	0.796347	-4.63418	3.58349e-06	2.07126e-05
ENSG00000278897	62.9417	0.591191	0.22247	2.65739	0.00787477	0.0192961
ENSG00000278916	8.46517	0.0528551	0.488817	0.108129	0.913894	0.940158
ENSG00000278917	11.204	0.317905	0.467286	0.680322	0.496301	0.602172
ENSG00000278934	7.37611	-0.954908	0.562525	-1.69754	0.0895947	0.152708
ENSG00000278936	5.1124	4.89625	1.08577	4.50948	6.49865e-06	3.56437e-05
ENSG00000278948	341.767	-0.172979	0.0866349	-1.99664	0.0458646	0.0871357
ENSG00000278949	12.0763	0.896546	0.458298	1.95625	0.0504359	0.094595
ENSG00000278952	28.6822	-0.126169	0.264193	-0.477565	0.63296	0.722606
ENSG00000278959	5.82765	2.62742	0.829469	3.16759	0.0015371	0.00466446
ENSG00000278962	16.9477	-2.08294	0.543881	-3.82977	0.000128263	0.000517476
ENSG00000278963	10.9733	3.8247	0.525664	7.27594	3.44014e-13	7.02762e-12
ENSG00000278970	121.04	-0.233025	0.166968	-1.39563	0.162826	0.249837
ENSG00000278983	14.8363	0.0675205	0.496624	0.135959	0.891854	0.924112
ENSG00000278985	9.1786	0.263001	0.486387	0.540724	0.588698	0.68586
ENSG00000278987	9.85813	0.925257	0.468556	1.9747	0.0483021	0.091106
ENSG00000278989	71.0057	0.870158	0.200213	4.34617	1.38537e-05	7.04953e-05
ENSG00000278991	43.4444	0.758758	0.30842	2.46014	0.0138881	0.031382
ENSG00000278997	14.1706	-0.82523	0.430929	-1.915	0.055492	0.102628
ENSG00000279019	12.938	1.19502	0.463737	2.57694	0.00996804	0.0236043
ENSG00000279022	17.1777	-1.65888	0.489969	-3.38568	0.000710028	0.00235621
ENSG00000279026	62.5352	0.528068	0.202378	2.60932	0.00907236	0.0217719
ENSG00000279041	13.6229	-1.29308	0.452657	-2.85664	0.00428156	0.0113945
ENSG00000279044	6.36808	-1.23807	0.587982	-2.10563	0.0352368	0.0696303
ENSG00000279048	10.7949	-2.57388	0.439735	-5.85326	4.82023e-09	4.8603e-08
ENSG00000279058	10.9174	0.466751	0.485179	0.962018	0.336041	0.446358
ENSG00000279059	141.148	-0.0231522	0.206836	-0.111935	0.910875	0.938035
ENSG00000279066	31.8081	0.290353	0.318963	0.910302	0.362663	0.47359
ENSG00000279069	18.7571	-0.491371	0.3871	-1.26937	0.204311	0.300375
ENSG00000279073	9.8662	2.1572	0.623301	3.46093	0.000538314	0.0018485
ENSG00000279077	7.30778	1.83417	0.528262	3.47209	0.000516426	0.00178143
ENSG00000279088	67.2837	0.894441	0.189097	4.73007	2.24441e-06	1.35215e-05
ENSG00000279089	36.9322	0.900679	0.242088	3.72047	0.000198855	0.000767911
ENSG00000279092	8.48167	1.14245	0.473623	2.41214	0.0158591	0.0351962
ENSG00000279103	6.47604	0.423034	0.795795	0.531587	0.595012	0.691005
ENSG00000279108	29.9471	-0.0498254	0.288286	-0.172833	0.862783	0.902555
ENSG00000279118	10.9053	-1.53375	0.615079	-2.49359	0.0126459	0.0289664
ENSG00000279133	29.3222	0.970096	0.257308	3.77017	0.000163138	0.000641069
ENSG00000279135	10.3386	-0.44558	0.525309	-0.848226	0.396312	0.507217
ENSG00000279137	12.8061	-1.33389	0.597743	-2.23154	0.0256455	0.0531013
ENSG00000279138	16.6592	0.215885	0.351097	0.614886	0.53863	0.641492
ENSG00000279140	19.2125	-0.763621	0.288741	-2.64466	0.00817733	0.0199109
ENSG00000279145	43.5729	1.90647	0.264876	7.19762	6.12734e-13	1.20174e-11
ENSG00000279147	4.42755	2.10634	0.770707	2.73299	0.00627616	0.0158656
ENSG00000279159	6.87869	-1.32651	0.534334	-2.48254	0.0130448	0.0297605
ENSG00000279161	39.7203	-0.0465579	0.284008	-0.163932	0.869785	0.907465
ENSG00000279162	8.40939	1.13199	0.535081	2.11555	0.0343828	0.0682448
ENSG00000279168	34.0353	-0.103479	0.279162	-0.370676	0.710879	0.786831
ENSG00000279170	26.5117	-0.589413	0.359568	-1.63922	0.101167	0.169116
ENSG00000279187	6.96966	1.04097	0.553726	1.87995	0.0601156	0.109621
ENSG00000279196	128.376	1.58075	0.200916	7.86772	3.61158e-15	9.92654e-14
ENSG00000279198	33.3774	-0.576282	0.241521	-2.38606	0.0170301	0.0374441
ENSG00000279199	7.10051	0.247798	0.504823	0.490861	0.623525	0.71545
ENSG00000279203	52.3001	0.782494	0.274035	2.85545	0.00429758	0.0114315
ENSG00000279207	494.726	0.600008	0.14724	4.07503	4.60091e-05	0.000206526
ENSG00000279227	9.98531	-0.0281445	0.471925	-0.0596376	0.952444	0.96646
ENSG00000279232	10.9586	0.98145	0.519437	1.88945	0.0588313	0.107649
ENSG00000279233	39.8574	0.885034	0.279451	3.16704	0.00153997	0.00467173
ENSG00000279246	12.076	1.97706	0.534895	3.69615	0.00021889	0.000837382
ENSG00000279249	66.0471	1.15123	0.279325	4.12146	3.76477e-05	0.000172259
ENSG00000279250	4.10415	4.94376	1.10277	4.48303	7.35913e-06	3.97968e-05
ENSG00000279253	34.4206	-0.0293238	0.28319	-0.103548	0.917528	0.942515
ENSG00000279254	7.7136	2.27193	0.656878	3.45868	0.000542832	0.00186076
ENSG00000279255	18.7053	-0.323555	0.348079	-0.929544	0.352607	0.463043
ENSG00000279259	21.6722	-1.36106	0.322406	-4.22158	2.42597e-05	0.000115998
ENSG00000279265	12.7997	1.46245	0.51295	2.85105	0.00435747	0.011572
ENSG00000279266	24.3514	1.0455	0.440664	2.37256	0.0176652	0.0386123
ENSG00000279267	49.2988	0.410557	0.23411	1.75369	0.0794832	0.138133
ENSG00000279277	47.3977	1.62587	0.252037	6.45092	1.11172e-10	1.49743e-09
ENSG00000279281	20.3758	1.34368	0.539155	2.49219	0.0126957	0.0290618
ENSG00000279283	20.2131	0.465819	0.351534	1.3251	0.185138	0.277016
ENSG00000279286	10.7883	-0.33016	0.739752	-0.446312	0.655372	0.741387
ENSG00000279289	11.9748	-0.427617	0.447976	-0.954554	0.339803	0.450182
ENSG00000279319	15.4106	0.352105	0.476599	0.738787	0.460036	0.568558
ENSG00000279342	57.7673	-0.0549451	0.246712	-0.22271	0.823761	0.874955
ENSG00000279348	425.453	0.8393	0.12275	6.83746	8.06086e-12	1.31136e-10
ENSG00000279349	8.58625	0.549059	0.54888	1.00033	0.317153	0.426371
ENSG00000279356	12.3887	0.128882	0.445747	0.289136	0.772477	0.836373
ENSG00000279361	9.95904	1.22915	0.69518	1.7681	0.077044	0.134572
ENSG00000279365	5.10902	1.85215	1.2584	1.47183	0.141067	0.222225
ENSG00000279369	41.2586	0.200979	0.271475	0.740323	0.459104	0.567649
ENSG00000279392	9.74652	-0.809495	0.562003	-1.44038	0.149761	0.233098
ENSG00000279407	51.5411	-0.0226082	0.211936	-0.106675	0.915047	0.940852
ENSG00000279425	38.8021	0.542354	0.356041	1.52329	0.127685	0.204588
ENSG00000279431	4.42853	-0.225742	0.767325	-0.294194	0.76861	0.833548
ENSG00000279432	8.91006	1.47539	0.495678	2.9765	0.00291557	0.00817475
ENSG00000279434	6.20123	0.543409	0.579937	0.937014	0.348752	0.459146
ENSG00000279443	26.6629	1.09495	0.32275	3.39257	0.000692408	0.00230357
ENSG00000279453	152.894	0.507329	0.151898	3.33994	0.000837965	0.00272513
ENSG00000279456	41.119	0.248197	0.248045	1.00061	0.317016	0.426215
ENSG00000279457	254.643	0.304045	0.175583	1.73163	0.0833388	0.14369
ENSG00000279464	8.45515	2.97074	0.63991	4.64244	3.44316e-06	1.99956e-05
ENSG00000279483	16.2578	-0.697928	0.474534	-1.47076	0.141355	0.222535
ENSG00000279489	31.6511	1.2324	0.289949	4.25041	2.13382e-05	0.000103387
ENSG00000279491	6.79825	-1.85909	0.73073	-2.54416	0.0109542	0.0256185
ENSG00000279495	68.1465	1.41633	0.248815	5.69229	1.25344e-08	1.17298e-07
ENSG00000279518	23.6998	1.54004	0.343029	4.48952	7.13841e-06	3.87525e-05
ENSG00000279520	64.107	1.29258	0.240621	5.37184	7.79393e-08	6.2696e-07
ENSG00000279529	76.7279	-0.335238	0.240708	-1.39271	0.163706	0.250849
ENSG00000279536	14.8128	0.0911697	0.358568	0.254261	0.799294	0.856195
ENSG00000279555	19.3985	0.120907	0.332811	0.36329	0.716388	0.791414
ENSG00000279561	65.917	-0.034954	0.197636	-0.176861	0.859618	0.900491
ENSG00000279568	18.1806	1.25159	0.333051	3.75794	0.000171319	0.000670671
ENSG00000279569	10.8354	1.47945	0.620394	2.38469	0.0170936	0.03755
ENSG00000279573	18.1292	0.260188	0.4573	0.568965	0.56938	0.669186
ENSG00000279583	7.76514	2.36251	0.62295	3.79246	0.000149159	0.000590984
ENSG00000279594	12.4231	-0.699875	0.475584	-1.47161	0.141126	0.222264
ENSG00000279608	28.1928	1.97574	0.315358	6.26507	3.72669e-10	4.60321e-09
ENSG00000279611	18.9648	0.795249	0.372005	2.13774	0.0325379	0.0652485
ENSG00000279613	5.21233	-1.25299	0.587273	-2.13357	0.0328777	0.0658156
ENSG00000279633	5.27908	0.14946	0.654063	0.228511	0.819249	0.871536
ENSG00000279649	15.3555	1.13904	0.428908	2.65568	0.00791487	0.0193702
ENSG00000279656	28.0992	-0.708216	0.334885	-2.1148	0.0344467	0.0683508
ENSG00000279659	22.1854	0.747815	0.382009	1.95758	0.0502789	0.0943365
ENSG00000279662	4.45037	0.815167	0.744948	1.09426	0.273841	0.379516
ENSG00000279667	22.1191	1.60527	0.349517	4.59282	4.37296e-06	2.48302e-05
ENSG00000279670	17.4422	1.70176	0.449206	3.78836	0.000151643	0.000599615
ENSG00000279672	122.368	-0.0336684	0.143971	-0.233856	0.815097	0.868294
ENSG00000279673	14.7537	-0.655779	0.362236	-1.81036	0.0702393	0.124501
ENSG00000279675	36.0382	-0.104298	0.32329	-0.322613	0.746989	0.816049
ENSG00000279685	12.8997	-0.185806	0.4105	-0.452633	0.650813	0.738056
ENSG00000279692	27.0646	-1.17526	0.260829	-4.50588	6.60989e-06	3.61832e-05
ENSG00000279693	19.2308	0.162421	0.382693	0.424416	0.671262	0.754844
ENSG00000279696	87.1795	0.922266	0.184898	4.98797	6.10178e-07	4.08977e-06
ENSG00000279699	23.4211	1.5088	0.431471	3.49688	0.000470738	0.00164024
ENSG00000279700	16.6943	1.22915	0.416443	2.95155	0.00316187	0.00875662
ENSG00000279722	17.4711	-0.595819	0.395888	-1.50502	0.132319	0.210741
ENSG00000279726	51.2781	0.587768	0.197659	2.97365	0.00294279	0.00823907
ENSG00000279730	8.24319	-0.515792	0.761781	-0.677087	0.498351	0.604058
ENSG00000279738	44.4526	1.13241	0.261367	4.33266	1.47319e-05	7.44246e-05
ENSG00000279742	4.72682	-0.451331	0.659297	-0.684564	0.493619	0.599617
ENSG00000279744	73.1708	0.763684	0.210349	3.63056	0.000282809	0.00104705
ENSG00000279748	29.3614	2.16142	0.305673	7.07103	1.5379e-12	2.85122e-11
ENSG00000279759	91.3693	-0.356836	0.180962	-1.97188	0.0486233	0.0916414
ENSG00000279774	6.16237	3.59938	1.19312	3.01679	0.0025547	0.00728136
ENSG00000279789	65.5592	0.493085	0.23233	2.12234	0.0338089	0.0672958
ENSG00000279792	20.5788	-0.0926029	0.330963	-0.279798	0.779632	0.841878
ENSG00000279794	17.8891	0.743386	0.375153	1.98155	0.0475295	0.0898616
ENSG00000279800	45.8633	-0.618889	0.565154	-1.09508	0.273481	0.37907
ENSG00000279801	11.6118	0.448601	0.517989	0.866044	0.386466	0.497174
ENSG00000279803	30.0806	-0.131086	0.264845	-0.494952	0.620634	0.71284
ENSG00000279812	11.4639	-0.403551	0.506424	-0.796864	0.42553	0.535286
ENSG00000279821	38.6973	0.460827	0.278258	1.65611	0.097699	0.164017
ENSG00000279838	39.8982	0.312286	0.244232	1.27864	0.201023	0.296273
ENSG00000279839	4.62309	0.968102	1.06894	0.905667	0.365112	0.476061
ENSG00000279841	8.49297	-0.0318326	0.545993	-0.0583021	0.953508	0.966945
ENSG00000279853	26.775	2.18341	0.317676	6.8731	6.28231e-12	1.04716e-10
ENSG00000279861	33.6101	1.46354	0.326535	4.48204	7.39317e-06	3.99699e-05
ENSG00000279865	9.24735	-1.37039	0.404734	-3.3859	0.000709459	0.00235472
ENSG00000279873	6.52278	-0.368392	0.547399	-0.672985	0.500957	0.606388
ENSG00000279880	15.3544	0.639668	0.449937	1.42168	0.155118	0.240092
ENSG00000279894	12.0136	1.52987	0.438734	3.48701	0.000488456	0.00169416
ENSG00000279900	13.8	0.469126	0.362695	1.29345	0.195856	0.290029
ENSG00000279901	8.717	2.30139	0.58974	3.90238	9.52496e-05	0.000396074
ENSG00000279908	4.32933	2.42895	1.22107	1.98919	0.0466798	0.0884877
ENSG00000279910	6.02948	1.87971	0.811005	2.31775	0.0204628	0.0437959
ENSG00000279917	13.6503	1.53902	0.636614	2.41751	0.0156273	0.0347524
ENSG00000279923	9.98251	2.09853	0.546203	3.84203	0.000122019	0.000495847
ENSG00000279951	9.49525	2.60597	0.635116	4.10314	4.07579e-05	0.000185024
ENSG00000279954	30.9395	0.182501	0.323137	0.564779	0.572224	0.671604
ENSG00000279965	23.8451	-1.89111	0.291147	-6.49537	8.28297e-11	1.1391e-09
ENSG00000279977	5.18798	5.45115	1.06431	5.12178	3.02669e-07	2.15733e-06
ENSG00000279989	6.67196	0.717136	0.705847	1.01599	0.309633	0.418465
ENSG00000280007	5.27417	0.991007	0.604669	1.63893	0.101229	0.169162
ENSG00000280010	37.5494	1.60317	0.324616	4.93868	7.86541e-07	5.15753e-06
ENSG00000280029	5.81895	1.87255	0.659524	2.83925	0.00452201	0.0119525
ENSG00000280033	6.88094	1.85766	0.661505	2.80823	0.0049815	0.0130043
ENSG00000280035	4.2945	2.92136	0.952121	3.06827	0.00215305	0.00627863
ENSG00000280046	29.5602	0.639452	0.291496	2.19369	0.0282574	0.0578392
ENSG00000280047	91.6139	1.01683	0.192621	5.27892	1.2995e-07	9.99912e-07
ENSG00000280053	15.7731	1.67137	0.483588	3.45618	0.000547894	0.00187746
ENSG00000280057	13.9104	0.372285	0.387686	0.960275	0.336917	0.447199
ENSG00000280061	33.9179	0.272267	0.294061	0.925886	0.354505	0.465131
ENSG00000280063	75.49	1.01739	0.234712	4.33463	1.46003e-05	7.38354e-05
ENSG00000280067	33.2488	2.64004	0.478053	5.52248	3.34243e-08	2.87968e-07
ENSG00000280071	142.234	0.119883	0.137877	0.869494	0.384577	0.495295
ENSG00000280073	10.9267	0.433083	0.492861	0.878712	0.379558	0.490105
ENSG00000280077	25.8224	0.429047	0.291328	1.47273	0.140825	0.221896
ENSG00000280078	8.2139	1.77758	0.598422	2.97045	0.00297365	0.00831742
ENSG00000280079	19.4747	-0.0799909	0.354494	-0.225648	0.821475	0.873384
ENSG00000280087	13.7993	0.77392	0.421692	1.83528	0.0664648	0.119067
ENSG00000280088	47.0628	-0.621424	0.232073	-2.67771	0.00741266	0.0183122
ENSG00000280094	3.99454	5.88042	1.36551	4.3064	1.65935e-05	8.27022e-05
ENSG00000280099	4.10839	-0.989259	0.943815	-1.04815	0.29457	0.401838
ENSG00000280106	16.0803	-0.461119	0.421927	-1.09289	0.274443	0.38012
ENSG00000280107	16.4886	0.867994	0.384927	2.25496	0.0241359	0.0504254
ENSG00000280113	6.28165	0.266495	0.721193	0.369519	0.711741	0.787564
ENSG00000280119	11.086	0.365098	0.465128	0.784942	0.432488	0.54194
ENSG00000280120	36.2801	0.186686	0.259109	0.720491	0.471223	0.579178
ENSG00000280128	646.142	0.871639	0.102483	8.50519	1.81298e-17	7.16873e-16
ENSG00000280129	7.02392	1.96528	0.604089	3.2533	0.00114075	0.00356917
ENSG00000280132	15.9516	-1.35938	0.376288	-3.6126	0.000303145	0.00111399
ENSG00000280134	13.4369	1.36461	0.486351	2.80581	0.00501907	0.0130919
ENSG00000280138	80.0593	1.06749	0.258528	4.12912	3.64157e-05	0.000167011
ENSG00000280145	7.27498	0.0621014	0.501868	0.12374	0.901521	0.931771
ENSG00000280149	8.1339	0.622626	0.524458	1.18718	0.235157	0.336412
ENSG00000280152	29.6678	1.33402	0.293211	4.54969	5.37256e-06	2.9948e-05
ENSG00000280157	13.668	0.552939	0.488468	1.13199	0.25764	0.361601
ENSG00000280159	7.72442	1.46228	0.680827	2.1478	0.0317296	0.0638229
ENSG00000280161	13.7398	-0.465119	0.389411	-1.19442	0.232315	0.333172
ENSG00000280162	5.22453	1.36502	0.733905	1.85994	0.0628935	0.113811
ENSG00000280163	14.9894	-0.211344	0.478217	-0.441942	0.658531	0.74397
ENSG00000280169	22.1011	-0.0499362	0.419148	-0.119137	0.905166	0.93444
ENSG00000280173	37.4405	0.376699	0.259695	1.45054	0.146908	0.229713
ENSG00000280184	25.8889	0.470611	0.31149	1.51084	0.13083	0.208742
ENSG00000280187	72.1646	-0.86592	0.238588	-3.62936	0.000284125	0.00105173
ENSG00000280195	24.5679	0.567	0.274224	2.06765	0.038673	0.0754943
ENSG00000280202	6.10502	0.304693	0.509347	0.598204	0.549704	0.651202
ENSG00000280206	19.9941	0.485938	0.382861	1.26923	0.20436	0.300424
ENSG00000280213	47.4345	-0.0706115	0.270684	-0.260863	0.794198	0.853246
ENSG00000280214	18.9009	0.0504143	0.312932	0.161103	0.872012	0.90892
ENSG00000280216	35.5418	-0.190322	0.339125	-0.561216	0.57465	0.673688
ENSG00000280229	35.3047	0.249926	0.279529	0.894095	0.371271	0.481968
ENSG00000280234	163.59	1.10485	0.202104	5.46674	4.58399e-08	3.85801e-07
ENSG00000280239	25.5256	0.5533	0.321508	1.72095	0.0852595	0.146455
ENSG00000280255	41.0744	1.14412	0.254549	4.49468	6.96761e-06	3.79511e-05
ENSG00000280266	13.56	2.95539	0.44957	6.57382	4.90416e-11	7.01942e-10
ENSG00000280279	6.91595	0.258642	0.615419	0.42027	0.674288	0.757639
ENSG00000280287	79.6595	0.688352	0.199555	3.44944	0.000561748	0.00192024
ENSG00000280294	113.462	0.819702	0.232636	3.52354	0.000425822	0.00149861
ENSG00000280303	17.5375	-0.0317681	0.351048	-0.0904949	0.927894	0.949738
ENSG00000280332	78.9841	0.784576	0.182082	4.30891	1.64064e-05	8.18738e-05
ENSG00000280344	9.22152	0.375736	0.520053	0.722495	0.46999	0.578241
ENSG00000280347	26.057	0.280871	0.30811	0.91159	0.361984	0.472829
ENSG00000280351	35.2644	-0.54765	0.284417	-1.92551	0.0541651	0.100486
ENSG00000280353	8.36553	-0.019205	0.527457	-0.0364105	0.970955	0.979076
ENSG00000280355	83.7285	0.345384	0.159619	2.16379	0.0304802	0.0617268
ENSG00000280367	12.7834	-1.45264	0.403035	-3.60426	0.000313043	0.0011454
ENSG00000280378	13.5484	1.06425	0.409113	2.60136	0.00928547	0.0222317
ENSG00000280383	33.5683	0.537111	0.258827	2.07517	0.0379706	0.0742666
ENSG00000280387	8.66286	2.64434	0.639074	4.13776	3.50707e-05	0.000161332
ENSG00000280388	24.3257	0.978932	0.378198	2.58841	0.00964194	0.0229552
ENSG00000280401	24.8255	1.70693	0.369325	4.62176	3.80496e-06	2.19025e-05
ENSG00000280402	10.6653	2.317	0.489165	4.73665	2.17283e-06	1.31265e-05
ENSG00000280417	9.27735	-0.800716	0.465036	-1.72184	0.0850988	0.146224
ENSG00000280422	21.9984	0.168514	0.346764	0.48596	0.626996	0.717738
ENSG00000280426	6.03084	-0.670561	0.717169	-0.935011	0.349782	0.46009
ENSG00000280433	51.3089	0.370141	0.237889	1.55594	0.119723	0.193756
ENSG00000280441	7.84149	2.51842	0.658566	3.82409	0.000131255	0.000528138
ENSG00000280486	5.1479	1.7018	0.813561	2.09179	0.0364577	0.0716753
ENSG00000280537	4.16762	2.27667	0.670878	3.39356	0.000689897	0.00229716
ENSG00000280543	14.1638	1.15202	0.573364	2.00923	0.044513	0.0849868
ENSG00000280587	3.23472	4.64231	1.17502	3.95085	7.78754e-05	0.000330541
ENSG00000280594	35.3406	-0.440673	0.274434	-1.60575	0.108329	0.178657
ENSG00000280604	29.5165	0.604253	0.345294	1.74997	0.0801242	0.139026
ENSG00000280623	24.5691	-5.21847	0.667132	-7.82224	5.18921e-15	1.39888e-13
ENSG00000280649	11.8646	-1.28249	0.553318	-2.31782	0.0204592	0.0437959
ENSG00000280660	62.1456	0.530221	0.278592	1.90322	0.0570121	0.104897
ENSG00000280670	12.3647	-1.18231	0.482165	-2.45208	0.0142032	0.031969
ENSG00000280707	98.1379	-1.96697	0.235844	-8.34014	7.42036e-17	2.66104e-15
ENSG00000280734	13.9939	-0.842978	0.369718	-2.28005	0.0226045	0.0476431
ENSG00000280739	21.7698	-1.44641	0.367865	-3.9319	8.42768e-05	0.000354345
ENSG00000280758	5.86566	-0.786201	0.672623	-1.16886	0.242461	0.344405
ENSG00000280780	6.2157	0.818484	0.616544	1.32754	0.184331	0.27604
ENSG00000280789	91.051	-0.0633659	0.187707	-0.337579	0.73568	0.807378
ENSG00000280798	204.854	-0.183813	0.124534	-1.47601	0.139941	0.220716
ENSG00000280832	31.9974	-0.77612	0.219734	-3.53208	0.000412303	0.00145913
ENSG00000280850	104.098	-4.28446	0.284361	-15.067	2.67068e-51	3.28026e-48
ENSG00000280852	14.1875	-1.24104	0.575503	-2.15645	0.0310486	0.0627167
ENSG00000280870	83.8089	0.5206	0.229856	2.2649	0.0235191	0.0493326
ENSG00000281005	8.67902	-0.377336	0.523048	-0.721416	0.470654	0.578814
ENSG00000281026	47.9391	0.291274	0.22328	1.30452	0.192055	0.285156
ENSG00000281091	22.0794	-0.875087	0.340793	-2.5678	0.0102347	0.0241376
ENSG00000281106	35.5013	0.788608	0.240107	3.2844	0.00102199	0.00323263
ENSG00000281128	25.2944	0.0531935	0.300288	0.177141	0.859397	0.900308
ENSG00000281162	10.6629	1.731	0.435689	3.97302	7.09662e-05	0.000304238
ENSG00000281183	159.473	0.809994	0.226104	3.58239	0.000340464	0.0012356
ENSG00000281189	18.2375	0.402466	0.359932	1.11817	0.263493	0.368291
ENSG00000281195	23.2947	2.19231	0.347584	6.30728	2.83985e-10	3.58207e-09
ENSG00000281207	12.6448	0.760493	0.468089	1.62468	0.104231	0.173321
ENSG00000281332	83.2513	-0.505762	0.242171	-2.08845	0.0367576	0.0721805
ENSG00000281333	8.8013	0.250681	0.525562	0.476976	0.633379	0.722916
ENSG00000281344	14.5504	-0.208564	0.407726	-0.511529	0.608981	0.702322
ENSG00000281357	11.3172	-0.991156	0.434232	-2.28255	0.022457	0.0473563
ENSG00000281398	47.8568	0.618772	0.195202	3.16991	0.00152489	0.00463098
ENSG00000281404	25.1812	0.181634	0.356329	0.509736	0.610236	0.703477
ENSG00000281406	420.422	0.271603	0.162335	1.6731	0.0943067	0.159374
ENSG00000281468	9.1536	-0.540876	0.510717	-1.05905	0.289576	0.396485
ENSG00000281491	12.1793	1.72882	0.447002	3.86758	0.000109923	0.000450981
ENSG00000281530	7.89933	1.5223	0.537345	2.833	0.00461128	0.0121557
ENSG00000281538	22.0832	0.583873	0.329412	1.77247	0.0763163	0.133515
ENSG00000281566	24.5212	-0.959771	0.334766	-2.86699	0.00414399	0.011086
ENSG00000281571	8.15205	-1.05103	0.511276	-2.05569	0.0398121	0.0774181
ENSG00000281649	527.526	-0.328357	0.0930131	-3.53023	0.000415205	0.00146782
ENSG00000281706	50.1865	0.0648892	0.192364	0.337324	0.735872	0.807401
ENSG00000281731	10.8301	0.357568	0.394962	0.905324	0.365294	0.476234
ENSG00000281756	5.76009	2.46777	0.60458	4.0818	4.46878e-05	0.000201192
ENSG00000281832	6.56764	-4.55364	0.845742	-5.38419	7.27703e-08	5.89968e-07
ENSG00000281880	8.8739	-0.87955	0.578856	-1.51946	0.128647	0.205787
ENSG00000281912	13.7223	-2.48348	0.434719	-5.71284	1.11108e-08	1.04825e-07
ENSG00000281974	21.6322	3.64296	0.6653	5.47567	4.3587e-08	3.69053e-07
ENSG00000282024	3.8609	3.27886	1.22314	2.6807	0.00734686	0.0181656
ENSG00000282164	29.255	0.238894	0.266673	0.895829	0.370344	0.481068
ENSG00000282206	10.0928	-0.977287	0.492776	-1.98323	0.0473421	0.0895617
ENSG00000282386	17.7257	0.0652061	0.355945	0.183192	0.854648	0.897054
ENSG00000282390	15.763	-0.342525	0.366344	-0.934983	0.349797	0.46009
ENSG00000282393	10.6006	0.487638	0.499956	0.975362	0.329381	0.439115
ENSG00000282458	79.9977	0.431286	0.240786	1.79116	0.0732683	0.128955
ENSG00000282508	41.4276	0.156982	0.303896	0.516565	0.60546	0.6995
ENSG00000282742	7.04343	3.0271	0.719445	4.20755	2.58151e-05	0.000122778
ENSG00000282772	5.77032	-0.262948	0.530786	-0.495394	0.620322	0.712565
ENSG00000282816	13.3425	-0.210205	0.493312	-0.42611	0.670027	0.753843
ENSG00000282851	8.58688	0.518022	0.507814	1.0201	0.307681	0.416285
ENSG00000282855	6.41943	-0.219679	0.486606	-0.451451	0.651665	0.738681
ENSG00000282936	202.82	0.208434	0.194832	1.06982	0.284702	0.391558
ENSG00000282988	22.173	0.0374227	0.34567	0.108261	0.913788	0.940158
ENSG00000283031	16.1936	-0.298306	0.385268	-0.774281	0.438764	0.548153
ENSG00000283041	221.647	-0.128471	0.567322	-0.226452	0.82085	0.872908
ENSG00000283045	4.7977	1.087	0.710903	1.52905	0.126253	0.202689
ENSG00000283064	8.50639	0.215336	0.516318	0.417061	0.676634	0.759754
ENSG00000283078	23.2813	-0.0491378	0.30527	-0.160965	0.872121	0.908985
ENSG00000283084	3.45297	2.67801	1.0191	2.62782	0.00859338	0.0207874
ENSG00000283103	94.9274	-0.0055734	0.193314	-0.0288308	0.977	0.983153
ENSG00000283108	14.4873	0.520703	0.427167	1.21897	0.222857	0.322005
ENSG00000283122	7.80261	-0.919486	0.496617	-1.8515	0.0640979	0.115543
ENSG00000283128	133.879	0.345288	0.149778	2.30533	0.021148	0.0450435
ENSG00000283141	7.17266	-1.49242	0.631328	-2.36394	0.0180819	0.0393996
ENSG00000283154	25.1297	-0.463443	0.348902	-1.32829	0.184082	0.275817
ENSG00000283183	159.194	0.311685	0.138495	2.25052	0.0244162	0.050948
ENSG00000283199	77.0931	-0.680494	0.259352	-2.62383	0.00869478	0.0209924
ENSG00000283236	85.5136	1.39738	0.22838	6.11866	9.43669e-10	1.07945e-08
ENSG00000283303	13.5019	0.537912	0.539679	0.996725	0.318898	0.428306
ENSG00000283312	18.501	0.354775	0.374092	0.948363	0.342945	0.453414
ENSG00000283341	71.5233	-0.788827	0.21638	-3.64557	0.000266805	0.00099549
ENSG00000283355	24.653	1.22837	0.333201	3.68658	0.00022729	0.00086564
ENSG00000283361	5.95889	1.84748	0.722062	2.55862	0.0105089	0.0246911
ENSG00000283439	7.328	3.74407	0.69962	5.35157	8.71924e-08	6.96547e-07
ENSG00000283441	7.33981	1.19518	0.53985	2.21392	0.0268343	0.0553065
ENSG00000283443	9.16659	-0.361998	0.473734	-0.764137	0.444785	0.553959
ENSG00000283491	20.1999	0.291263	0.464262	0.627368	0.530418	0.634358
ENSG00000283498	22.0703	-0.0259975	0.36306	-0.0716065	0.942915	0.960536
ENSG00000283503	57.3555	2.37421	0.326364	7.27475	3.4706e-13	7.06779e-12
ENSG00000283511	4.32298	2.59653	1.14437	2.26896	0.0232706	0.0488844
ENSG00000283538	6.28437	-0.181055	0.675419	-0.268064	0.78865	0.849049
ENSG00000283667	22.979	-0.0699136	0.29696	-0.235431	0.813874	0.867603
ENSG00000283674	70.2557	-0.327961	0.243608	-1.34627	0.178217	0.268727
ENSG00000283683	12.9989	4.83238	0.894717	5.40102	6.62631e-08	5.41907e-07
ENSG00000283692	34.6835	0.219848	0.29926	0.734638	0.46256	0.570994
ENSG00000283696	8.13684	-0.0833634	0.523364	-0.159284	0.873445	0.910028
ENSG00000283757	25.738	0.697931	0.292972	2.38224	0.0172076	0.0377583
ENSG00000283828	32.4624	1.48387	0.286625	5.17704	2.2543e-07	1.6469e-06
ENSG00000283930	14.7905	-0.290516	0.421375	-0.689449	0.490541	0.596866
ENSG00000283982	25.703	1.42503	0.347666	4.09884	4.15227e-05	0.000188193
ENSG00000284024	277.107	0.488167	0.116789	4.17991	2.91625e-05	0.000136975
ENSG00000284052	18.4318	0.635134	0.352872	1.7999	0.0718767	0.126968
ENSG00000284060	19.8912	-0.536327	0.465402	-1.1524	0.249159	0.352137
ENSG00000284130	10.3877	-0.799535	0.495254	-1.61439	0.106442	0.176048
ENSG00000284194	55.7401	-0.469797	0.242016	-1.94118	0.0522359	0.0975057
ENSG00000284308	6.82867	0.6036	0.63833	0.945593	0.344356	0.454729
ENSG00000284343	11.5766	0.996843	0.525875	1.89559	0.0580144	0.106392
ENSG00000284428	51.5447	0.507511	0.204914	2.47671	0.0132601	0.030192
ENSG00000284471	22.8169	-0.0260335	0.39468	-0.0659612	0.947409	0.963679
ENSG00000284602	32.6889	-0.912747	0.346553	-2.63379	0.00844388	0.0204686
ENSG00000284606	10.4422	0.186563	0.52057	0.358383	0.720057	0.794618
ENSG00000284624	8.14992	1.12639	0.527666	2.13466	0.0327891	0.065665
ENSG00000284630	14.9114	-0.551953	0.415806	-1.32743	0.184366	0.276072
ENSG00000284633	18.9846	-0.0756625	0.341031	-0.221864	0.82442	0.875426
ENSG00000284638	4.26655	6.04331	1.15329	5.24007	1.60512e-07	1.21603e-06
ENSG00000284640	9.19466	1.0442	0.637666	1.63754	0.101517	0.169515
ENSG00000284642	229.603	0.716248	0.201312	3.5579	0.000373838	0.0013399
ENSG00000284678	4.37454	6.07201	1.11415	5.44992	5.03932e-08	4.21415e-07
ENSG00000284691	133.442	0.822342	0.142023	5.79019	7.03083e-09	6.8707e-08
ENSG00000284693	16.3159	-1.23201	0.542965	-2.26904	0.0232658	0.0488795
ENSG00000284707	60.3154	0.97711	0.238965	4.08893	4.33374e-05	0.000195426
ENSG00000284713	15.7231	-1.22404	0.378443	-3.23442	0.00121891	0.00379258
ENSG00000284747	30.2403	3.00703	0.388858	7.73298	1.0506e-14	2.73101e-13
ENSG00000284770	43.7856	1.1057	0.271457	4.07321	4.63694e-05	0.000207906
ENSG00000284773	6.97545	-0.182253	0.653449	-0.278909	0.780315	0.842429
ENSG00000284847	3.25384	6.25413	1.16416	5.37225	7.77616e-08	6.25787e-07
ENSG00000284874	92.7432	0.365203	0.263905	1.38384	0.166407	0.254195
ENSG00000284946	17.202	0.412382	0.400917	1.0286	0.303669	0.4118
ENSG00000284954	4.63719	-0.336106	0.89014	-0.377588	0.705737	0.782614
ENSG00000284959	13.3759	1.02154	0.431496	2.36743	0.0179121	0.0390889
ENSG00000284968	8.62341	-1.2498	0.611093	-2.04519	0.0408362	0.0790966
ENSG00000284977	5.18221	1.07587	0.602503	1.78566	0.0741544	0.130254
ENSG00000285018	10.1701	-0.802375	0.538108	-1.4911	0.135934	0.215503
ENSG00000285043	26.2881	-1.17205	0.371177	-3.15766	0.00159039	0.00480246
ENSG00000285053	38.5924	0.240263	0.241377	0.995383	0.31955	0.428889
ENSG00000285081	6.45254	0.903029	0.567316	1.59176	0.111439	0.18282
ENSG00000285090	13.5319	-1.20543	0.49155	-2.45231	0.0141941	0.0319523
ENSG00000285130	7.26606	-0.175394	0.558036	-0.314305	0.753289	0.821056
ENSG00000285184	54.5072	0.22952	0.213967	1.07269	0.28341	0.390136
ENSG00000285210	7.91158	-0.277711	0.461751	-0.601431	0.547553	0.64928
ENSG00000285219	42.0233	0.207939	0.224275	0.927161	0.353843	0.464386
ENSG00000285230	27.5016	-0.335073	0.355721	-0.941955	0.346216	0.456817
ENSG00000285257	14.7058	0.414656	0.373794	1.10932	0.267294	0.372411
ENSG00000285278	20.5218	-1.10675	0.2962	-3.73649	0.000186609	0.000725038
ENSG00000285280	5.72284	0.814018	0.614596	1.32448	0.185345	0.277263
ENSG00000285331	30.5909	1.07997	0.268331	4.02477	5.70299e-05	0.00025
ENSG00000285367	8.82823	-0.792046	0.461037	-1.71797	0.0858025	0.147304
ENSG00000285373	5.64843	1.0823	0.867802	1.24717	0.212335	0.309694
ENSG00000285410	328.09	0.544972	0.0990084	5.5043	3.70631e-08	3.17509e-07
ENSG00000285417	27.3452	-1.42223	0.301348	-4.71954	2.36376e-06	1.41884e-05
ENSG00000285437	71.8898	0.679898	0.217506	3.12588	0.00177273	0.00528324
ENSG00000285480	3.67078	5.17615	1.14467	4.52194	6.12754e-06	3.3778e-05
ENSG00000285509	8.73538	3.23476	0.612757	5.27902	1.29878e-07	9.99747e-07
ENSG00000285517	16.2878	2.13517	0.464584	4.59588	4.3092e-06	2.45178e-05
ENSG00000285520	6.13359	1.8002	0.631695	2.84979	0.0043748	0.0116133
ENSG00000285531	17.7319	1.2671	0.305186	4.1519	3.2972e-05	0.000152642
ENSG00000285533	24.9624	-0.220368	0.276357	-0.797405	0.425216	0.535114
ENSG00000285554	13.1782	0.724371	0.466623	1.55237	0.120574	0.194942
ENSG00000285564	6.87917	-0.1256	0.645437	-0.194598	0.845708	0.890459
ENSG00000285570	10.1141	0.240122	0.632372	0.379717	0.704156	0.781503
ENSG00000285571	18.0522	1.03686	0.406238	2.55236	0.0106997	0.0250769
ENSG00000285587	6.13734	0.968998	0.571826	1.69457	0.0901572	0.153508
ENSG00000285589	120.816	1.34586	0.265284	5.07329	3.91005e-07	2.7229e-06
ENSG00000285596	20.4669	1.11576	0.416889	2.67639	0.00744202	0.0183732
ENSG00000285600	20.7721	0.390814	0.321785	1.21452	0.224549	0.324068
ENSG00000285601	17.9976	0.773612	0.337057	2.2952	0.0217219	0.0460794
ENSG00000285641	6.72861	0.105661	0.660149	0.160057	0.872836	0.909538
ENSG00000285644	18.7132	-0.443035	0.392753	-1.12802	0.25931	0.36353
ENSG00000285646	12.9089	1.34079	0.386084	3.47279	0.000515073	0.00177708
ENSG00000285650	26.9462	1.62576	0.353302	4.6016	4.19252e-06	2.39411e-05
ENSG00000285651	4.06053	3.0255	0.779731	3.88018	0.000104379	0.000430428
ENSG00000285664	7.15029	0.404443	0.556893	0.72625	0.467686	0.575947
ENSG00000285667	7.61794	-1.83073	0.561939	-3.25788	0.00112249	0.00351822
ENSG00000285669	84.2897	0.449677	0.212684	2.1143	0.03449	0.0684229
ENSG00000285672	3.15188	3.65613	1.48859	2.45611	0.014045	0.0316638
ENSG00000285684	4.97622	-2.64964	0.748521	-3.53984	0.000400367	0.0014215
ENSG00000285688	5.71308	1.37795	0.801334	1.71957	0.0855111	0.146842
ENSG00000285693	16.1551	-1.83012	0.355641	-5.14598	2.66122e-07	1.91991e-06
ENSG00000285728	8.22607	1.78556	0.52936	3.37306	0.000743385	0.00245488
ENSG00000285730	10.8961	0.601951	0.514009	1.17109	0.241562	0.343501
ENSG00000285737	14.1264	1.30433	0.455074	2.8662	0.00415433	0.0111061
ENSG00000285744	6.96523	0.480233	0.605348	0.793317	0.427593	0.537143
ENSG00000285752	5.84309	1.27259	0.78805	1.61486	0.106342	0.175921
ENSG00000285756	401.284	0.78983	0.0998805	7.90775	2.62091e-15	7.37911e-14
ENSG00000285793	10.7169	-0.789806	0.673175	-1.17325	0.240694	0.342637
ENSG00000285796	93.8661	-0.654358	0.222624	-2.9393	0.00328957	0.00906303
ENSG00000285804	21.2046	-0.0609839	0.346969	-0.175762	0.860481	0.901003
ENSG00000285805	10.8228	-1.46401	0.438913	-3.33554	0.000851353	0.00276496
ENSG00000285810	18.7493	2.88613	1.02935	2.80384	0.00504974	0.0131562
ENSG00000285816	7.48879	0.598121	0.592202	1.01	0.312498	0.421496
ENSG00000285825	24.609	1.10686	0.398537	2.7773	0.00548124	0.0141139
ENSG00000285829	8.55361	4.32025	0.841257	5.13547	2.81438e-07	2.0252e-06
ENSG00000285830	7.15003	0.296312	0.5979	0.495587	0.620186	0.71245
ENSG00000285873	5.49631	0.324998	0.817023	0.397783	0.69079	0.770892
ENSG00000285877	7.73741	1.64314	0.508683	3.23019	0.00123707	0.00384363
ENSG00000285886	26.6577	-0.397322	0.296305	-1.34092	0.179945	0.270835
ENSG00000285890	3.68134	4.4208	1.21705	3.63239	0.000280806	0.00104058
ENSG00000285914	5.96299	1.5639	0.635637	2.46037	0.0138795	0.0313661
ENSG00000285918	11.3957	0.812321	0.501919	1.61843	0.10557	0.174929
ENSG00000285936	10.4757	-0.0819924	0.431433	-0.190047	0.849273	0.893034
ENSG00000285940	9.00071	0.369364	0.562975	0.656094	0.511764	0.616173
ENSG00000285943	8.27731	0.568722	0.621418	0.915199	0.360087	0.470946
ENSG00000285948	6.27025	-0.0846294	0.579653	-0.146	0.883921	0.91771
ENSG00000285967	386.736	0.128629	0.0949275	1.35503	0.175409	0.26545
ENSG00000285996	29.8806	0.146292	0.31075	0.470771	0.637804	0.726532
ENSG00000285999	17.6574	1.35206	0.368563	3.66846	0.000244014	0.000921829
ENSG00000286000	35.5468	1.65897	0.309888	5.35347	8.62856e-08	6.90788e-07
ENSG00000286001	56.1427	2.29076	0.255611	8.96193	3.19043e-19	1.60354e-17
ENSG00000286017	13.1273	-0.253965	0.515012	-0.493125	0.621924	0.713947
ENSG00000286019	14.0678	-0.45067	0.453032	-0.994785	0.319841	0.429089
ENSG00000286032	2.60831	2.15787	1.14939	1.87741	0.0604625	0.110111
ENSG00000286035	12.2532	2.93859	0.597186	4.92073	8.62204e-07	5.59579e-06
ENSG00000286045	7.99913	2.01582	0.607578	3.31779	0.000907329	0.0029204
ENSG00000286058	224.627	0.328472	0.159647	2.05749	0.0396393	0.0771279
ENSG00000286067	8.53503	-0.484319	0.485406	-0.997762	0.318395	0.427718
ENSG00000286069	7.43584	0.75343	0.596906	1.26223	0.206868	0.303422
ENSG00000286080	9.01719	3.06884	0.730043	4.20364	2.62656e-05	0.000124589
ENSG00000286084	5.34105	-0.661931	0.838211	-0.789695	0.429706	0.539176
ENSG00000286104	12.6345	0.376152	0.442465	0.850129	0.395254	0.506126
ENSG00000286110	7.18467	1.73978	0.698304	2.49143	0.0127229	0.029114
ENSG00000286112	15.6184	1.09381	0.41673	2.62475	0.00867124	0.0209456
ENSG00000286118	29.4607	1.31571	0.294745	4.4639	8.048e-06	4.30952e-05
ENSG00000286125	17.5207	0.130638	0.374178	0.349133	0.72699	0.800431
ENSG00000286129	32.7389	0.943369	0.327965	2.87643	0.00402201	0.0108011
ENSG00000286136	30.7967	0.320415	0.304407	1.05259	0.29253	0.399675
ENSG00000286138	28.8432	0.112467	0.290622	0.386985	0.698767	0.77719
ENSG00000286146	8.79418	2.54392	0.543861	4.67752	2.90369e-06	1.71361e-05
ENSG00000286162	13.066	0.129751	0.371162	0.34958	0.726654	0.800191
ENSG00000286176	18.9495	-3.22494	0.400795	-8.04636	8.5291e-16	2.58265e-14
ENSG00000286205	18.7368	2.3539	0.422308	5.57389	2.49107e-08	2.20317e-07
ENSG00000286207	70.1048	2.86387	0.305619	9.37075	7.202e-21	4.50744e-19
ENSG00000286214	4127.63	0.445207	0.141962	3.1361	0.00171212	0.00512749
ENSG00000286219	61.7741	-0.719472	0.223527	-3.21873	0.00128759	0.00398422
ENSG00000286230	42.2244	2.18788	0.297306	7.35901	1.85285e-13	4.02344e-12
ENSG00000286269	6.22891	0.941441	0.521284	1.806	0.0709176	0.125545
ENSG00000286289	14.519	-3.61926	0.670037	-5.40158	6.60562e-08	5.4044e-07
ENSG00000286296	2.73214	2.45082	1.35048	1.81477	0.0695585	0.123456
ENSG00000286305	5.36868	1.55445	0.565502	2.7488	0.00598145	0.0152204
ENSG00000286311	36.2512	0.781045	0.295216	2.64568	0.00815277	0.0198659
ENSG00000286315	4.98445	4.15142	1.17672	3.52796	0.000418779	0.00147806
ENSG00000286319	5.54218	1.86839	0.730689	2.55703	0.010557	0.0247848
ENSG00000286330	13.6985	-0.0982865	0.378619	-0.259593	0.795178	0.853778
ENSG00000286339	25.0734	-2.18403	0.32196	-6.78353	1.17273e-11	1.85709e-10
ENSG00000286340	24.4652	-0.447894	0.281947	-1.58858	0.112156	0.183691
ENSG00000286342	5.46063	2.23121	0.84238	2.6487	0.00808022	0.019716
ENSG00000286353	9.65248	0.371734	0.606287	0.613132	0.539789	0.642399
ENSG00000286369	12.3045	-0.469217	0.417466	-1.12396	0.261028	0.365469
ENSG00000286372	2.48015	4.41311	1.15163	3.83207	0.000127071	0.000513298
ENSG00000286379	138.238	1.67617	0.236385	7.09085	1.33289e-12	2.4923e-11
ENSG00000286388	162.383	0.244734	0.140092	1.74696	0.0806445	0.139768
ENSG00000286389	14.3875	3.01043	0.564561	5.33233	9.69602e-08	7.69572e-07
ENSG00000286391	13.4628	1.20652	0.444244	2.7159	0.00660958	0.0166017
ENSG00000286408	11.7121	0.136834	0.451217	0.303255	0.761696	0.828152
ENSG00000286416	14.257	-0.610129	0.416976	-1.46322	0.143406	0.224989
ENSG00000286427	6.70628	-1.72244	0.775084	-2.22226	0.0262656	0.0542596
ENSG00000286431	6.57441	0.140495	0.49603	0.283239	0.776994	0.839767
ENSG00000286437	5.53892	0.149942	0.637968	0.235031	0.814185	0.867802
ENSG00000286449	33.7395	0.238447	0.286413	0.832527	0.405111	0.515762
ENSG00000286451	10.5995	-1.96477	0.478726	-4.10416	4.05788e-05	0.000184297
ENSG00000286472	4.80694	2.5834	0.734695	3.5163	0.000437614	0.00153681
ENSG00000286482	9.90636	-1.20058	0.488668	-2.45685	0.0140162	0.0316133
ENSG00000286496	7.6806	-1.35702	0.554693	-2.44643	0.0144279	0.0324078
ENSG00000286503	6.62524	-1.21856	0.628701	-1.93822	0.0525962	0.0980106
ENSG00000286504	11.9917	-0.736238	0.483812	-1.52175	0.128073	0.205092
ENSG00000286532	49.1126	-0.274117	0.189313	-1.44796	0.147629	0.230566
ENSG00000286543	14.0152	0.0525379	0.461417	0.113862	0.909347	0.936845
ENSG00000286546	8.75411	-0.91058	0.598868	-1.5205	0.128385	0.205559
ENSG00000286563	18.078	1.61636	0.44462	3.63538	0.000277571	0.00103057
ENSG00000286596	6.08823	-0.387641	0.478116	-0.810767	0.417499	0.527532
ENSG00000286602	5.06113	-0.493195	0.674473	-0.73123	0.464639	0.57302
ENSG00000286608	8.81465	0.697143	0.584064	1.19361	0.232632	0.333529
ENSG00000286613	15.3523	-0.421595	0.493622	-0.854085	0.393058	0.504095
ENSG00000286615	6.94018	-0.150267	0.672584	-0.223418	0.823211	0.87466
ENSG00000286616	13.5297	2.80479	0.834175	3.36236	0.000772803	0.00253753
ENSG00000286619	297.861	-0.0585284	0.136794	-0.427857	0.668755	0.752713
ENSG00000286634	10.4849	1.9917	0.431762	4.61296	3.96973e-06	2.27709e-05
ENSG00000286638	7.5696	-1.98006	0.793498	-2.49536	0.0125829	0.0288473
ENSG00000286653	6.58415	0.957278	0.608278	1.57375	0.115545	0.188314
ENSG00000286677	17.7188	1.05669	0.387681	2.72566	0.00641732	0.0161746
ENSG00000286681	86.0369	0.472269	0.229964	2.05366	0.0400084	0.0777382
ENSG00000286689	11.1347	0.181937	0.517909	0.351292	0.725369	0.799
ENSG00000286705	13.7288	-0.109643	0.426991	-0.256781	0.797348	0.854747
ENSG00000286707	67.4086	0.322884	0.225667	1.4308	0.152487	0.236648
ENSG00000286721	27.523	0.702813	0.373784	1.88027	0.0600716	0.109568
ENSG00000286724	10.807	-1.09674	0.454571	-2.4127	0.0158347	0.0351502
ENSG00000286732	7.08898	1.12563	0.578032	1.94736	0.0514921	0.0963186
ENSG00000286733	66.9923	2.78042	0.513396	5.41575	6.10335e-08	5.03328e-07
ENSG00000286741	2.90903	3.86131	1.06774	3.61634	0.000298801	0.00110004
ENSG00000286747	23.9684	0.358561	0.267741	1.33921	0.180503	0.271445
ENSG00000286753	11.7877	-0.0245025	0.420308	-0.0582965	0.953512	0.966945
ENSG00000286754	4.76326	2.1404	0.779459	2.74601	0.00603257	0.0153354
ENSG00000286756	5.8357	-1.12362	0.840874	-1.33625	0.181467	0.272519
ENSG00000286757	73.4127	0.849779	0.236819	3.58831	0.000332828	0.0012117
ENSG00000286760	25.4812	0.900094	0.275784	3.26377	0.00109942	0.00345195
ENSG00000286782	23.2854	0.944291	0.419091	2.25319	0.0242473	0.0506448
ENSG00000286786	19.4675	1.37807	0.432448	3.18668	0.00143916	0.00440192
ENSG00000286787	9.7018	-0.886036	0.520636	-1.70183	0.0887864	0.151579
ENSG00000286797	43.6919	0.721466	0.242052	2.98062	0.00287665	0.00808175
ENSG00000286804	16.8163	-0.436218	0.410781	-1.06192	0.28827	0.395248
ENSG00000286808	6.58076	0.201477	0.895237	0.225054	0.821937	0.873594
ENSG00000286813	6.17182	1.03041	0.691337	1.49047	0.136101	0.215716
ENSG00000286830	10.0528	-1.43097	0.520881	-2.74721	0.00601052	0.0152865
ENSG00000286833	14.2003	-1.07469	0.371202	-2.89517	0.00378956	0.0102579
ENSG00000286835	6.68026	-1.5488	0.530508	-2.91947	0.00350626	0.00957946
ENSG00000286846	10.3191	1.97924	0.604157	3.27603	0.00105278	0.00332144
ENSG00000286847	6.96037	-0.412893	0.549615	-0.751241	0.452507	0.561513
ENSG00000286861	20.9439	1.34092	0.381326	3.51646	0.000437336	0.00153611
ENSG00000286863	11.2481	-0.307046	0.499248	-0.615018	0.538543	0.641492
ENSG00000286872	81.3374	0.898862	0.158508	5.67077	1.42153e-08	1.32023e-07
ENSG00000286873	43.9816	-0.239246	0.245677	-0.973823	0.330145	0.439924
ENSG00000286880	5.2372	3.06801	0.921682	3.32871	0.00087249	0.00282614
ENSG00000286882	5.97153	3.92464	0.947775	4.14089	3.45955e-05	0.00015937
ENSG00000286885	17.6089	-0.133321	0.37421	-0.356274	0.721636	0.795869
ENSG00000286900	73.2552	1.01745	0.236689	4.29867	1.71826e-05	8.54004e-05
ENSG00000286909	23.3039	-0.504004	0.336976	-1.49567	0.134741	0.214008
ENSG00000286910	10.4806	1.21866	0.410748	2.96694	0.00300778	0.00839375
ENSG00000286931	5.19432	-0.388418	0.558102	-0.695962	0.486453	0.593075
ENSG00000286933	10.6468	-0.0510541	0.4474	-0.114113	0.909148	0.936796
ENSG00000286940	8.84774	-1.71463	0.669922	-2.55944	0.010484	0.024648
ENSG00000286943	8.58011	0.530184	0.592389	0.894992	0.370791	0.481485
ENSG00000286952	16.2266	2.712	0.463178	5.85521	4.76409e-09	4.81356e-08
ENSG00000286954	20.1558	0.210257	0.332379	0.632583	0.527006	0.631161
ENSG00000286964	85.0586	1.35021	0.199422	6.77062	1.28233e-11	2.0225e-10
ENSG00000286977	34.277	0.0655689	0.365542	0.179374	0.857644	0.899094
ENSG00000286985	22.2058	0.809932	0.396934	2.04047	0.0413034	0.0798762
ENSG00000286989	46.9712	-0.306992	0.216264	-1.41953	0.155745	0.240886
ENSG00000287001	22.9698	-1.16056	0.383003	-3.03017	0.00244419	0.00700547
ENSG00000287021	12.3573	-0.8104	0.384317	-2.10868	0.0349724	0.0692122
ENSG00000287023	6.74124	0.898996	0.513348	1.75124	0.0799046	0.13873
ENSG00000287032	29.1502	0.361052	0.296262	1.21869	0.222962	0.322106
ENSG00000287038	15.6783	-0.0277848	0.330432	-0.0840864	0.932988	0.953512
ENSG00000287042	11.4598	0.550858	0.404104	1.36316	0.172833	0.262339
ENSG00000287043	19.2682	0.621555	0.348069	1.78573	0.0741436	0.130247
ENSG00000287063	16.4933	-0.0697079	0.34704	-0.200864	0.840805	0.887644
ENSG00000287064	9.16871	-2.54957	0.557907	-4.56988	4.88002e-06	2.74949e-05
ENSG00000287070	5.12314	0.513068	0.723209	0.709432	0.478056	0.585161
ENSG00000287074	13.8313	1.87423	0.642958	2.91501	0.00355677	0.00969588
ENSG00000287077	5.18205	-0.143673	0.555175	-0.258788	0.795798	0.854064
ENSG00000287079	4.80743	1.81793	0.830143	2.18991	0.0285311	0.0583022
ENSG00000287089	9.29553	2.36139	0.610886	3.86552	0.000110854	0.000454517
ENSG00000287104	28.7268	-0.231622	0.316636	-0.73151	0.464468	0.572846
ENSG00000287110	49.3183	0.964507	0.251732	3.83148	0.000127374	0.000514416
ENSG00000287125	3.84869	0.915503	1.2116	0.755616	0.449879	0.558887
ENSG00000287126	119.423	-0.620867	0.128303	-4.83906	1.30458e-06	8.21981e-06
ENSG00000287151	44.812	1.20874	0.318754	3.79209	0.000149387	0.000591767
ENSG00000287168	6.35728	-0.312601	0.603575	-0.517917	0.604516	0.698872
ENSG00000287170	11.2675	1.07313	0.435706	2.46297	0.0137791	0.031186
ENSG00000287185	26.5165	-0.369292	0.325646	-1.13403	0.256782	0.360732
ENSG00000287189	6.78079	-3.67123	0.858826	-4.27471	1.91382e-05	9.39087e-05
ENSG00000287192	6.76939	-0.357941	0.628282	-0.569714	0.568872	0.668828
ENSG00000287222	73.1649	0.112782	0.230697	0.488873	0.624931	0.71652
ENSG00000287229	7.7645	3.17387	0.628983	5.04603	4.51083e-07	3.10932e-06
ENSG00000287236	11.0446	0.012926	0.537356	0.0240548	0.980809	0.986077
ENSG00000287243	104.343	-0.763609	0.234105	-3.26182	0.001107	0.00347409
ENSG00000287262	9.01764	1.49815	0.608632	2.4615	0.0138357	0.0312851
ENSG00000287263	30.3238	0.340975	0.309606	1.10132	0.270758	0.376065
ENSG00000287275	40.6277	0.79449	0.258802	3.06988	0.00214146	0.00625041
ENSG00000287280	3.27261	0.876012	1.07365	0.815917	0.414548	0.524742
ENSG00000287281	10.5077	0.0527059	0.473026	0.111423	0.911281	0.938263
ENSG00000287289	4.37264	-1.01797	0.833729	-1.22098	0.222092	0.321135
ENSG00000287306	5.80677	0.836676	0.66144	1.26493	0.205896	0.302344
ENSG00000287315	10.178	0.756324	0.515826	1.46624	0.142583	0.223912
ENSG00000287356	33.049	1.8773	0.341713	5.4938	3.93365e-08	3.3494e-07
ENSG00000287358	10.4727	-0.54143	0.539512	-1.00356	0.315593	0.424738
ENSG00000287373	8.59715	-0.267774	0.569764	-0.469973	0.638374	0.726844
ENSG00000287387	5.34224	-1.87374	0.596107	-3.14329	0.00167061	0.00501769
ENSG00000287419	9.34003	-0.0644383	0.546078	-0.118002	0.906066	0.934797
ENSG00000287431	248.45	0.610008	0.134979	4.51926	6.20549e-06	3.41693e-05
ENSG00000287433	11.3116	1.93608	0.649948	2.97883	0.00289355	0.00812228
ENSG00000287454	12.3552	1.51631	0.52182	2.9058	0.0036631	0.00995399
ENSG00000287463	7.97167	-1.92033	0.750366	-2.55919	0.0104918	0.0246602
ENSG00000287467	8.2931	1.39056	0.589494	2.35891	0.0183289	0.0398804
ENSG00000287502	4.81702	0.15944	0.678242	0.235078	0.814148	0.867802
ENSG00000287507	5.19264	-0.909467	0.701573	-1.29633	0.194863	0.288845
ENSG00000287527	8.39537	0.999928	0.627451	1.59364	0.111017	0.182265
ENSG00000287528	17.4723	-1.15635	0.414439	-2.79016	0.00526817	0.0136331
ENSG00000287539	26.0479	0.202082	0.33118	0.610188	0.541737	0.644133
ENSG00000287550	6.43227	-1.88434	0.726777	-2.59274	0.00952153	0.0227222
ENSG00000287553	32.5828	-0.6033	0.280438	-2.15128	0.0314541	0.0633867
ENSG00000287560	5.93468	-2.70636	0.69086	-3.91738	8.95149e-05	0.000374207
ENSG00000287562	126.813	0.590393	0.200573	2.94353	0.0032449	0.00896153
ENSG00000287569	12.0178	-0.746408	0.42488	-1.75675	0.0789601	0.137381
ENSG00000287574	9.8235	0.410619	0.449206	0.9141	0.360664	0.471419
ENSG00000287575	25.8659	-0.295934	0.507488	-0.583135	0.559802	0.660298
ENSG00000287576	12.4483	0.697484	0.425589	1.63887	0.101241	0.169168
ENSG00000287578	5.74961	-0.802201	0.655873	-1.2231	0.22129	0.320136
ENSG00000287584	9.72741	-0.328038	0.495344	-0.662242	0.507816	0.612734
ENSG00000287594	10.6146	0.915802	0.476953	1.92011	0.0548441	0.101593
ENSG00000287600	7.37039	-0.0502377	0.415578	-0.120886	0.903781	0.933469
ENSG00000287617	6.69124	0.129286	0.61542	0.210078	0.833607	0.882015
ENSG00000287626	13.3613	2.75297	0.496807	5.54132	3.00197e-08	2.60118e-07
ENSG00000287633	3.90208	1.13438	0.938518	1.20869	0.226782	0.326654
ENSG00000287636	6.48006	0.285139	0.566437	0.503392	0.614689	0.707469
ENSG00000287655	5.45447	-0.31563	0.647784	-0.487246	0.626084	0.71713
ENSG00000287697	13.0575	0.662954	0.379042	1.74903	0.0802865	0.139245
ENSG00000287707	44.4332	1.25682	0.240004	5.23665	1.63517e-07	1.23737e-06
ENSG00000287710	20.6607	-0.510542	0.283483	-1.80096	0.0717095	0.126741
ENSG00000287720	18.1268	1.52772	0.387349	3.94403	8.01236e-05	0.000338986
ENSG00000287721	51.1648	2.14183	0.265562	8.06525	7.30858e-16	2.22679e-14
ENSG00000287726	5.35303	0.44185	0.613402	0.720327	0.471324	0.579229
ENSG00000287727	5.00431	2.05434	1.13766	1.80576	0.0709554	0.125589
ENSG00000287733	8.34754	2.59854	0.566438	4.58751	4.48563e-06	2.54039e-05
ENSG00000287737	63.825	-0.7674	0.221698	-3.46146	0.00053725	0.00184549
ENSG00000287738	7.47134	2.40819	0.781973	3.07964	0.00207252	0.00606991
ENSG00000287750	8.72644	-2.34616	0.592713	-3.95834	7.54725e-05	0.000321453
ENSG00000287757	16.2813	0.72992	0.453534	1.60941	0.107528	0.177544
ENSG00000287759	11.1117	-0.859277	0.474469	-1.81103	0.0701363	0.124375
ENSG00000287760	8.39128	-1.81906	0.527261	-3.45002	0.000560546	0.0019168
ENSG00000287763	55.307	-0.674499	0.271274	-2.48641	0.0129039	0.0294939
ENSG00000287766	38.9032	0.901944	0.285805	3.15581	0.00160055	0.00483102
ENSG00000287769	90.6131	-0.567742	0.163658	-3.46908	0.000522244	0.00179866
ENSG00000287778	6.94353	-1.04521	0.671774	-1.5559	0.119732	0.193756
ENSG00000287783	76.0851	-0.231618	0.251666	-0.92034	0.357395	0.46811
ENSG00000287808	11.1543	0.559884	0.453756	1.23389	0.217244	0.315379
ENSG00000287811	22.3523	0.198105	0.337398	0.587156	0.557099	0.658018
ENSG00000287825	7.64233	-0.862439	0.505101	-1.70746	0.0877371	0.150036
ENSG00000287828	6.34816	0.801701	0.5571	1.43906	0.150133	0.233585
ENSG00000287837	32.6948	0.35784	0.319561	1.11979	0.262805	0.367591
ENSG00000287839	62.784	-0.0384247	0.263594	-0.145772	0.884101	0.917773
ENSG00000287853	13.3611	0.092496	0.389063	0.23774	0.812082	0.866257
ENSG00000287859	25.251	2.3649	0.395329	5.98211	2.20268e-09	2.36412e-08
ENSG00000287862	9.04567	-0.0190188	0.49665	-0.0382943	0.969453	0.978131
ENSG00000287868	21.62	1.75013	0.391044	4.47553	7.62222e-06	4.10951e-05
ENSG00000287870	11.6868	0.805119	0.543598	1.48109	0.138582	0.219012
ENSG00000287879	6.21327	2.29073	0.848937	2.69835	0.00696845	0.0173677
ENSG00000287886	5.20137	0.751158	0.688213	1.09146	0.27507	0.380693
ENSG00000287892	5.20226	2.72252	0.665082	4.0935	4.24904e-05	0.000192003
ENSG00000287900	39.2952	0.986622	0.367407	2.68537	0.00724504	0.0179568
ENSG00000287908	12.5723	0.237205	0.434656	0.54573	0.585252	0.682921
ENSG00000287910	27.9039	-0.861006	0.366685	-2.34808	0.0188703	0.0408773
ENSG00000287914	3.3643	5.19128	1.15581	4.49146	7.07351e-06	3.84426e-05
ENSG00000287915	3.61231	-1.43473	1.02956	-1.39353	0.16346	0.250592
ENSG00000287918	17.1905	-0.174088	0.355288	-0.489989	0.624141	0.715907
ENSG00000287960	21.5711	0.180338	0.338805	0.532276	0.594535	0.690654
ENSG00000287964	5.11867	-1.47156	0.710992	-2.06974	0.0384771	0.0751493
ENSG00000287975	5.59617	1.49766	0.809878	1.84924	0.0644231	0.115959
ENSG00000287978	24.1472	-1.0493	0.292884	-3.58265	0.000340126	0.00123483
ENSG00000288012	7.92187	-1.21082	0.56261	-2.15215	0.0313853	0.0632728
ENSG00000288013	13.0712	1.35547	0.419855	3.22841	0.0012448	0.00386276
ENSG00000288025	8.03107	0.271686	0.522745	0.51973	0.603252	0.697852
ENSG00000288033	11.1483	0.345858	0.482973	0.716102	0.473929	0.581376
ENSG00000288040	5.48044	-3.33312	1.09996	-3.03023	0.00244366	0.00700547
ENSG00000288044	9.63485	-1.81789	0.640055	-2.84021	0.00450843	0.0119246
ENSG00000288056	17.2626	0.369437	0.475623	0.776744	0.43731	0.546797
ENSG00000288060	31.0964	-0.67027	0.287372	-2.33241	0.0196791	0.0423678
ENSG00000288061	47.5446	-1.61993	0.220311	-7.3529	1.93945e-13	4.20686e-12
ENSG00000288062	47.9999	-0.00665829	0.214868	-0.0309878	0.975279	0.981925
ENSG00000288075	19.6352	-0.357288	0.401772	-0.889279	0.373853	0.484436
ENSG00000288079	4.01808	1.18446	0.779155	1.52019	0.128463	0.20565
ENSG00000288084	9.86538	-0.252912	0.478818	-0.528202	0.597359	0.692911
ENSG00000288095	8.83116	-1.56293	0.47148	-3.31495	0.000916598	0.0029433
ENSG00000288096	7.37774	-1.74766	0.521226	-3.35297	0.000799485	0.00261466
ENSG00000288107	5.47324	1.32891	0.921957	1.4414	0.149471	0.232776
ENSG00000288156	3.57764	2.11171	0.973145	2.16999	0.030008	0.0608897
ENSG00000288234	9.84713	-0.130493	0.463908	-0.281291	0.778487	0.841103
ENSG00000288253	6.36611	0.0452311	0.643037	0.0703397	0.943923	0.961231
ENSG00000288398	87.6825	0.346039	0.194757	1.77677	0.0756062	0.132425
ENSG00000288531	8.90921	1.71986	0.522653	3.29063	0.000999631	0.0031718
ENSG00000288533	11.3704	2.20693	0.60581	3.64294	0.000269541	0.00100398
ENSG00000288538	53.2377	0.763673	0.300101	2.54472	0.0109365	0.0255831
ENSG00000288543	8.86109	-0.470043	0.552216	-0.851195	0.394661	0.505606
ENSG00000288551	7.62655	0.61994	0.506766	1.22333	0.221206	0.320066
ENSG00000288558	31.4719	-0.116324	0.285391	-0.407596	0.68357	0.765399
ENSG00000288559	149.226	0.987236	0.144154	6.8485	7.46273e-12	1.22215e-10
ENSG00000288565	12.9421	-0.46301	0.456667	-1.01389	0.310635	0.419531
ENSG00000288568	24.6686	-0.563964	0.385408	-1.46329	0.143388	0.224979
ENSG00000288573	24.1856	-1.49465	0.31821	-4.69707	2.63919e-06	1.56835e-05
ENSG00000288577	13.7213	0.522996	0.375068	1.3944	0.163196	0.250311
ENSG00000288581	13.4999	0.867392	0.485925	1.78503	0.074256	0.130386
ENSG00000288596	68.3049	-0.144261	0.198888	-0.725339	0.468244	0.57649
ENSG00000288597	18.7913	-0.316509	0.348021	-0.909453	0.363111	0.473923
ENSG00000288612	45.4245	-0.393951	0.232283	-1.696	0.0898867	0.153125
ENSG00000288637	9.52601	0.403378	0.845558	0.477055	0.633323	0.722894
ENSG00000288648	10.0804	0.136565	0.501345	0.272398	0.785316	0.846376
ENSG00000288658	47.5609	-0.678538	0.252983	-2.68215	0.00731497	0.0181073
ENSG00000288663	18.538	0.501416	0.368462	1.36084	0.173565	0.263187
ENSG00000288670	106.568	0.0773604	0.162867	0.474992	0.634792	0.724193
ENSG00000288675	21.1561	0.108402	0.331588	0.326918	0.74373	0.813253
ENSG00000288701	8791.41	0.164326	0.0859858	1.91108	0.0559946	0.103412
ENSG00000288704	15.64	0.206444	0.494593	0.417401	0.676385	0.759561
ENSG00000288710	6.05384	1.56618	0.669138	2.34059	0.0192533	0.0415878
ENSG00000288721	21.7551	0.843719	0.34485	2.44663	0.0144199	0.0323938
ENSG00000288722	49.3318	-0.335334	0.221826	-1.5117	0.130611	0.20846
ENSG00000288728	4.30921	-2.95858	1.06031	-2.7903	0.00526596	0.013631
ENSG00000288735	8.27596	6.88609	1.07856	6.38451	1.71943e-10	2.23777e-09
ENSG00000288741	22.8896	-0.0632338	0.304066	-0.207961	0.835259	0.883356
ENSG00000288743	7.6971	-1.4545	0.518456	-2.80544	0.00502472	0.0131034
ENSG00000288744	7.1024	0.872489	0.557865	1.56398	0.117822	0.191264
ENSG00000288748	7.70384	0.207752	0.519079	0.400232	0.688985	0.76949
ENSG00000288751	8.44021	-3.7833	0.574579	-6.58448	4.56474e-11	6.58984e-10
ENSG00000288752	76.9888	-0.280953	0.167376	-1.67857	0.0932352	0.157844
ENSG00000288754	5.64313	-4.0585	0.949573	-4.27403	1.91973e-05	9.41515e-05
ENSG00000288759	14.8936	0.374026	0.368409	1.01525	0.309988	0.41883
ENSG00000288764	6.46691	0.551961	0.531149	1.03918	0.29872	0.406512
ENSG00000288765	59.4489	0.350026	0.21711	1.61221	0.106917	0.176699
ENSG00000288770	8.40466	-1.84478	0.518407	-3.55856	0.000372899	0.001338
ENSG00000288792	28.5381	1.08344	0.426606	2.53969	0.0110952	0.0258928
ENSG00000288802	7.54684	1.88222	0.525269	3.58335	0.00033922	0.001232
ENSG00000288808	65.5433	-0.0298066	0.239728	-0.124335	0.90105	0.931382
ENSG00000288815	13.2779	0.7984	0.421952	1.89216	0.05847	0.107068
ENSG00000288818	29.1243	-0.440251	0.273336	-1.61066	0.107255	0.177138
ENSG00000288820	19.4725	0.333039	0.332167	1.00262	0.316042	0.425168
ENSG00000288823	25.5771	-2.71599	0.322885	-8.41164	4.04311e-17	1.53093e-15
ENSG00000288826	45.9551	-3.00947	0.293776	-10.2441	1.25778e-24	1.32892e-22
ENSG00000288827	40.4652	0.851302	0.229611	3.70759	0.000209244	0.000804081
ENSG00000288833	7.18771	-1.83239	0.618645	-2.96194	0.00305707	0.00851232
ENSG00000288838	11.5942	0.582668	0.516177	1.12881	0.258977	0.36314
ENSG00000288839	18.0072	0.218005	0.422912	0.515487	0.606213	0.700041
ENSG00000288840	83.437	-0.119165	0.197949	-0.602	0.547174	0.64887
ENSG00000288845	7.22087	-0.148961	0.684538	-0.217608	0.827735	0.877711
ENSG00000288850	18.16	-0.580986	0.341566	-1.70095	0.0889526	0.151824
ENSG00000288852	43.6668	0.26635	0.214468	1.24191	0.21427	0.311983
ENSG00000288868	16.0358	-1.95639	0.349028	-5.60527	2.07935e-08	1.86676e-07
ENSG00000288869	8.41324	-1.67521	0.838326	-1.99828	0.045686	0.0868552
ENSG00000288873	9.2067	-1.83174	0.464378	-3.94449	7.99692e-05	0.000338551
ENSG00000288880	36.5907	-0.793971	0.219679	-3.61423	0.000301239	0.00110798
ENSG00000288885	14.0111	-0.754914	0.393236	-1.91975	0.0548901	0.101668
ENSG00000288886	9.28042	-0.410232	0.432154	-0.949274	0.342481	0.453015
ENSG00000288890	7.1482	-0.0343765	0.61803	-0.0556227	0.955642	0.968555
ENSG00000288891	13.4421	-0.0581582	0.405605	-0.143386	0.885985	0.91934
ENSG00000288896	3.85406	-0.383542	0.713829	-0.537303	0.591059	0.687877
ENSG00000288899	22.3748	0.594747	0.442731	1.34336	0.179155	0.269976
ENSG00000288904	14.4566	-1.14715	0.348746	-3.28935	0.0010042	0.00318247
ENSG00000288905	10.7724	-2.2795	0.629765	-3.6196	0.000295059	0.00108869
ENSG00000288906	25.3212	-0.593738	0.248511	-2.38918	0.0168859	0.0371687
ENSG00000288908	9.43205	-0.122845	0.479646	-0.256116	0.797861	0.855067
ENSG00000288913	9.00385	-1.00078	0.424318	-2.35856	0.0183458	0.0399083
ENSG00000288917	21.9551	0.516137	0.295576	1.74621	0.0807753	0.139957
ENSG00000288918	12.6521	0.543181	0.451341	1.20348	0.228789	0.32897
ENSG00000288919	14.9685	-0.00336148	0.563113	-0.00596947	0.995237	0.996556
ENSG00000288920	351.588	-0.157655	0.191558	-0.823013	0.4105	0.520752
ENSG00000288923	4.57756	1.48502	0.717787	2.06889	0.0385566	0.0752821
ENSG00000288924	64.1818	-0.509012	0.223295	-2.27955	0.0226346	0.0477013
ENSG00000288930	31.2316	-0.521814	0.325558	-1.60283	0.108973	0.179462
ENSG00000288935	7.18755	-0.657099	0.563754	-1.16558	0.243785	0.345911
ENSG00000288945	8.40462	0.49271	0.520187	0.947179	0.343548	0.454028
ENSG00000288946	6.84695	-0.279848	0.944376	-0.296331	0.766977	0.832186
ENSG00000288953	51.4461	-0.116302	0.222477	-0.52276	0.601142	0.696297
ENSG00000288956	7.15134	4.71372	1.04396	4.51523	6.32487e-06	3.47585e-05
ENSG00000288958	26.321	0.166351	0.30159	0.551581	0.581236	0.679503
ENSG00000288961	10.5784	-1.17885	0.461973	-2.55178	0.0107174	0.0251156
ENSG00000288966	7.64385	1.1594	0.684188	1.69457	0.090158	0.153508
ENSG00000288973	183.108	-0.520801	0.147952	-3.52007	0.000431441	0.00151703
ENSG00000288979	8.88238	0.342782	0.485883	0.705484	0.480509	0.587359
ENSG00000288983	41.095	-0.214954	0.237943	-0.903384	0.366322	0.477101
ENSG00000288988	15.2112	-1.16258	0.347288	-3.3476	0.000815137	0.00265789
ENSG00000288993	28.9848	0.258499	0.350812	0.73686	0.461207	0.569647
ENSG00000288999	10.3257	-1.09715	0.382274	-2.87005	0.0041041	0.0109972
ENSG00000289007	313.08	0.770215	0.113997	6.75647	1.41395e-11	2.20882e-10
ENSG00000289008	10.165	-1.81541	0.489135	-3.71148	0.000206054	0.000793218
ENSG00000289009	7.09738	-0.605943	0.638027	-0.949714	0.342258	0.45278
ENSG00000289015	16.5072	-1.2475	0.400274	-3.11663	0.00182934	0.00542808
ENSG00000289018	6.84094	-0.632405	0.553838	-1.14186	0.253512	0.356981
ENSG00000289019	19.3623	-1.24614	0.343559	-3.62715	0.000286571	0.00106038
ENSG00000289021	7.07059	-0.582005	0.50563	-1.15105	0.249712	0.352742
ENSG00000289028	6.58237	-2.01648	0.687621	-2.93255	0.0033619	0.00923898
ENSG00000289031	3.66266	2.00943	0.801518	2.50703	0.012175	0.0280037
ENSG00000289037	11.8788	0.309381	0.376498	0.821733	0.411229	0.521486
ENSG00000289042	13.4037	0.687041	0.364647	1.88412	0.0595481	0.108768
ENSG00000289043	16.6503	-1.26866	0.3024	-4.1953	2.72515e-05	0.000128892
ENSG00000289045	13.217	0.395718	0.443463	0.892336	0.372213	0.482884
ENSG00000289047	324.692	0.0993306	0.107566	0.923435	0.35578	0.466368
ENSG00000289056	13.7979	-1.76479	0.463664	-3.80618	0.00014113	0.000562802
ENSG00000289065	7.20191	-2.97534	0.624628	-4.76338	1.90376e-06	1.16478e-05
ENSG00000289067	30.6458	-2.14354	0.327896	-6.53725	6.2661e-11	8.8084e-10
ENSG00000289074	7.75582	-1.05855	0.515296	-2.05426	0.0399501	0.077648
ENSG00000289075	13.7066	-0.536308	0.434125	-1.23538	0.216691	0.314761
ENSG00000289092	60.7529	2.47244	0.215052	11.4969	1.36676e-30	2.94717e-28
ENSG00000289094	16.2976	1.64161	0.387728	4.23391	2.29659e-05	0.000110457
ENSG00000289095	11.4805	1.05553	0.402402	2.62308	0.0087138	0.0210244
ENSG00000289100	49.7137	-0.928997	0.214604	-4.32889	1.49861e-05	7.55535e-05
ENSG00000289102	31.8661	0.144408	0.279034	0.517529	0.604787	0.698939
ENSG00000289106	41.3989	0.0479521	0.276715	0.173291	0.862423	0.902275
ENSG00000289112	8.11309	-1.31884	0.444668	-2.96591	0.00301791	0.00841727
ENSG00000289119	19.5229	1.4903	0.349054	4.26953	1.95885e-05	9.5879e-05
ENSG00000289128	8.37358	-0.648689	0.586739	-1.10558	0.268907	0.374261
ENSG00000289130	4.02875	2.45138	0.68114	3.59893	0.000319528	0.00116695
ENSG00000289135	12.494	-0.42646	0.525517	-0.811505	0.417076	0.527268
ENSG00000289138	36.7611	0.191014	0.291332	0.655657	0.512045	0.616361
ENSG00000289145	63.9066	0.326694	0.194673	1.67817	0.0933145	0.157965
ENSG00000289151	9.13605	0.61386	0.579287	1.05968	0.289289	0.396226
ENSG00000289152	5.37186	-4.75696	0.900711	-5.28134	1.28243e-07	9.89708e-07
ENSG00000289154	35.7412	-0.909594	0.266141	-3.41772	0.000631478	0.00213154
ENSG00000289155	12.3513	-0.258655	0.345321	-0.749028	0.453841	0.562847
ENSG00000289158	9.96241	1.30278	0.435623	2.99061	0.00278418	0.00785906
ENSG00000289161	11.9697	3.02955	0.585951	5.17032	2.33698e-07	1.70224e-06
ENSG00000289168	5.76765	-1.06164	0.661741	-1.60432	0.108644	0.179057
ENSG00000289171	11.9354	1.12074	0.442763	2.53123	0.0113662	0.0264405
ENSG00000289177	9.48857	1.47959	0.510347	2.89917	0.00374147	0.0101395
ENSG00000289182	18.7958	-1.71036	0.377399	-4.53196	5.84377e-06	3.23225e-05
ENSG00000289183	13.9539	-0.930841	0.343397	-2.71068	0.0067145	0.0168222
ENSG00000289188	6.45239	0.2029	1.01719	0.199471	0.841895	0.887984
ENSG00000289194	25.7587	-0.362128	0.29841	-1.21352	0.224929	0.324502
ENSG00000289198	11.8259	-0.291956	0.424255	-0.688163	0.49135	0.597452
ENSG00000289207	63.405	-0.718603	0.181277	-3.96412	7.36669e-05	0.000314445
ENSG00000289210	6.61165	0.22362	0.628022	0.35607	0.721788	0.795992
ENSG00000289212	11.536	-0.714621	0.404553	-1.76644	0.0773213	0.135008
ENSG00000289216	6.31371	0.10192	0.626756	0.162614	0.870822	0.908017
ENSG00000289223	17.3022	0.330738	0.340995	0.969922	0.332085	0.442071
ENSG00000289226	7.78728	-0.679789	0.423485	-1.60523	0.108444	0.178802
ENSG00000289227	4.90925	-0.330967	0.791232	-0.418293	0.675733	0.758915
ENSG00000289234	173.607	0.15729	0.132469	1.18737	0.235081	0.336329
ENSG00000289238	9.18073	-1.99397	0.559177	-3.5659	0.000362604	0.00130607
ENSG00000289244	6.66828	-0.656688	0.582904	-1.12658	0.25992	0.364204
ENSG00000289245	8.50579	-0.456593	0.509599	-0.895985	0.370261	0.48105
ENSG00000289256	6.4278	-2.15605	0.63652	-3.38724	0.000705995	0.00234481
ENSG00000289268	73.5758	-0.584013	0.213581	-2.73438	0.00624974	0.015813
ENSG00000289269	9.9779	0.384829	0.426545	0.9022	0.366951	0.477761
ENSG00000289272	42.8199	0.357018	0.241696	1.47714	0.139639	0.220346
ENSG00000289277	13.657	0.574889	0.325921	1.76389	0.0777511	0.135657
ENSG00000289285	18.4653	-1.26418	0.449292	-2.81372	0.00489713	0.0128164
ENSG00000289291	9.24052	-0.640912	0.449168	-1.42689	0.153612	0.23815
ENSG00000289293	56.5564	-0.036483	0.192637	-0.189388	0.849789	0.893481
ENSG00000289294	55.5845	0.14758	0.199936	0.738135	0.460432	0.56894
ENSG00000289295	65.4601	0.296209	0.165954	1.78489	0.0742798	0.130416
ENSG00000289298	7.00431	-2.382	0.488119	-4.87995	1.06111e-06	6.79246e-06
ENSG00000289303	6.91156	-0.881459	0.530139	-1.66269	0.0963736	0.162263
ENSG00000289306	26.8711	0.5404	0.349204	1.54752	0.121737	0.196629
ENSG00000289318	19.6092	-0.723117	0.328106	-2.20391	0.0275305	0.0565338
ENSG00000289334	8.0404	-1.69119	0.524173	-3.22639	0.00125363	0.00388707
ENSG00000289347	53.7414	-0.211747	0.239964	-0.882413	0.377553	0.488094
ENSG00000289353	76.8365	-0.367834	0.180855	-2.03386	0.0419658	0.0809681
ENSG00000289361	21.1795	1.14392	0.318503	3.59156	0.000328704	0.00119846
ENSG00000289370	24.3625	-0.469374	0.33575	-1.39798	0.162118	0.248921
ENSG00000289372	6.48394	0.826903	0.648877	1.27436	0.202536	0.298078
ENSG00000289375	8.52924	-1.51797	0.424362	-3.57707	0.000347469	0.00125708
ENSG00000289378	19.8017	-0.346714	0.41942	-0.826652	0.408434	0.518779
ENSG00000289384	35.133	1.52659	0.277996	5.49143	3.98697e-08	3.39039e-07
ENSG00000289392	9.07836	0.802255	0.598164	1.3412	0.179857	0.270743
ENSG00000289393	11.4216	-0.72123	0.371362	-1.94212	0.0521224	0.0973401
ENSG00000289396	11.4459	1.19319	0.462418	2.58033	0.00987071	0.0234303
ENSG00000289401	16.5776	0.941502	0.442353	2.1284	0.0333043	0.066507
ENSG00000289402	13.0744	-0.652911	0.401016	-1.62814	0.103494	0.172289
ENSG00000289405	8.9121	1.54893	0.488233	3.17253	0.00151117	0.00459327
ENSG00000289410	5.00697	-0.722122	0.652905	-1.10601	0.26872	0.374086
ENSG00000289412	8.27643	-1.66391	0.456602	-3.64412	0.000268308	0.00100034
ENSG00000289413	161.037	0.561447	0.171018	3.28296	0.00102722	0.0032481
ENSG00000289414	26.4119	0.561718	0.272013	2.06504	0.0389194	0.0759117
ENSG00000289419	39.363	1.89695	0.302764	6.26545	3.7175e-10	4.59474e-09
ENSG00000289421	6.12991	0.0370648	0.565869	0.0655007	0.947775	0.963776
ENSG00000289428	25.4612	-0.526246	0.301919	-1.743	0.0813334	0.1408
ENSG00000289437	18.6052	0.424538	0.340187	1.24795	0.212048	0.309432
ENSG00000289438	18.8204	0.101677	0.370957	0.274095	0.784011	0.845492
ENSG00000289440	11.2812	0.153262	0.480636	0.318872	0.749823	0.818458
ENSG00000289443	4.84372	-0.514544	0.75765	-0.679132	0.497054	0.602797
ENSG00000289449	9.58373	0.685396	0.491851	1.3935	0.163468	0.250592
ENSG00000289455	17.2214	-0.478155	0.426569	-1.12093	0.262317	0.367064
ENSG00000289462	10.3527	0.24068	0.446069	0.539557	0.589503	0.686594
ENSG00000289463	17.726	1.39197	0.4119	3.37938	0.000726496	0.00240355
ENSG00000289469	9.67647	-0.987234	0.467114	-2.11347	0.0345603	0.0685209
ENSG00000289473	3.31604	-2.00698	0.795641	-2.52246	0.0116536	0.0269908
ENSG00000289476	8.06118	0.0826492	0.597352	0.138359	0.889956	0.922487
ENSG00000289480	45.8143	0.6542	0.229229	2.85392	0.00431838	0.0114775
ENSG00000289483	5.73046	-0.334326	0.794307	-0.420903	0.673826	0.757293
ENSG00000289486	29.4509	0.278589	0.329008	0.846753	0.397133	0.508003
ENSG00000289494	5.8656	0.482566	0.706449	0.683087	0.494552	0.600564
ENSG00000289496	11.6453	0.0223369	0.398925	0.0559928	0.955348	0.968406
ENSG00000289498	26.1698	-0.561656	0.319357	-1.75871	0.0786266	0.136935
ENSG00000289499	10.1887	-1.00804	0.373722	-2.69731	0.00699021	0.0174156
ENSG00000289502	8.33475	-0.250272	0.581703	-0.43024	0.667021	0.751422
ENSG00000289504	21.436	-0.528368	0.35722	-1.47911	0.139111	0.219618
ENSG00000289505	10.2586	1.49159	0.573617	2.60033	0.00931348	0.0222879
ENSG00000289507	12.5937	0.229144	0.411188	0.557272	0.577341	0.676157
ENSG00000289511	63.9217	1.31738	0.210798	6.24952	4.11705e-10	5.04415e-09
ENSG00000289516	13.1921	-0.669399	0.409055	-1.63645	0.101745	0.169822
ENSG00000289519	23.6236	-0.0798722	0.308613	-0.25881	0.795782	0.854064
ENSG00000289520	20.1734	0.03281	0.344796	0.0951578	0.924189	0.946735
ENSG00000289532	11.3015	-0.75221	0.418964	-1.7954	0.0725896	0.12801
ENSG00000289537	6.78112	-0.690775	0.500509	-1.38014	0.167542	0.255618
ENSG00000289552	8.43034	-0.133759	0.429917	-0.311129	0.755703	0.822916
ENSG00000289554	45.5659	0.807427	0.222945	3.62164	0.000292738	0.00108056
ENSG00000289558	24.5753	-0.301878	0.324295	-0.930874	0.351919	0.462352
ENSG00000289559	6.02004	1.47416	0.758738	1.9429	0.0520278	0.0971725
ENSG00000289562	10.8046	-1.74005	0.465741	-3.73609	0.000186902	0.000725888
ENSG00000289574	61.451	0.529678	0.227842	2.32476	0.020085	0.0431001
ENSG00000289578	7.71191	-1.08708	0.524488	-2.07264	0.0382056	0.0746752
ENSG00000289579	5.54514	5.15506	1.192	4.32471	1.52736e-05	7.68842e-05
ENSG00000289584	16.27	1.45206	0.369562	3.92914	8.52493e-05	0.000358051
ENSG00000289586	132.966	-0.15649	0.166565	-0.939516	0.347466	0.457882
ENSG00000289594	7.37695	0.17517	0.531648	0.329486	0.741788	0.811446
ENSG00000289602	8.52578	-0.761173	0.473826	-1.60644	0.108177	0.178452
ENSG00000289606	5.78598	0.0633375	0.812427	0.0779609	0.937859	0.956984
ENSG00000289609	14.5338	-3.57312	0.492958	-7.24833	4.21948e-13	8.46135e-12
ENSG00000289611	36.1624	1.19391	0.397289	3.00513	0.00265465	0.00753782
ENSG00000289727	32.1234	0.437249	0.432986	1.00985	0.312569	0.421564
ENSG00000289740	17.9882	-0.402225	0.360098	-1.11699	0.264	0.368767
ENSG00000289810	10.9083	0.17012	0.547973	0.310454	0.756216	0.823332
ENSG00000289814	14.5206	1.54044	0.514078	2.99651	0.00273086	0.0077271
ENSG00000289840	8.85382	0.337242	0.577709	0.583757	0.559384	0.659964
ENSG00000289843	85.2441	-0.676705	0.16118	-4.19845	2.68753e-05	0.000127266
ENSG00000289858	19.8445	-0.756886	0.335207	-2.25797	0.0239476	0.0501192
ENSG00000289877	12.8048	0.322728	0.548818	0.588042	0.556504	0.657513
ENSG00000289890	15.4689	-0.330537	0.302628	-1.09222	0.274736	0.380353
ENSG00000289911	3.94567	-2.33225	1.1001	-2.12003	0.0340035	0.0676112
ENSG00000289915	18.8731	-1.69967	0.332492	-5.11192	3.18895e-07	2.25917e-06
ENSG00000289926	8.16042	1.4944	0.757924	1.9717	0.0486444	0.0916724
ENSG00000289929	19.015	-0.708056	0.35253	-2.0085	0.0445902	0.0850928
ENSG00000289935	12.4494	2.05709	0.459918	4.47273	7.72267e-06	4.15911e-05
ENSG00000289952	12.0783	-0.18121	0.451096	-0.40171	0.687898	0.768799
ENSG00000289956	6.87287	0.174708	0.649398	0.269031	0.787906	0.848574
ENSG00000289960	10.5181	-1.87394	0.499879	-3.74879	0.000177688	0.000693255
ENSG00000289971	12.4648	-0.46314	0.414636	-1.11698	0.264003	0.368767
ENSG00000289975	20.9508	-0.270799	0.330534	-0.819275	0.412629	0.522958
ENSG00000289983	2.99527	3.21584	1.28988	2.49313	0.0126621	0.0289984
ENSG00000290008	9.90571	0.587326	0.460266	1.27606	0.201934	0.297393
ENSG00000290013	4.21729	-3.34309	0.906856	-3.68646	0.000227399	0.000865886
ENSG00000290018	87.5578	0.121356	0.19114	0.634908	0.525489	0.629728
ENSG00000290021	10.8287	-1.56986	0.604058	-2.59885	0.00935361	0.0223676
ENSG00000290032	13.104	0.130956	0.414786	0.31572	0.752215	0.820249
ENSG00000290033	6.37772	-0.167252	0.558477	-0.299479	0.764575	0.83033
ENSG00000290041	36.6249	2.70533	0.349247	7.74617	9.47022e-15	2.48145e-13
ENSG00000290045	6.19547	1.16026	0.726558	1.59693	0.110282	0.181285
ENSG00000290046	11.261	-1.02821	0.426703	-2.40966	0.0159673	0.0353965
ENSG00000290047	4.37952	-2.15592	0.759971	-2.83685	0.00455617	0.0120282
ENSG00000290048	35.364	0.32757	0.270218	1.21224	0.225419	0.325014
ENSG00000290051	12.2233	-0.516898	0.527218	-0.980425	0.326876	0.436338
ENSG00000290082	15.0239	-1.20706	0.467297	-2.58307	0.00979258	0.0232786
ENSG00000290085	31.6201	-0.448884	0.280651	-1.59944	0.109723	0.180472
ENSG00000290091	19.8425	-2.32906	0.385933	-6.03488	1.59083e-09	1.75839e-08
ENSG00000290098	7.25186	-0.149292	0.524035	-0.284889	0.775729	0.838769
ENSG00000290112	6.40252	-0.980178	0.588155	-1.66653	0.0956082	0.161207
ENSG00000290122	3.32747	-2.5601	0.936002	-2.73514	0.00623532	0.0157861
ENSG00000290123	4.58641	-0.0157596	0.660499	-0.0238602	0.980964	0.986183
ENSG00000290126	19.0852	-0.874896	0.329687	-2.65371	0.00796111	0.0194737
ENSG00000290217	5.88984	4.11242	0.937343	4.38732	1.14756e-05	5.93625e-05
ENSG00000290241	6.59895	1.31872	0.546369	2.4136	0.0157958	0.0350795
ENSG00000290242	12.1045	1.31001	0.44434	2.94823	0.00319604	0.00884004
ENSG00000290292	102.073	-0.772814	0.160855	-4.80442	1.552e-06	9.63964e-06
ENSG00000290374	7.65643	-1.11551	0.693924	-1.60753	0.107938	0.178102
ENSG00000290382	7.66255	1.23449	0.560338	2.20311	0.0275866	0.0566255
ENSG00000290385	34.3401	0.424519	0.319568	1.32841	0.184042	0.275796
ENSG00000290394	7.15178	-0.193218	0.531364	-0.363627	0.716137	0.791206
ENSG00000290395	7.99281	-0.574053	0.545806	-1.05175	0.292913	0.400079
ENSG00000290399	19.6849	-0.454846	0.341349	-1.33249	0.182698	0.274161
ENSG00000290404	12.5037	2.4144	0.514572	4.69206	2.70466e-06	1.60413e-05
ENSG00000290425	213.965	0.613456	0.206171	2.97548	0.00292535	0.00819514
ENSG00000290429	52.4189	2.79416	0.356084	7.84692	4.26389e-15	1.16219e-13
ENSG00000290439	5.52264	-0.256037	0.636412	-0.402313	0.687454	0.768478
ENSG00000290441	5.53276	2.31496	1.23125	1.88017	0.0600846	0.109575
ENSG00000290450	141.323	-0.00822935	0.14719	-0.0559097	0.955414	0.968423
ENSG00000290453	6.38549	1.36119	0.675794	2.01421	0.043987	0.0841706
ENSG00000290460	7.00842	-0.695924	0.509426	-1.3661	0.171909	0.26124
ENSG00000290464	7.69638	0.521582	0.7459	0.699265	0.484386	0.591032
ENSG00000290474	11.9065	-0.160862	0.513827	-0.313067	0.75423	0.821762
ENSG00000290476	6.21849	1.42621	0.670163	2.12816	0.0333236	0.0665186
ENSG00000290535	66.9045	0.115343	0.220086	0.524083	0.600221	0.695451
ENSG00000290537	13.2614	0.7218	0.440598	1.63823	0.101374	0.169333
ENSG00000290545	15.9528	-0.0389171	0.48088	-0.0809289	0.935499	0.955139
ENSG00000290548	35.7977	0.337871	0.266748	1.26663	0.205288	0.301573
ENSG00000290549	26.4258	0.0845359	0.291374	0.290128	0.771718	0.835858
ENSG00000290554	21.0875	0.0651722	0.384951	0.1693	0.865561	0.904162
ENSG00000290555	93.7808	-0.19623	0.158043	-1.24162	0.214376	0.312106
ENSG00000290571	45.4631	-0.372513	0.292706	-1.27265	0.203142	0.298836
ENSG00000290578	10.8323	-0.277363	0.430488	-0.644299	0.519381	0.62374
ENSG00000290591	57.8426	0.545711	0.326893	1.66939	0.0950407	0.160362
ENSG00000290596	15.3042	-1.19532	0.472742	-2.52849	0.0114555	0.026601
ENSG00000290600	64.168	0.649112	0.222791	2.91355	0.00357344	0.00973593
ENSG00000290611	6.28263	-0.071694	0.556467	-0.128838	0.897486	0.928577
ENSG00000290615	12.6531	0.84318	0.409754	2.05777	0.0396122	0.0770935
ENSG00000290644	11.3564	-1.28684	0.458871	-2.80435	0.00504174	0.0131371
ENSG00000290654	144.8	0.20772	0.195798	1.06089	0.28874	0.395726
ENSG00000290671	15.634	2.69095	0.502205	5.35826	8.40257e-08	6.73714e-07
ENSG00000290682	267.88	0.176419	0.152292	1.15843	0.246689	0.349451
ENSG00000290683	24.9488	0.247173	0.27922	0.885224	0.376036	0.486719
ENSG00000290687	158.302	0.412976	0.129768	3.18243	0.00146046	0.00446081
ENSG00000290689	22.3302	-0.469045	0.359921	-1.30319	0.19251	0.285762
ENSG00000290690	19.2145	0.0586539	0.374859	0.156469	0.875663	0.911662
ENSG00000290696	11.328	1.18961	0.50641	2.34911	0.0188182	0.040778
ENSG00000290700	6.02239	0.0837343	0.639011	0.131037	0.895746	0.927353
ENSG00000290706	46.5177	1.65168	0.338279	4.88259	1.04699e-06	6.70649e-06
ENSG00000290707	20.6566	-0.26664	0.413546	-0.644767	0.519079	0.623491
ENSG00000290720	164.511	0.348059	0.153143	2.27276	0.0230404	0.0484474
ENSG00000290727	21.9904	1.67662	0.334712	5.00914	5.46749e-07	3.6987e-06
ENSG00000290735	4.76791	0.552768	0.690036	0.801072	0.42309	0.532916
ENSG00000290737	11.2839	-0.186119	0.406656	-0.457682	0.647181	0.734658
ENSG00000290746	42.8487	0.318572	0.26029	1.22391	0.220985	0.319794
ENSG00000290758	10.9529	0.0530316	0.53339	0.0994238	0.920802	0.944742
ENSG00000290760	13.6225	-0.946561	0.43593	-2.17136	0.029904	0.0606975
ENSG00000290762	105.815	0.333446	0.181351	1.83868	0.0659628	0.118297
ENSG00000290763	92.8428	0.554483	0.221561	2.50262	0.0123277	0.0283216
ENSG00000290767	8.99771	-1.05611	0.533419	-1.97989	0.0477164	0.0901309
ENSG00000290769	3.14193	3.44253	1.31238	2.62311	0.00871304	0.0210244
ENSG00000290770	741.431	-0.0705323	0.114873	-0.614001	0.539214	0.641987
ENSG00000290782	24.4368	0.669676	0.289792	2.31089	0.0208391	0.0444995
ENSG00000290783	8.15088	2.55982	0.672994	3.80363	0.000142589	0.000568043
ENSG00000290784	7.11464	0.718377	0.736962	0.974781	0.329669	0.439433
ENSG00000290791	344.767	-0.436206	0.1527	-2.85661	0.00428192	0.0113945
ENSG00000290792	618.602	-0.377795	0.120316	-3.14003	0.00168928	0.0050668
ENSG00000290793	57.3606	-0.367275	0.182051	-2.01743	0.0436504	0.083643
ENSG00000290796	11.6895	1.04811	0.449473	2.33186	0.0197078	0.0424065
ENSG00000290812	20.4307	1.16553	0.348887	3.34071	0.000835634	0.0027184
ENSG00000290823	68.8213	0.245675	0.218509	1.12432	0.260876	0.365318
ENSG00000290829	8.6012	-1.21102	0.568143	-2.13154	0.0330444	0.0660955
ENSG00000290830	9.20535	0.599156	0.489082	1.22506	0.220551	0.319307
ENSG00000290831	35.9536	0.201417	0.240956	0.835908	0.403206	0.514066
ENSG00000290832	75.2478	-0.242483	0.201792	-1.20165	0.229501	0.329762
ENSG00000290833	27.9672	-0.189786	0.283938	-0.668405	0.503875	0.608989
ENSG00000290835	133.974	0.00697859	0.13353	0.0522623	0.95832	0.970344
ENSG00000290837	6.99668	-2.83497	0.751266	-3.77359	0.000160913	0.000632834
ENSG00000290842	178.285	-0.156878	0.190208	-0.824775	0.4095	0.51983
ENSG00000290848	16.1026	0.342291	0.37236	0.919247	0.357967	0.468765
ENSG00000290854	154.545	-0.180791	0.166458	-1.08611	0.277431	0.383463
ENSG00000290862	5.80077	3.07101	0.725366	4.23373	2.29842e-05	0.000110491
ENSG00000290863	6.99174	-2.1481	0.574833	-3.73691	0.000186298	0.000723973
ENSG00000290865	28.4134	0.683409	0.287736	2.37512	0.0175432	0.0383748
ENSG00000290866	8.17616	4.16194	1.02359	4.06603	4.7821e-05	0.00021344
ENSG00000290867	41.6764	-0.0828989	0.250031	-0.331554	0.740226	0.810413
ENSG00000290870	9.9263	1.03333	0.533804	1.93578	0.0528944	0.0984554
ENSG00000290871	180.568	0.0361893	0.509914	0.0709713	0.943421	0.960826
ENSG00000290872	22.9679	-0.418507	0.315455	-1.32668	0.184616	0.276319
ENSG00000290873	98.6914	-0.335589	0.17929	-1.87177	0.0612391	0.111288
ENSG00000290875	9.96083	-0.175195	0.529481	-0.33088	0.740735	0.8107
ENSG00000290877	23.6338	-0.256995	0.342221	-0.75096	0.452677	0.561669
ENSG00000290879	20.2245	-0.437504	0.349177	-1.25296	0.210221	0.307363
ENSG00000290890	7.11768	0.923584	0.593419	1.55638	0.119618	0.193636
ENSG00000290901	24.9926	-0.697557	0.305406	-2.28403	0.0223697	0.0472039
ENSG00000290911	12.2731	-0.743312	0.485059	-1.53242	0.12542	0.201599
ENSG00000290916	5.11379	1.55888	0.77164	2.02021	0.0433613	0.0832247
ENSG00000290918	6.21815	0.662581	0.74912	0.884479	0.376437	0.487047
ENSG00000290920	10.0464	-1.59707	0.538669	-2.96484	0.00302837	0.00844163
ENSG00000290921	36.9361	0.751499	0.251258	2.99094	0.00278119	0.00785173
ENSG00000290924	10.7134	-1.46874	0.446839	-3.28695	0.00101277	0.00320809
ENSG00000290925	5.42717	0.885004	0.55535	1.5936	0.111026	0.182265
ENSG00000290926	25.6336	-0.25534	0.268047	-0.952594	0.340796	0.451309
ENSG00000290927	170.009	-0.192124	0.139641	-1.37585	0.168869	0.257277
ENSG00000290928	98.4618	0.181442	0.207799	0.873162	0.382575	0.493266
ENSG00000290937	25.8173	-0.648958	0.634931	-1.02209	0.306737	0.415294
ENSG00000290945	27.3247	0.30364	0.362077	0.838606	0.40169	0.512565
ENSG00000290947	26.9354	-0.334993	0.303362	-1.10427	0.269478	0.374856
ENSG00000290948	158.318	0.227341	0.14887	1.52711	0.126734	0.203313
ENSG00000290951	41.9982	-0.145442	0.29508	-0.49289	0.62209	0.714096
ENSG00000290956	7.4405	-0.685298	0.538779	-1.27195	0.203392	0.299182
ENSG00000290958	11.7794	0.616566	0.606771	1.01614	0.309561	0.418397
ENSG00000290960	94.1562	0.09144	0.182927	0.499872	0.617165	0.709644
ENSG00000290988	13.9452	1.09394	0.444318	2.46206	0.0138142	0.0312473
ENSG00000290989	62.1189	-0.677246	0.237885	-2.84694	0.0044141	0.011705
ENSG00000290993	280.759	0.172987	0.143592	1.20471	0.228314	0.328393
ENSG00000290994	15.0503	-1.51286	0.48781	-3.10133	0.00192656	0.00567798
ENSG00000290999	26.8541	-0.139618	0.29257	-0.47721	0.633212	0.72281
ENSG00000291003	707.945	0.492445	0.162973	3.02164	0.00251413	0.00718342
ENSG00000291005	40.3357	0.165608	0.235307	0.703794	0.481561	0.588315
ENSG00000291006	201.587	-0.0670866	0.133828	-0.50129	0.616167	0.708833
ENSG00000291010	19.6778	1.00796	0.365963	2.75428	0.00588221	0.0150048
ENSG00000291015	71.4767	-0.528612	0.261905	-2.01834	0.0435562	0.0835252
ENSG00000291026	37.1401	0.115802	0.278925	0.415171	0.678016	0.760828
ENSG00000291027	27.8517	-0.0585243	0.359801	-0.162657	0.870788	0.908017
ENSG00000291035	172.128	0.110939	0.139231	0.796795	0.42557	0.535286
ENSG00000291040	19.6175	1.73886	0.340799	5.1023	3.35558e-07	2.36226e-06
ENSG00000291041	48.737	1.06071	0.221776	4.78278	1.72886e-06	1.06473e-05
ENSG00000291042	5.66396	-0.980317	0.662752	-1.47916	0.139097	0.219614
ENSG00000291043	40.1316	-0.531722	0.29263	-1.81704	0.0692102	0.122988
ENSG00000291046	50.0767	-0.0491436	0.203127	-0.241936	0.80883	0.863631
ENSG00000291049	62.1697	-0.627685	0.223438	-2.80921	0.00496635	0.0129734
ENSG00000291051	7.17328	-0.804298	0.605254	-1.32886	0.183894	0.275659
ENSG00000291053	4.8607	-1.46796	0.583584	-2.51542	0.0118892	0.0274522
ENSG00000291054	27.9186	0.207239	0.315151	0.657586	0.510804	0.615207
ENSG00000291055	318.387	0.560231	0.126677	4.42252	9.75543e-06	5.1329e-05
ENSG00000291057	5.57686	-1.47344	0.676482	-2.1781	0.0293989	0.0598701
ENSG00000291061	13.9034	-0.170359	0.465531	-0.365946	0.714405	0.789489
ENSG00000291063	29.9438	-1.13428	0.332067	-3.41582	0.00063591	0.00214392
ENSG00000291064	175.075	0.138291	0.133228	1.038	0.299272	0.407066
ENSG00000291065	47.7742	0.556287	0.215603	2.58014	0.00987589	0.0234379
ENSG00000291066	158.984	0.46827	0.138839	3.37276	0.000744198	0.0024569
ENSG00000291067	33.2295	-1.28041	0.316405	-4.04673	5.19375e-05	0.000229779
ENSG00000291068	98.2629	0.0916664	0.241389	0.379745	0.704135	0.781503
ENSG00000291069	49.9645	-0.102557	0.220557	-0.464993	0.641936	0.730096
ENSG00000291071	7.71069	-0.754541	0.583957	-1.29212	0.196317	0.290579
ENSG00000291072	159.961	0.478773	0.156854	3.05234	0.00227063	0.00657663
ENSG00000291073	13.036	1.36493	0.398961	3.4212	0.000623452	0.00210698
ENSG00000291074	32.2442	-1.49328	0.24859	-6.007	1.88984e-09	2.05416e-08
ENSG00000291075	59.8073	0.0984672	0.227432	0.432952	0.66505	0.749788
ENSG00000291077	4.00469	1.51661	0.885906	1.71193	0.0869093	0.148918
ENSG00000291078	30.5644	0.470097	0.275482	1.70645	0.0879238	0.15029
ENSG00000291079	70.7639	0.381988	0.189114	2.01989	0.0433951	0.0832813
ENSG00000291080	189.261	0.103764	0.118101	0.8786	0.379618	0.490129
ENSG00000291081	40.3785	-1.33055	0.312678	-4.25532	2.08746e-05	0.000101416
ENSG00000291082	190.322	0.594377	0.190951	3.11271	0.00185377	0.00548898
ENSG00000291087	125.972	0.322576	0.174966	1.84365	0.0652337	0.11715
ENSG00000291088	37.1838	-0.138904	0.234916	-0.591294	0.554324	0.655339
ENSG00000291089	346.473	0.338132	0.094872	3.56409	0.000365123	0.00131345
ENSG00000291091	427.016	0.365142	0.133895	2.72707	0.00639	0.0161119
ENSG00000291092	36.2206	0.754008	0.253611	2.97308	0.00294826	0.00824991
ENSG00000291093	110.948	0.243135	0.146575	1.65877	0.097162	0.163325
ENSG00000291094	23.0844	0.436849	0.412161	1.0599	0.289191	0.396179
ENSG00000291097	38.9147	-0.286736	0.287181	-0.998452	0.31806	0.427328
ENSG00000291099	12.2358	-0.760311	0.466186	-1.63092	0.102908	0.171428
ENSG00000291100	156.194	0.127194	0.143863	0.884133	0.376625	0.487225
ENSG00000291101	92.8759	-0.0893722	0.158561	-0.563645	0.572996	0.672243
ENSG00000291102	91.674	0.469978	0.161012	2.91889	0.00351278	0.00959593
ENSG00000291104	14.8972	-0.925974	0.399915	-2.31543	0.0205897	0.0440418
ENSG00000291106	49.1359	-0.271454	0.231995	-1.17008	0.241967	0.343827
ENSG00000291107	7.36857	-0.58341	0.550433	-1.05991	0.289185	0.396179
ENSG00000291110	32.491	0.93829	0.264354	3.54936	0.000386162	0.00137829
ENSG00000291112	57.0502	-0.113791	0.256574	-0.443501	0.657403	0.743073
ENSG00000291113	18.5731	-0.0481644	0.340231	-0.141564	0.887424	0.920379
ENSG00000291117	111.409	0.218011	0.232879	0.936154	0.349194	0.459635
ENSG00000291118	350.925	-0.0427559	0.175829	-0.243167	0.807876	0.862991
ENSG00000291119	17.3551	0.695952	0.34324	2.0276	0.0426015	0.0819905
ENSG00000291120	11.063	-0.0843839	0.416806	-0.202454	0.839562	0.886761
ENSG00000291122	1622.53	0.475532	0.0776399	6.12485	9.07717e-10	1.04197e-08
ENSG00000291124	19.0423	0.448734	0.316295	1.41872	0.15598	0.241231
ENSG00000291127	10.0933	1.08495	0.50057	2.16744	0.0302016	0.0612321
ENSG00000291129	262.305	1.27277	0.139923	9.09622	9.35303e-20	5.04654e-18
ENSG00000291130	58.836	0.517501	0.194384	2.66226	0.00776189	0.0190623
ENSG00000291133	12.8027	0.503379	0.384288	1.3099	0.19023	0.283062
ENSG00000291134	73.2861	0.607597	0.246322	2.46667	0.0136374	0.0308887
ENSG00000291136	180.349	0.00123277	0.169571	0.00726995	0.994199	0.995898
ENSG00000291137	20.609	1.34311	0.318297	4.21967	2.44663e-05	0.000116929
ENSG00000291139	106.758	-0.0564826	0.179553	-0.314573	0.753086	0.820971
ENSG00000291140	83.098	0.517253	0.201984	2.56086	0.0104414	0.0245654
ENSG00000291142	23.7595	0.355229	0.271224	1.30972	0.190289	0.283117
ENSG00000291145	11.244	-0.701587	0.556322	-1.26112	0.207267	0.303834
ENSG00000291147	17.3411	-0.0351333	0.351686	-0.0998996	0.920424	0.944552
ENSG00000291150	14.6558	0.562101	0.381174	1.47466	0.140305	0.221201
ENSG00000291151	124.6	0.00962768	0.190535	0.0505298	0.9597	0.971265
ENSG00000291152	57.4067	0.53953	0.220046	2.4519	0.0142105	0.0319781
ENSG00000291153	83.1311	0.486955	0.177798	2.73881	0.00616625	0.0156259
ENSG00000291154	47.8344	0.580494	0.265731	2.18452	0.0289243	0.0589831
ENSG00000291156	33.6602	0.170798	0.300223	0.568904	0.569421	0.669194
ENSG00000291158	37.0834	-0.514892	0.251917	-2.0439	0.0409637	0.0793121
ENSG00000291159	225.074	0.211981	0.153357	1.38227	0.166889	0.254774
ENSG00000291171	384.463	0.719209	0.156374	4.5993	4.23912e-06	2.4175e-05
ENSG00000291174	183.954	-0.52542	0.247904	-2.11945	0.0340527	0.0676989
ENSG00000291175	52.1258	-0.354029	0.201433	-1.75755	0.0788246	0.137219
ENSG00000291176	13.3827	-0.560718	0.439561	-1.27563	0.202086	0.29755
ENSG00000291177	26.2172	0.318522	0.334377	0.952583	0.340802	0.451309
ENSG00000291178	99.0415	0.582557	0.17417	3.34476	0.000823546	0.00268219
ENSG00000291185	68.5151	0.632286	0.201446	3.13874	0.00169678	0.00508698
ENSG00000291186	38.6158	-1.08551	0.280318	-3.87241	0.000107765	0.000443239
ENSG00000291189	5.57408	-0.114089	0.697126	-0.163657	0.870001	0.907643
ENSG00000291194	378.684	0.63265	0.170625	3.70784	0.000209034	0.000803563
ENSG00000291195	4.91666	3.8041	1.19683	3.17847	0.00148053	0.00451722
ENSG00000291201	206.931	0.127088	0.14521	0.875199	0.381466	0.492175
ENSG00000291202	84.6235	0.34101	0.220544	1.54623	0.12205	0.197037
ENSG00000291203	150.47	0.0736886	0.169433	0.434914	0.663625	0.74861
ENSG00000291206	4.81815	1.61786	0.774487	2.08894	0.036713	0.0721123
ENSG00000291207	178.431	-0.0583753	0.159249	-0.366565	0.713943	0.789157
ENSG00000291208	131.202	0.531694	0.204973	2.59397	0.00948755	0.0226521
ENSG00000291210	17.2298	0.0670025	0.362968	0.184596	0.853546	0.896189
ENSG00000291211	5.81273	-0.617618	0.62283	-0.991631	0.321377	0.430621
ENSG00000291214	157.893	-0.34147	0.138787	-2.46039	0.0138788	0.0313661
ENSG00000291215	104.497	0.887999	0.225197	3.94321	8.0397e-05	0.000339996
ENSG00000291217	12.0493	1.14953	0.433783	2.65002	0.00804874	0.0196538
ENSG00000291220	16.9774	0.186357	0.3881	0.480177	0.631102	0.72107
ENSG00000291223	79.7475	-0.935158	0.216945	-4.31057	1.62835e-05	8.13638e-05
ENSG00000291224	66.7975	0.819611	0.240543	3.40734	0.000655993	0.00220181
ENSG00000291225	8.29255	0.140143	0.593237	0.236234	0.813251	0.867032
ENSG00000291228	19.5114	1.18032	0.399447	2.95487	0.00312797	0.00867616
ENSG00000291233	25.6601	-0.111222	0.274069	-0.405818	0.684876	0.766425
ENSG00000291234	13.7888	0.610317	0.474682	1.28574	0.198534	0.293177
ENSG00000291237	2311.68	-0.753916	0.154685	-4.8739	1.09419e-06	6.99055e-06
ENSG00000291258	27.6079	-0.430934	0.307594	-1.40098	0.16122	0.247833
ENSG00000291263	179.565	-0.029985	0.184136	-0.162842	0.870643	0.908017
ENSG00000291266	9.02712	1.03248	0.495025	2.08572	0.0370041	0.0725971
ENSG00000291272	138.986	0.407296	0.159364	2.55576	0.0105956	0.0248568
ENSG00000291278	19.2274	0.0739369	0.369227	0.200248	0.841287	0.887867
ENSG00000291283	40.608	-0.172558	0.268481	-0.642721	0.520405	0.624741
ENSG00000291295	5.22948	-2.75849	0.781796	-3.5284	0.000418078	0.00147585
ENSG00000291299	39.1102	-0.0508338	0.32409	-0.156851	0.875362	0.911422
ENSG00000291317	39.7768	-0.276166	0.248481	-1.11142	0.266389	0.371361

### Sheet: C1.2 ATXN3-AON10.a
Gene	baseMean	log2FoldChange	lfcSE	stat	pvalue	padj
ENSG00000000003	552.104	0.032632	0.183645	0.177691	0.858966	0.999395
ENSG00000000005	206.98	0.190323	0.274209	0.694081	0.487631	0.999395
ENSG00000000419	386.166	0.100608	0.425395	0.236505	0.813041	0.999395
ENSG00000000457	215.338	0.138133	0.221742	0.622943	0.533322	0.999395
ENSG00000000460	88.0681	0.0113306	0.294883	0.0384242	0.969349	0.999395
ENSG00000001036	218.541	0.104657	0.164322	0.636903	0.524188	0.999395
ENSG00000001084	192.793	-0.0420072	0.16501	-0.254574	0.799052	0.999395
ENSG00000001167	602.771	0.0571416	0.134646	0.424383	0.671287	0.999395
ENSG00000001460	78.0757	-0.0027521	0.202651	-0.0135805	0.989165	0.999395
ENSG00000001461	175.644	0.192916	0.222031	0.868871	0.384918	0.999395
ENSG00000001497	774.524	-0.19811	0.14097	-1.40533	0.159923	0.963044
ENSG00000001561	176.642	0.190762	0.344538	0.553674	0.579802	0.999395
ENSG00000001617	1114.41	-0.0248472	0.168975	-0.147047	0.883095	0.999395
ENSG00000001629	1222.3	0.0195995	0.110932	0.176681	0.859759	0.999395
ENSG00000001630	22.1133	-0.180693	0.52706	-0.342832	0.731725	0.999395
ENSG00000001631	55.2725	-0.214695	0.41705	-0.514794	0.606697	0.999395
ENSG00000002016	228.5	-0.0386602	0.189832	-0.203655	0.838623	0.999395
ENSG00000002330	660.742	0.325845	0.205727	1.58387	0.113222	0.93785
ENSG00000002549	249.089	0.120481	0.181648	0.663264	0.507161	0.999395
ENSG00000002586	1344.7	0.142907	0.134316	1.06396	0.287346	0.999395
ENSG00000002587	87.3244	-0.335283	0.229631	-1.46009	0.144264	0.956681
ENSG00000002746	665.182	-0.0687743	0.147719	-0.465574	0.64152	0.999395
ENSG00000002834	2473.06	-0.0425027	0.16496	-0.257654	0.796674	0.999395
ENSG00000002919	233.581	0.128972	0.179988	0.716558	0.473647	0.999395
ENSG00000003056	412.208	-0.012225	0.112079	-0.109074	0.913143	0.999395
ENSG00000003096	1030.75	0.233323	0.142642	1.63572	0.101899	0.929724
ENSG00000003137	681.202	-0.0709123	0.168344	-0.421235	0.673583	0.999395
ENSG00000003147	137.493	-0.214824	0.210844	-1.01888	0.308262	0.999395
ENSG00000003249	614.288	0.589884	0.146726	4.0203	5.81241e-05	0.0218002
ENSG00000003393	683.628	-0.258187	0.124034	-2.08159	0.0373804	0.722523
ENSG00000003402	281.985	-0.187778	0.15957	-1.17677	0.239286	0.999395
ENSG00000003436	133.504	0.317777	0.228599	1.39011	0.164495	0.963044
ENSG00000003509	149.162	-0.310839	0.292078	-1.06423	0.287224	0.999395
ENSG00000003756	2488.15	0.108569	0.165609	0.655572	0.5121	0.999395
ENSG00000003987	399.638	0.00754654	0.172884	0.0436509	0.965183	0.999395
ENSG00000004059	1028.01	0.674619	0.193208	3.49167	0.000480018	0.0919756
ENSG00000004139	1160.22	-0.253971	0.216126	-1.17511	0.239952	0.999395
ENSG00000004142	863.371	-0.0270429	0.156458	-0.172844	0.862774	0.999395
ENSG00000004399	104.952	-0.126264	0.295281	-0.427607	0.668937	0.999395
ENSG00000004455	569.983	-0.0788848	0.129882	-0.607358	0.543613	0.999395
ENSG00000004468	14.8786	0.253439	0.505836	0.501029	0.616351	0.999395
ENSG00000004478	1580.76	-0.156168	0.138138	-1.13052	0.258258	0.999395
ENSG00000004487	3587.01	-0.0364756	0.131968	-0.276396	0.782244	0.999395
ENSG00000004534	2550.22	-0.151609	0.120725	-1.25583	0.209179	0.99359
ENSG00000004660	398.253	-0.125953	0.17912	-0.703174	0.481947	0.999395
ENSG00000004700	318.489	0.0357558	0.199264	0.179439	0.857593	0.999395
ENSG00000004766	455.898	0.174356	0.23542	0.740615	0.458927	0.999395
ENSG00000004777	3520.01	0.0474099	0.14006	0.338497	0.734989	0.999395
ENSG00000004779	340.183	0.0149161	0.269386	0.0553708	0.955843	0.999395
ENSG00000004799	27.8591	-0.369075	0.372905	-0.98973	0.322306	0.999395
ENSG00000004838	113.645	0.00263708	0.214675	0.0122841	0.990199	0.999395
ENSG00000004848	75.7186	0.0017605	0.303931	0.00579243	0.995378	0.999395
ENSG00000004864	172.779	-0.379269	0.190049	-1.99564	0.0459736	0.759534
ENSG00000004866	440.595	0.0121236	0.141473	0.085696	0.931708	0.999395
ENSG00000004897	803.366	-0.109867	0.1399	-0.785328	0.432261	0.999395
ENSG00000004948	13.7344	0.0789257	0.4815	0.163916	0.869797	0.999395
ENSG00000004961	118.519	-0.069466	0.237039	-0.293057	0.769479	0.999395
ENSG00000004975	577.068	0.274429	0.143533	1.91195	0.0558822	0.794828
ENSG00000005007	991.991	-0.181971	0.253283	-0.718447	0.472481	0.999395
ENSG00000005020	27.2806	-0.17005	0.388951	-0.437202	0.661965	0.999395
ENSG00000005022	1033.36	-0.0362336	0.140984	-0.257004	0.797176	0.999395
ENSG00000005059	151.001	-0.296969	0.207278	-1.43271	0.151941	0.958715
ENSG00000005075	298.637	0.27425	0.245535	1.11695	0.264017	0.999395
ENSG00000005100	207.889	-0.315791	0.184756	-1.70923	0.0874075	0.904767
ENSG00000005108	2243.29	0.202143	0.132189	1.5292	0.126215	0.948389
ENSG00000005156	468.147	-0.126547	0.179999	-0.703047	0.482027	0.999395
ENSG00000005175	500.468	0.174709	0.19926	0.87679	0.380601	0.999395
ENSG00000005189	85.7942	0.0493572	0.237136	0.208139	0.835121	0.999395
ENSG00000005194	679.078	-0.0890001	0.134663	-0.660908	0.508671	0.999395
ENSG00000005206	802.59	-0.110863	0.17725	-0.625459	0.53167	0.999395
ENSG00000005238	447.791	0.138268	0.11589	1.1931	0.23283	0.999395
ENSG00000005243	20.4312	0.307401	0.473119	0.649734	0.515864	0.999395
ENSG00000005249	5311.98	0.0544464	0.132827	0.409904	0.681876	0.999395
ENSG00000005302	449.931	-0.0200514	0.150152	-0.133541	0.893766	0.999395
ENSG00000005339	2070.91	-0.0727401	0.26431	-0.275208	0.783157	0.999395
ENSG00000005379	1285.67	0.109802	0.156267	0.702658	0.482269	0.999395
ENSG00000005436	177.527	0.0230789	0.169686	0.136009	0.891814	0.999395
ENSG00000005448	211.891	0.314264	0.197515	1.59109	0.111589	0.937156
ENSG00000005469	96.9384	0.029717	0.265607	0.111883	0.910916	0.999395
ENSG00000005471	24.7541	-0.0724826	0.381378	-0.190054	0.849267	0.999395
ENSG00000005483	2603.56	0.00534968	0.126065	0.0424359	0.966151	0.999395
ENSG00000005486	1273.02	0.247234	0.158531	1.55953	0.118871	0.943425
ENSG00000005513	159.688	-0.0335218	0.21456	-0.156235	0.875848	0.999395
ENSG00000005700	818.229	-0.016627	0.140781	-0.118106	0.905984	0.999395
ENSG00000005801	1212.71	-0.0757125	0.230868	-0.327948	0.742951	0.999395
ENSG00000005810	2925.06	0.051908	0.154035	0.336989	0.736125	0.999395
ENSG00000005812	332.871	0.0884884	0.208102	0.425217	0.670679	0.999395
ENSG00000005882	427.371	0.198621	0.176591	1.12475	0.260695	0.999395
ENSG00000005884	287.078	-0.0207698	0.282936	-0.0734079	0.941482	0.999395
ENSG00000005889	550.325	-0.159588	0.132	-1.209	0.226664	0.999395
ENSG00000005893	815.927	-0.0745072	0.173139	-0.430332	0.666954	0.999395
ENSG00000005961	149.305	0.365024	0.258813	1.41038	0.158428	0.963044
ENSG00000005981	7.5676	0.623327	0.817719	0.762276	0.445895	0.999395
ENSG00000006007	765.669	0.0232671	0.11186	0.208003	0.835227	0.999395
ENSG00000006015	386.849	0.542238	0.157161	3.45021	0.000560154	0.102858
ENSG00000006016	33.0388	0.219804	0.319377	0.688226	0.491311	0.999395
ENSG00000006025	211.177	0.0630631	0.186	0.339048	0.734574	0.999395
ENSG00000006042	402.589	0.402836	0.145693	2.76497	0.00569283	0.375334
ENSG00000006047	551.437	0.190447	0.153603	1.23986	0.215026	0.994486
ENSG00000006062	167.143	-0.0221104	0.23728	-0.0931826	0.925758	0.999395
ENSG00000006071	190.611	-0.130096	0.199561	-0.65191	0.514459	0.999395
ENSG00000006116	19.2395	-0.187848	0.550975	-0.340938	0.73315	0.999395
ENSG00000006118	4330.63	-0.00125581	0.165944	-0.00756768	0.993962	0.999395
ENSG00000006125	6506.13	-0.0190981	0.136798	-0.139608	0.88897	0.999395
ENSG00000006128	3076.19	-0.378304	0.233149	-1.62258	0.104679	0.929724
ENSG00000006194	188.368	0.241178	0.159037	1.51649	0.129395	0.951327
ENSG00000006210	217.046	-0.102844	0.194417	-0.528987	0.596815	0.999395
ENSG00000006282	256.961	0.173738	0.193311	0.898749	0.368786	0.999395
ENSG00000006283	1936.58	-0.176313	0.200764	-0.878212	0.379828	0.999395
ENSG00000006327	40.1065	0.139053	0.331479	0.419493	0.674856	0.999395
ENSG00000006432	885.261	-0.0707932	0.215408	-0.328648	0.742422	0.999395
ENSG00000006451	1061.18	0.0458405	0.157225	0.29156	0.770623	0.999395
ENSG00000006453	27.4738	0.308652	0.435112	0.709362	0.4781	0.999395
ENSG00000006459	294.681	0.095091	0.208128	0.456887	0.647752	0.999395
ENSG00000006468	995.213	-0.212739	0.156899	-1.3559	0.175131	0.973572
ENSG00000006530	436.152	-0.127382	0.136544	-0.932901	0.350871	0.999395
ENSG00000006576	423.315	-0.156188	0.243667	-0.64099	0.521529	0.999395
ENSG00000006607	342.223	-0.219407	0.190856	-1.14959	0.250311	0.999395
ENSG00000006625	28.3518	-0.480242	0.337092	-1.42466	0.154255	0.963044
ENSG00000006634	124.706	-0.103427	0.271502	-0.380943	0.703246	0.999395
ENSG00000006652	66.0318	-0.285788	0.365514	-0.781881	0.434284	0.999395
ENSG00000006695	169.468	0.238236	0.245318	0.971134	0.331482	0.999395
ENSG00000006704	832.452	0.116364	0.185567	0.627075	0.53061	0.999395
ENSG00000006712	930.911	-0.117829	0.14737	-0.799546	0.423974	0.999395
ENSG00000006715	1090.08	-0.0216302	0.124328	-0.173977	0.861884	0.999395
ENSG00000006740	253.12	-0.177171	0.194936	-0.908869	0.363419	0.999395
ENSG00000006744	493.967	0.0624544	0.16956	0.368332	0.712626	0.999395
ENSG00000006747	16.1043	-0.187319	0.484387	-0.386713	0.698969	0.999395
ENSG00000006756	422.119	-0.0106331	0.158475	-0.0670965	0.946505	0.999395
ENSG00000006757	22.5118	-0.296319	0.42133	-0.703294	0.481873	0.999395
ENSG00000006831	599.26	-0.198744	0.147829	-1.34442	0.178814	0.975589
ENSG00000006837	22.0333	-1.05582	0.411847	-2.56361	0.0103589	0.479493
ENSG00000007001	12.8233	0.133825	0.536124	0.249616	0.802884	0.999395
ENSG00000007047	1915.62	0.166345	0.149401	1.11341	0.265531	0.999395
ENSG00000007062	182.9	-0.254347	0.149757	-1.69841	0.0894312	0.907659
ENSG00000007080	984.716	0.196189	0.206173	0.951577	0.341312	0.999395
ENSG00000007168	4791.37	0.0165043	0.0924955	0.178433	0.858383	0.999395
ENSG00000007171	15.9182	-0.362737	0.530784	-0.683399	0.494354	0.999395
ENSG00000007174	85.2074	-0.76952	0.291844	-2.63676	0.00837028	0.444432
ENSG00000007202	1822.93	-0.0414437	0.175161	-0.236603	0.812965	0.999395
ENSG00000007237	288.53	-0.570537	0.241622	-2.36128	0.0182121	0.594747
ENSG00000007255	106.239	0.655704	0.255217	2.5692	0.0101934	0.478261
ENSG00000007264	61.6544	-0.00127299	0.296288	-0.00429645	0.996572	0.999395
ENSG00000007341	178.028	-0.286886	0.19319	-1.48499	0.137545	0.95635
ENSG00000007350	79.5665	0.220424	0.213815	1.03091	0.302583	0.999395
ENSG00000007372	854.398	0.0773251	0.130239	0.593719	0.5527	0.999395
ENSG00000007376	231.789	0.293179	0.17978	1.63077	0.102939	0.929724
ENSG00000007384	68.6189	-0.0118623	0.27473	-0.043178	0.96556	0.999395
ENSG00000007392	1517.69	-0.0480189	0.142064	-0.338009	0.735357	0.999395
ENSG00000007402	1283.15	-0.265054	0.166886	-1.58823	0.112234	0.937212
ENSG00000007516	1773.91	-0.1499	0.205475	-0.729528	0.465678	0.999395
ENSG00000007520	484.02	0.338423	0.143597	2.35675	0.0184356	0.594747
ENSG00000007541	561.716	0.391941	0.15567	2.51776	0.0118103	0.499263
ENSG00000007545	243.513	-0.0143511	0.188551	-0.0761124	0.93933	0.999395
ENSG00000007866	227.471	-0.0814078	0.191195	-0.425785	0.670265	0.999395
ENSG00000007923	815.811	-0.106626	0.145003	-0.735336	0.462135	0.999395
ENSG00000007944	155.518	-0.283297	0.161766	-1.75128	0.0798976	0.875942
ENSG00000007968	88.1982	0.0646288	0.325412	0.198606	0.842571	0.999395
ENSG00000008018	721.379	0.157675	0.199078	0.792026	0.428346	0.999395
ENSG00000008056	735.509	-0.054192	0.223467	-0.242505	0.808389	0.999395
ENSG00000008083	1245.41	-0.105823	0.164679	-0.642602	0.520482	0.999395
ENSG00000008086	605.89	-0.0807588	0.120556	-0.669886	0.50293	0.999395
ENSG00000008118	24.6186	0.477743	0.354788	1.34656	0.178122	0.975589
ENSG00000008128	12.0492	-0.21407	0.567557	-0.377179	0.706041	0.999395
ENSG00000008130	677.835	0.112902	0.146105	0.772744	0.439674	0.999395
ENSG00000008196	8932.88	-0.14652	0.117417	-1.24786	0.212081	0.994486
ENSG00000008226	15.1169	-0.829256	0.584116	-1.41968	0.155702	0.963044
ENSG00000008256	525.391	-0.0487457	0.228708	-0.213135	0.831222	0.999395
ENSG00000008277	507.144	0.139946	0.164156	0.852515	0.393928	0.999395
ENSG00000008282	179.488	0.0739984	0.381418	0.194009	0.846169	0.999395
ENSG00000008283	357.217	0.132312	0.15351	0.861914	0.388735	0.999395
ENSG00000008294	3450.9	0.253781	0.0840247	3.02031	0.00252516	0.249319
ENSG00000008300	3045.57	-0.0732986	0.207005	-0.354091	0.723271	0.999395
ENSG00000008311	556.846	-0.0226395	0.178571	-0.126781	0.899113	0.999395
ENSG00000008324	177.719	0.0834194	0.365015	0.228537	0.819229	0.999395
ENSG00000008382	350.742	0.0817413	0.233616	0.349896	0.726417	0.999395
ENSG00000008394	109.482	0.152769	0.361042	0.423133	0.672198	0.999395
ENSG00000008405	456.88	0.122727	0.14144	0.867699	0.385559	0.999395
ENSG00000008441	301.168	0.0480501	0.265401	0.181047	0.856331	0.999395
ENSG00000008513	196.423	-0.312826	0.232267	-1.34684	0.178032	0.975589
ENSG00000008516	12.0548	-0.154024	0.557353	-0.276349	0.78228	0.999395
ENSG00000008710	3400.35	-0.0489857	0.240391	-0.203775	0.838529	0.999395
ENSG00000008735	2414.07	0.139824	0.183672	0.761272	0.446495	0.999395
ENSG00000008838	1099.79	-0.218791	0.191229	-1.14413	0.25257	0.999395
ENSG00000008853	1525.85	-0.16645	0.212615	-0.782872	0.433702	0.999395
ENSG00000008869	616.546	-0.143104	0.124544	-1.14902	0.250546	0.999395
ENSG00000008952	2227.63	0.0759093	0.175088	0.433549	0.664616	0.999395
ENSG00000008988	4437.9	0.333584	0.290801	1.14712	0.251331	0.999395
ENSG00000009307	7618.74	0.0155764	0.0977343	0.159375	0.873374	0.999395
ENSG00000009335	770.609	-0.0656281	0.105415	-0.62257	0.533567	0.999395
ENSG00000009413	1116.89	0.157273	0.150398	1.04571	0.295693	0.999395
ENSG00000009694	918.827	0.108514	0.156993	0.691204	0.489438	0.999395
ENSG00000009780	153.019	-0.0260252	0.198001	-0.13144	0.895428	0.999395
ENSG00000009830	479.58	0.0976378	0.180998	0.539442	0.589582	0.999395
ENSG00000009844	1050.02	0.128657	0.231801	0.555032	0.578873	0.999395
ENSG00000009950	63.5301	-0.0234155	0.268891	-0.0870819	0.930606	0.999395
ENSG00000009954	1814.88	-0.154198	0.228372	-0.675204	0.499546	0.999395
ENSG00000010017	1029.2	0.0228706	0.125159	0.182732	0.855008	0.999395
ENSG00000010072	108.011	-0.0160751	0.218758	-0.0734836	0.941421	0.999395
ENSG00000010165	230.23	0.058359	0.246235	0.237005	0.812653	0.999395
ENSG00000010219	43.9932	0.25847	0.298583	0.865655	0.386679	0.999395
ENSG00000010244	1247.99	-0.223901	0.177816	-1.25918	0.207967	0.992699
ENSG00000010256	1106.65	0.194212	0.201374	0.964436	0.334828	0.999395
ENSG00000010270	1107.41	0.0420866	0.238848	0.176206	0.860132	0.999395
ENSG00000010278	736.847	0.360846	0.172645	2.0901	0.0366084	0.714994
ENSG00000010292	656.285	-0.027239	0.210016	-0.1297	0.896804	0.999395
ENSG00000010295	235.63	0.36527	0.16116	2.26651	0.0234202	0.637558
ENSG00000010310	159.196	0.158105	0.260188	0.607657	0.543415	0.999395
ENSG00000010318	85.831	-0.256141	0.272146	-0.941188	0.346608	0.999395
ENSG00000010322	2612.49	-0.0747287	0.212759	-0.351237	0.72541	0.999395
ENSG00000010327	12.0222	-1.75654	0.943873	-1.86099	0.0627458	0.826828
ENSG00000010361	254.707	0.34805	0.14766	2.3571	0.0184185	0.594747
ENSG00000010379	9.37238	-1.53092	0.775659	-1.9737	0.0484156	0.767084
ENSG00000010404	176.876	0.0760122	0.247601	0.306994	0.758848	0.999395
ENSG00000010539	182.708	-0.148091	0.199265	-0.743185	0.45737	0.999395
ENSG00000010626	93.8907	-0.347005	0.230597	-1.50481	0.132373	0.954603
ENSG00000010671	11.2666	-0.431883	0.627776	-0.687957	0.49148	0.999395
ENSG00000010704	25.8646	-0.743762	0.335873	-2.21442	0.0268001	0.658662
ENSG00000010803	697.027	0.0904445	0.110553	0.818112	0.413293	0.999395
ENSG00000010810	4770.5	0.0766733	0.135897	0.564203	0.572616	0.999395
ENSG00000010818	612.768	0.0987325	0.238212	0.414474	0.678527	0.999395
ENSG00000010932	12.567	-0.955021	0.611294	-1.56229	0.118219	0.943425
ENSG00000011007	729.076	-0.136218	0.110795	-1.22946	0.218898	0.994752
ENSG00000011009	776.793	0.338188	0.147177	2.29783	0.0215717	0.62645
ENSG00000011021	1024.39	0.0380104	0.168625	0.225414	0.821658	0.999395
ENSG00000011028	591.206	0.0601712	0.27612	0.217917	0.827494	0.999395
ENSG00000011083	18.9345	-1.38296	0.476102	-2.90475	0.0036755	0.302765
ENSG00000011105	471.946	0.142592	0.192572	0.740462	0.45902	0.999395
ENSG00000011114	409.89	-0.244897	0.147576	-1.65947	0.0970215	0.924468
ENSG00000011132	139.425	0.259861	0.221278	1.17436	0.240249	0.999395
ENSG00000011143	212.426	-0.0300372	0.149936	-0.200333	0.84122	0.999395
ENSG00000011198	223.729	-0.0150522	0.189829	-0.0792933	0.936799	0.999395
ENSG00000011201	183.18	0.0154554	0.184119	0.0839424	0.933102	0.999395
ENSG00000011243	1931.44	0.176515	0.126638	1.39386	0.163361	0.963044
ENSG00000011258	674.719	-0.103486	0.140883	-0.734551	0.462613	0.999395
ENSG00000011260	345.066	-0.0916272	0.150619	-0.608337	0.542964	0.999395
ENSG00000011275	922.199	0.00479082	0.236316	0.0202729	0.983826	0.999395
ENSG00000011295	744.591	0.0407783	0.0982624	0.414993	0.678147	0.999395
ENSG00000011304	1375.3	0.0382318	0.142009	0.269222	0.787759	0.999395
ENSG00000011332	1460.98	0.313675	0.163441	1.9192	0.0549595	0.794541
ENSG00000011347	762.326	0.122315	0.173481	0.705062	0.480772	0.999395
ENSG00000011376	396.847	-0.123075	0.229787	-0.535604	0.592232	0.999395
ENSG00000011405	566.904	-0.217311	0.140812	-1.54327	0.122765	0.943425
ENSG00000011422	26.1046	0.105959	0.522245	0.202892	0.839219	0.999395
ENSG00000011426	180.622	-0.100506	0.160955	-0.624432	0.532344	0.999395
ENSG00000011451	2050.87	0.195687	0.164337	1.19077	0.233745	0.999395
ENSG00000011454	1495.76	-0.33995	0.105006	-3.23745	0.00120604	0.172845
ENSG00000011465	54.6252	0.389167	0.359507	1.0825	0.279029	0.999395
ENSG00000011478	88.9122	0.31553	0.281009	1.12285	0.261503	0.999395
ENSG00000011485	1161.21	0.0558232	0.151333	0.368877	0.712219	0.999395
ENSG00000011523	605.584	-0.156182	0.141212	-1.10601	0.268723	0.999395
ENSG00000011566	600.502	-0.0749667	0.171373	-0.437448	0.661787	0.999395
ENSG00000011638	87.2085	0.147354	0.256296	0.574937	0.565334	0.999395
ENSG00000011677	734.918	0.0563936	0.153947	0.366317	0.714128	0.999395
ENSG00000012048	127.557	-0.0584952	0.244256	-0.239483	0.810731	0.999395
ENSG00000012061	631.596	0.279383	0.110168	2.53597	0.0112135	0.489487
ENSG00000012171	161.638	0.446923	0.274344	1.62906	0.1033	0.929724
ENSG00000012174	489.462	-0.0725237	0.157255	-0.461186	0.644665	0.999395
ENSG00000012232	2324.58	0.022881	0.208937	0.109511	0.912797	0.999395
ENSG00000012660	933.88	0.105984	0.1424	0.74427	0.456713	0.999395
ENSG00000012822	1038.18	0.0291804	0.106962	0.272812	0.784998	0.999395
ENSG00000012963	391.975	0.114804	0.122388	0.938035	0.348227	0.999395
ENSG00000012983	714.025	-0.208949	0.142198	-1.46942	0.141718	0.95635
ENSG00000013016	292.459	0.0707798	0.237304	0.298267	0.7655	0.999395
ENSG00000013275	839.189	-0.20665	0.185868	-1.11181	0.26622	0.999395
ENSG00000013288	286.957	-0.0956749	0.22664	-0.422145	0.672919	0.999395
ENSG00000013293	277.946	-0.103501	0.16354	-0.632879	0.526813	0.999395
ENSG00000013297	9.96366	-0.863199	0.680128	-1.26917	0.20438	0.992699
ENSG00000013306	679.517	0.350886	0.135897	2.58199	0.0098232	0.471273
ENSG00000013364	74.4053	-0.160208	0.309339	-0.517905	0.604525	0.999395
ENSG00000013374	517.445	-0.0588465	0.102142	-0.576123	0.564532	0.999395
ENSG00000013375	461.369	-0.0900663	0.216798	-0.415439	0.677821	0.999395
ENSG00000013392	143.61	0.0671452	0.195328	0.343756	0.73103	0.999395
ENSG00000013441	1274.97	0.292495	0.536488	0.545204	0.585613	0.999395
ENSG00000013503	269.637	-0.014698	0.170039	-0.0864387	0.931118	0.999395
ENSG00000013523	185.91	0.0863212	0.183378	0.470729	0.637834	0.999395
ENSG00000013561	510.127	-0.0180884	0.156625	-0.115489	0.908058	0.999395
ENSG00000013563	195.628	0.146023	0.169571	0.861135	0.389164	0.999395
ENSG00000013573	343.881	-0.0934589	0.19056	-0.490443	0.62382	0.999395
ENSG00000013583	144.707	0.258645	0.184866	1.3991	0.161784	0.963044
ENSG00000013619	152.594	-0.22881	0.196653	-1.16352	0.24462	0.999395
ENSG00000013725	7.11844	0.0230638	0.766769	0.0300792	0.976004	0.999395
ENSG00000013810	468.666	-0.0801571	0.202246	-0.396335	0.691858	0.999395
ENSG00000014123	248.568	0.0933004	0.192452	0.484799	0.627819	0.999395
ENSG00000014138	19.7337	0.833467	0.490245	1.7001	0.0891117	0.907659
ENSG00000014164	378.549	0.0782923	0.232076	0.337357	0.735848	0.999395
ENSG00000014216	1438.1	0.0330866	0.195506	0.169236	0.865611	0.999395
ENSG00000014641	1666.49	0.151502	0.298443	0.507643	0.611704	0.999395
ENSG00000014824	1435.21	-0.0787588	0.164117	-0.479894	0.631303	0.999395
ENSG00000014914	140.728	-0.277649	0.198743	-1.39703	0.162406	0.963044
ENSG00000014919	252.187	-0.0579064	0.17157	-0.337509	0.735733	0.999395
ENSG00000015133	344.386	-0.198039	0.245635	-0.806232	0.420109	0.999395
ENSG00000015153	321.863	-0.0241426	0.241534	-0.0999552	0.92038	0.999395
ENSG00000015171	1501.96	-0.310457	0.108249	-2.86798	0.00413097	0.319181
ENSG00000015285	33.2631	-0.223114	0.406447	-0.548938	0.583048	0.999395
ENSG00000015475	107.407	-0.0289916	0.22587	-0.128355	0.897868	0.999395
ENSG00000015479	37.3101	0.11588	0.392873	0.294957	0.768027	0.999395
ENSG00000015532	183.279	-0.0404933	0.257314	-0.157369	0.874954	0.999395
ENSG00000015568	82.8369	0.234236	0.749669	0.312453	0.754696	0.999395
ENSG00000015592	3988.81	-0.0150397	0.155768	-0.0965518	0.923082	0.999395
ENSG00000015676	1454.36	0.0240668	0.201121	0.119663	0.90475	0.999395
ENSG00000016391	88.0815	-0.0218649	0.232021	-0.0942364	0.924921	0.999395
ENSG00000016864	455.019	0.0255543	0.124012	0.206062	0.836742	0.999395
ENSG00000017260	1985.52	-0.0879933	0.155978	-0.564138	0.57266	0.999395
ENSG00000017483	20.0911	0.108108	0.366533	0.294946	0.768035	0.999395
ENSG00000017797	615.186	-0.169566	0.157815	-1.07446	0.282618	0.999395
ENSG00000018189	6452.81	0.0233433	0.135863	0.171815	0.863583	0.999395
ENSG00000018236	2297.22	0.137543	0.143579	0.957959	0.338083	0.999395
ENSG00000018408	248.065	-0.281559	0.16216	-1.73631	0.0825098	0.884722
ENSG00000018510	613.742	-0.0429937	0.165949	-0.259078	0.795575	0.999395
ENSG00000018610	272.309	0.0652289	0.198123	0.329235	0.741978	0.999395
ENSG00000018625	4187.38	0.212678	0.182431	1.1658	0.243696	0.999395
ENSG00000018699	124.356	-0.191509	0.198326	-0.965627	0.334231	0.999395
ENSG00000018869	53.6598	-0.0409235	0.264183	-0.154906	0.876896	0.999395
ENSG00000019102	9.15196	-0.0700214	0.729619	-0.0959699	0.923544	0.999395
ENSG00000019144	1734.53	0.1013	0.17285	0.586058	0.557837	0.999395
ENSG00000019485	258.524	-0.407987	0.223726	-1.8236	0.0682125	0.838265
ENSG00000019505	1782.72	-0.331445	0.178508	-1.85675	0.0633464	0.826828
ENSG00000019549	17.9732	-0.273625	0.456726	-0.599101	0.549106	0.999395
ENSG00000019995	1036.71	0.00170184	0.138231	0.0123115	0.990177	0.999395
ENSG00000020129	1157.99	-0.0554839	0.20767	-0.267173	0.789336	0.999395
ENSG00000020181	54.8899	0.124336	0.275761	0.450882	0.652074	0.999395
ENSG00000020256	374.897	0.217532	0.185814	1.1707	0.24172	0.999395
ENSG00000020426	153.565	-0.0143727	0.304987	-0.0471257	0.962413	0.999395
ENSG00000020577	84.957	0.302385	0.283213	1.06769	0.285658	0.999395
ENSG00000020922	151.772	-0.0263034	0.227374	-0.115684	0.907903	0.999395
ENSG00000021300	182.037	-0.368015	0.194316	-1.8939	0.0582383	0.80646
ENSG00000021488	8.49531	-1.47762	0.707026	-2.08991	0.0366258	0.714994
ENSG00000021574	1254.49	0.0818142	0.100473	0.814294	0.415477	0.999395
ENSG00000021645	1343.43	-0.09682	0.143793	-0.673328	0.500739	0.999395
ENSG00000021762	762.983	-0.128631	0.211865	-0.607139	0.543759	0.999395
ENSG00000021776	644.863	-0.00866146	0.13372	-0.0647732	0.948355	0.999395
ENSG00000021826	176.802	-0.141854	0.223102	-0.635824	0.524891	0.999395
ENSG00000022267	2083.67	-0.00802396	0.0927295	-0.0865308	0.931044	0.999395
ENSG00000022277	403.968	-0.013435	0.16689	-0.0805019	0.935838	0.999395
ENSG00000022355	37.844	0.434338	0.38369	1.132	0.257633	0.999395
ENSG00000022567	227.837	0.0232263	0.240959	0.096391	0.92321	0.999395
ENSG00000022840	1801.58	-0.0124782	0.109621	-0.11383	0.909372	0.999395
ENSG00000022976	144.634	0.258261	0.175772	1.4693	0.141752	0.95635
ENSG00000023041	343.169	-0.0256649	0.189839	-0.135193	0.892459	0.999395
ENSG00000023171	435.536	-0.169823	0.180556	-0.94056	0.34693	0.999395
ENSG00000023191	568.173	0.22314	0.220232	1.0132	0.310963	0.999395
ENSG00000023228	1445.89	0.0650865	0.129463	0.502741	0.615146	0.999395
ENSG00000023287	1700.72	0.0466566	0.132351	0.352521	0.724448	0.999395
ENSG00000023318	503.927	-0.102598	0.131248	-0.781711	0.434384	0.999395
ENSG00000023330	594.587	0.135171	0.120713	1.11977	0.262811	0.999395
ENSG00000023516	1873.5	-0.0739646	0.137769	-0.536873	0.591356	0.999395
ENSG00000023572	67.7824	0.112613	0.245482	0.458744	0.646418	0.999395
ENSG00000023608	36.4471	0.324861	0.379463	0.856108	0.391938	0.999395
ENSG00000023697	108.645	0.277471	0.238324	1.16426	0.244318	0.999395
ENSG00000023734	2825.83	-0.0223779	0.224059	-0.0998747	0.920444	0.999395
ENSG00000023839	11.3046	-0.183546	0.553169	-0.331808	0.740034	0.999395
ENSG00000023892	38.9955	0.132267	0.381874	0.346364	0.729069	0.999395
ENSG00000023902	1204.22	0.151802	0.125184	1.21263	0.225272	0.999395
ENSG00000023909	85.5346	0.257854	0.291965	0.883169	0.377145	0.999395
ENSG00000024048	524.41	-0.242548	0.13349	-1.81697	0.0692215	0.841542
ENSG00000024422	43.0033	-1.04201	0.373118	-2.79271	0.00522679	0.361767
ENSG00000024526	98.612	-0.0956507	0.294751	-0.324514	0.745549	0.999395
ENSG00000024862	33.2949	-0.0596375	0.366532	-0.162707	0.870749	0.999395
ENSG00000025039	576.994	-0.0500609	0.148932	-0.336133	0.73677	0.999395
ENSG00000025156	568.97	-0.0280634	0.211174	-0.132892	0.894279	0.999395
ENSG00000025293	971.783	-0.0941868	0.188561	-0.499503	0.617425	0.999395
ENSG00000025423	33.3195	-0.0774721	0.34249	-0.226202	0.821044	0.999395
ENSG00000025434	62.7049	-0.358143	0.26502	-1.35138	0.176574	0.974683
ENSG00000025708	7.44272	1.39454	0.671065	2.0781	0.0377002	0.725266
ENSG00000025770	778.107	0.194748	0.132065	1.47463	0.140311	0.95635
ENSG00000025772	205.551	-0.142238	0.19559	-0.727225	0.467088	0.999395
ENSG00000025796	1668.01	0.0286429	0.0943499	0.303581	0.761447	0.999395
ENSG00000025800	814.256	-0.105462	0.135096	-0.780646	0.435011	0.999395
ENSG00000026025	8598.32	-0.0451378	0.137535	-0.328192	0.742766	0.999395
ENSG00000026036	51.8993	0.039179	0.3731	0.105009	0.916368	0.999395
ENSG00000026103	30.9266	0.242161	0.350295	0.691305	0.489374	0.999395
ENSG00000026297	87.4615	-0.188989	0.281228	-0.672013	0.501576	0.999395
ENSG00000026508	63.1208	-0.130004	0.273759	-0.474885	0.634869	0.999395
ENSG00000026559	119.803	0.102279	0.248035	0.412358	0.680077	0.999395
ENSG00000026652	1218.57	-0.0654913	0.143583	-0.456123	0.648302	0.999395
ENSG00000026950	221.948	0.295829	0.186885	1.58295	0.113433	0.93785
ENSG00000027001	114.292	-0.00844499	0.186961	-0.0451698	0.963972	0.999395
ENSG00000027644	32.6295	-0.111952	0.371761	-0.30114	0.763308	0.999395
ENSG00000027697	261.266	-0.140821	0.226645	-0.621328	0.534384	0.999395
ENSG00000027847	209.129	0.0188802	0.160871	0.117362	0.906573	0.999395
ENSG00000028116	7.35256	-1.0427	0.834928	-1.24885	0.211719	0.994486
ENSG00000028203	2203.01	-0.0688003	0.157336	-0.437283	0.661906	0.999395
ENSG00000028277	1611.3	0.00273341	0.220491	0.012397	0.990109	0.999395
ENSG00000028310	650.104	-0.190515	0.174747	-1.09023	0.275611	0.999395
ENSG00000028528	871.059	0.0260667	0.131336	0.198473	0.842675	0.999395
ENSG00000028839	267.835	0.141298	0.265432	0.532331	0.594497	0.999395
ENSG00000029153	260.926	-0.252034	0.180925	-1.39303	0.163611	0.963044
ENSG00000029363	3446.42	-0.0109903	0.11388	-0.0965076	0.923117	0.999395
ENSG00000029364	708.624	-0.0274237	0.121666	-0.225401	0.821667	0.999395
ENSG00000029534	389.596	-0.188391	0.212109	-0.888182	0.374443	0.999395
ENSG00000029639	53.698	-0.368987	0.269914	-1.36705	0.171609	0.969383
ENSG00000029725	2407.61	-0.34003	0.109177	-3.11448	0.00184272	0.22226
ENSG00000029993	1802.49	0.0635915	0.130571	0.487024	0.626241	0.999395
ENSG00000030066	557.686	-0.207553	0.127469	-1.62826	0.103471	0.929724
ENSG00000030110	139.951	0.362379	0.196297	1.84607	0.0648814	0.830742
ENSG00000030304	12.3892	-0.60047	0.54099	-1.10995	0.267022	0.999395
ENSG00000030419	161.958	-0.0772458	0.228216	-0.338476	0.735004	0.999395
ENSG00000030582	520.183	0.0597969	0.256319	0.233291	0.815535	0.999395
ENSG00000031003	1742.71	-0.149266	0.0898472	-1.66134	0.0966458	0.9239
ENSG00000031081	214.613	-0.574247	0.270231	-2.12502	0.033585	0.69898
ENSG00000031691	113.356	0.522955	0.582079	0.898427	0.368958	0.999395
ENSG00000031698	2067.26	-0.0468264	0.102052	-0.458846	0.646345	0.999395
ENSG00000031823	954.606	-0.00748864	0.1378	-0.0543444	0.956661	0.999395
ENSG00000032219	1068.91	-0.0167445	0.142972	-0.117117	0.906767	0.999395
ENSG00000032389	347.681	-0.315486	0.180132	-1.75141	0.0798746	0.875942
ENSG00000032444	444.737	0.147753	0.248996	0.593394	0.552918	0.999395
ENSG00000032742	175.218	-0.454088	0.200999	-2.25916	0.0238736	0.637558
ENSG00000033011	184.168	0.24109	0.175578	1.37312	0.169714	0.96868
ENSG00000033030	352.365	-0.261914	0.214562	-1.22069	0.222203	0.996157
ENSG00000033050	115.882	0.0950117	0.255386	0.372032	0.709869	0.999395
ENSG00000033100	371.851	-0.0738913	0.16877	-0.437823	0.661514	0.999395
ENSG00000033122	730.845	0.0520278	0.187791	0.277051	0.781741	0.999395
ENSG00000033170	1114.89	0.148806	0.128464	1.15835	0.246722	0.999395
ENSG00000033178	999.949	0.128445	0.197807	0.649346	0.516115	0.999395
ENSG00000033327	1141.37	0.0396608	0.179678	0.220732	0.825301	0.999395
ENSG00000033627	2151.32	0.124566	0.172034	0.724079	0.469017	0.999395
ENSG00000033800	909.28	0.0813275	0.199122	0.408431	0.682957	0.999395
ENSG00000033867	486.058	0.0207414	0.254802	0.081402	0.935122	0.999395
ENSG00000034053	2998.1	-0.0363186	0.22116	-0.164219	0.869559	0.999395
ENSG00000034152	125.167	-0.0384732	0.19277	-0.199581	0.841808	0.999395
ENSG00000034239	26.4833	0.192746	0.383873	0.502109	0.615591	0.999395
ENSG00000034510	12062.8	0.311029	0.281834	1.10359	0.269771	0.999395
ENSG00000034533	52.2635	-0.240195	0.380747	-0.630852	0.528137	0.999395
ENSG00000034677	606.828	-0.00406074	0.1979	-0.0205191	0.983629	0.999395
ENSG00000034693	108.199	0.186667	0.355448	0.52516	0.599472	0.999395
ENSG00000034713	811.444	-0.0728095	0.193469	-0.376337	0.706666	0.999395
ENSG00000035115	508.892	-0.250071	0.167099	-1.49655	0.134511	0.95635
ENSG00000035141	293.516	-0.0987597	0.191801	-0.514906	0.606618	0.999395
ENSG00000035403	706.903	-0.141564	0.147167	-0.961927	0.336086	0.999395
ENSG00000035499	169.129	-0.204573	0.251862	-0.812243	0.416652	0.999395
ENSG00000035664	16.4606	-0.897705	0.44535	-2.01573	0.0438282	0.747172
ENSG00000035681	286.12	0.0402132	0.183369	0.219302	0.826414	0.999395
ENSG00000035687	477.117	0.00688913	0.148119	0.0465108	0.962903	0.999395
ENSG00000035862	2474.12	-0.0846735	0.125483	-0.674781	0.499815	0.999395
ENSG00000035928	626.226	-0.0771878	0.174198	-0.443105	0.65769	0.999395
ENSG00000036054	396.929	0.11729	0.22405	0.5235	0.600626	0.999395
ENSG00000036257	1393.07	-0.19366	0.107449	-1.80234	0.0714919	0.849186
ENSG00000036448	30.3685	0.181398	0.366995	0.494279	0.621109	0.999395
ENSG00000036530	266.121	0.0294207	0.170403	0.172654	0.862923	0.999395
ENSG00000036549	475.004	-0.108827	0.181239	-0.600463	0.548197	0.999395
ENSG00000036672	55.9881	-0.146762	0.307183	-0.477768	0.632815	0.999395
ENSG00000037042	349.662	0.105535	0.134358	0.785477	0.432174	0.999395
ENSG00000037241	356.322	0.40133	0.326342	1.22978	0.218778	0.994752
ENSG00000037280	7.48486	-0.37071	0.72987	-0.507912	0.611515	0.999395
ENSG00000037474	537.552	-0.0279379	0.164128	-0.17022	0.864837	0.999395
ENSG00000037637	629.559	-0.00367356	0.133994	-0.0274158	0.978128	0.999395
ENSG00000037749	707.338	0.0339419	0.129206	0.262697	0.792784	0.999395
ENSG00000037757	244.504	0.0406714	0.239201	0.17003	0.864986	0.999395
ENSG00000037897	19.958	0.406933	0.491168	0.828501	0.407387	0.999395
ENSG00000038002	51.539	0.31867	0.334682	0.952159	0.341016	0.999395
ENSG00000038210	64.4576	-0.100301	0.313902	-0.31953	0.749325	0.999395
ENSG00000038219	2062.9	-0.0508958	0.191199	-0.266193	0.790091	0.999395
ENSG00000038274	389.749	0.256563	0.265274	0.967162	0.333463	0.999395
ENSG00000038295	67.3134	0.00268756	0.283209	0.00948967	0.992428	0.999395
ENSG00000038358	578.917	-0.271133	0.2521	-1.0755	0.282151	0.999395
ENSG00000038382	5951.36	-0.107837	0.170831	-0.631247	0.527879	0.999395
ENSG00000038427	5493.4	0.0605748	0.136334	0.444311	0.656817	0.999395
ENSG00000038532	789.382	0.00644491	0.209537	0.0307579	0.975463	0.999395
ENSG00000039068	10.616	-1.45671	0.615854	-2.36535	0.018013	0.593521
ENSG00000039123	812.745	0.108018	0.147918	0.730251	0.465237	0.999395
ENSG00000039139	26.3156	0.3466	0.566672	0.611641	0.540775	0.999395
ENSG00000039319	584.365	-0.00847837	0.228228	-0.0371487	0.970366	0.999395
ENSG00000039523	902.301	-0.102321	0.194851	-0.525124	0.599497	0.999395
ENSG00000039560	1061.46	-0.124738	0.134962	-0.924243	0.35536	0.999395
ENSG00000039650	531.367	-0.00536627	0.179921	-0.0298257	0.976206	0.999395
ENSG00000040199	293.577	-0.21834	0.184106	-1.18595	0.235644	0.999395
ENSG00000040275	386.112	-0.0579054	0.22117	-0.261814	0.793465	0.999395
ENSG00000040341	1663.37	-0.12719	0.126038	-1.00914	0.312907	0.999395
ENSG00000040487	203.549	0.319419	0.195108	1.63714	0.101601	0.929724
ENSG00000040531	109.726	0.00164299	0.201996	0.00813377	0.99351	0.999395
ENSG00000040608	240.298	0.0737373	0.203008	0.363223	0.716438	0.999395
ENSG00000040633	667.53	0.130796	0.139499	0.937612	0.348444	0.999395
ENSG00000040731	264.661	0.10075	0.175965	0.572557	0.566945	0.999395
ENSG00000040933	1092.43	-0.0752953	0.135849	-0.554256	0.579404	0.999395
ENSG00000041353	100.219	-0.0942068	0.265604	-0.354689	0.722823	0.999395
ENSG00000041357	1582.93	0.313255	0.322062	0.972654	0.330725	0.999395
ENSG00000041515	216.546	-0.117421	0.237829	-0.493722	0.621502	0.999395
ENSG00000041802	358.443	-0.0333385	0.184394	-0.1808	0.856525	0.999395
ENSG00000041880	63.3497	-0.118221	0.286023	-0.413326	0.679368	0.999395
ENSG00000041982	1843.1	0.11118	0.282163	0.394029	0.69356	0.999395
ENSG00000041988	237.46	-0.182271	0.18363	-0.992598	0.320906	0.999395
ENSG00000042088	234.154	-0.0822283	0.15341	-0.536004	0.591956	0.999395
ENSG00000042286	61.9121	-0.144912	0.269934	-0.536843	0.591376	0.999395
ENSG00000042317	168.624	0.0389976	0.224485	0.173721	0.862085	0.999395
ENSG00000042429	75.4171	0.273953	0.320794	0.853984	0.393114	0.999395
ENSG00000042445	262.697	0.418834	0.188004	2.22779	0.0258945	0.652319
ENSG00000042753	606.199	0.207121	0.167007	1.24019	0.214905	0.994486
ENSG00000042781	29.4406	-0.698206	0.344786	-2.02504	0.0428634	0.745093
ENSG00000042832	23.2769	-0.908947	0.610602	-1.48861	0.136591	0.95635
ENSG00000042980	15.2504	0.353738	0.553978	0.638542	0.523121	0.999395
ENSG00000043093	701.504	0.107716	0.291478	0.369551	0.711717	0.999395
ENSG00000043143	38.7398	0.256007	0.316959	0.807698	0.419264	0.999395
ENSG00000043355	2472.2	0.128284	0.140719	0.911636	0.36196	0.999395
ENSG00000043514	268.299	-0.00522359	0.209513	-0.024932	0.980109	0.999395
ENSG00000043591	14.3802	0.0609119	0.461139	0.13209	0.894913	0.999395
ENSG00000044090	514.564	-0.313269	0.218634	-1.43285	0.151901	0.958715
ENSG00000044115	2581.52	-0.180065	0.203831	-0.883403	0.377018	0.999395
ENSG00000044446	281.544	-0.277188	0.17264	-1.60558	0.108367	0.933107
ENSG00000044459	176.08	0.0737844	0.211382	0.349058	0.727046	0.999395
ENSG00000044524	854.532	0.199286	0.152012	1.31099	0.189861	0.98197
ENSG00000044574	3636.68	0.15283	0.16008	0.954711	0.339724	0.999395
ENSG00000046604	92.544	-0.0181933	0.196743	-0.0924721	0.926323	0.999395
ENSG00000046647	187.943	-0.136557	0.184539	-0.739986	0.459308	0.999395
ENSG00000046651	320.648	0.24135	0.183373	1.31617	0.188117	0.981588
ENSG00000046653	6402.82	0.188086	0.16814	1.11862	0.2633	0.999395
ENSG00000046889	187.939	-0.0823984	0.187209	-0.440141	0.659835	0.999395
ENSG00000047056	582.059	-0.184555	0.18737	-0.984975	0.324636	0.999395
ENSG00000047188	792.028	-0.230809	0.170158	-1.35644	0.174959	0.973572
ENSG00000047230	589.468	0.113792	0.120376	0.945304	0.344503	0.999395
ENSG00000047249	715.538	0.00537953	0.13888	0.0387349	0.969102	0.999395
ENSG00000047315	2109.44	0.0221779	0.127846	0.173474	0.862279	0.999395
ENSG00000047346	316.579	-0.313814	0.146685	-2.13937	0.0324058	0.69519
ENSG00000047365	84.7799	0.120457	0.26959	0.446815	0.655009	0.999395
ENSG00000047410	2195.22	-0.121272	0.153426	-0.790427	0.429278	0.999395
ENSG00000047457	111.263	0.868228	0.236274	3.67467	0.000238161	0.0596027
ENSG00000047578	337.814	-0.147977	0.199892	-0.740287	0.459126	0.999395
ENSG00000047579	193.613	-0.107462	0.165531	-0.649193	0.516214	0.999395
ENSG00000047597	26.8408	0.0883975	0.427934	0.206568	0.836347	0.999395
ENSG00000047621	352.782	0.046783	0.219191	0.213435	0.830988	0.999395
ENSG00000047634	173.77	-0.0405191	0.271464	-0.149261	0.881348	0.999395
ENSG00000047644	563.585	-0.373788	0.190153	-1.96572	0.0493313	0.772364
ENSG00000047648	12.4489	-0.406733	0.584937	-0.695345	0.486839	0.999395
ENSG00000047662	73.0051	-0.311195	0.272385	-1.14248	0.253255	0.999395
ENSG00000047849	3832.12	-0.0236139	0.136527	-0.172961	0.862682	0.999395
ENSG00000047932	356.201	-0.0376408	0.189285	-0.198858	0.842374	0.999395
ENSG00000048028	328.918	-0.0896265	0.171581	-0.522355	0.601423	0.999395
ENSG00000048052	155.743	-0.0412845	0.190493	-0.216725	0.828423	0.999395
ENSG00000048140	630.482	0.205309	0.162266	1.26526	0.205779	0.992699
ENSG00000048162	70.735	-0.0669591	0.281637	-0.23775	0.812075	0.999395
ENSG00000048342	292.191	-0.0244694	0.157405	-0.155455	0.876462	0.999395
ENSG00000048392	281.23	0.085343	0.210216	0.405978	0.684759	0.999395
ENSG00000048405	191.548	-0.0387998	0.180366	-0.215117	0.829676	0.999395
ENSG00000048471	512.358	0.0354603	0.229012	0.15484	0.876947	0.999395
ENSG00000048540	626.314	-0.0340623	0.206795	-0.164715	0.869168	0.999395
ENSG00000048544	323.558	-0.129322	0.167151	-0.773684	0.439117	0.999395
ENSG00000048649	2810.01	0.0325384	0.169163	0.192349	0.847469	0.999395
ENSG00000048707	920.404	-0.10848	0.194057	-0.55901	0.576155	0.999395
ENSG00000048740	2574.09	0.0545258	0.0817546	0.666944	0.504808	0.999395
ENSG00000048828	477.626	-0.00319579	0.15508	-0.0206073	0.983559	0.999395
ENSG00000048991	1098.77	0.066419	0.131366	0.505601	0.613137	0.999395
ENSG00000049089	214.836	-0.603954	0.189841	-3.18137	0.00146579	0.189992
ENSG00000049130	1594.71	0.0650002	0.216842	0.299758	0.764362	0.999395
ENSG00000049167	262.916	-0.0880681	0.261458	-0.336834	0.736242	0.999395
ENSG00000049192	72.0302	0.532912	0.255678	2.08431	0.0371323	0.72089
ENSG00000049239	321.93	-0.217078	0.240005	-0.904472	0.365745	0.999395
ENSG00000049245	233.47	-0.00899412	0.170259	-0.052826	0.957871	0.999395
ENSG00000049246	191.552	-0.00802301	0.182999	-0.0438418	0.965031	0.999395
ENSG00000049323	285.817	-0.0198953	0.18065	-0.110132	0.912305	0.999395
ENSG00000049449	592.021	0.191779	0.151714	1.26408	0.206201	0.992699
ENSG00000049540	409.855	-0.0636462	0.243269	-0.261629	0.793608	0.999395
ENSG00000049541	315.968	-0.188091	0.202766	-0.927624	0.353602	0.999395
ENSG00000049618	2152.26	0.00706466	0.17798	0.0396935	0.968337	0.999395
ENSG00000049656	652.414	0.0913233	0.210111	0.434643	0.663821	0.999395
ENSG00000049759	4593.23	-0.100274	0.121586	-0.824718	0.409532	0.999395
ENSG00000049769	340.359	0.0105351	0.145864	0.0722254	0.942423	0.999395
ENSG00000049860	177.61	0.149295	0.19053	0.783576	0.433289	0.999395
ENSG00000049883	178.615	-0.319876	0.172119	-1.85846	0.0631035	0.826828
ENSG00000050030	964.368	0.114446	0.143135	0.79957	0.42396	0.999395
ENSG00000050130	456.55	0.0544103	0.325029	0.167401	0.867054	0.999395
ENSG00000050165	1984.5	0.0150829	0.133242	0.113199	0.909872	0.999395
ENSG00000050344	110.256	-0.0806724	0.213821	-0.37729	0.705958	0.999395
ENSG00000050393	448.3	-0.0378075	0.127262	-0.297084	0.766403	0.999395
ENSG00000050405	275.646	-0.124116	0.154493	-0.803377	0.421757	0.999395
ENSG00000050426	402.817	0.0621683	0.145054	0.428586	0.668224	0.999395
ENSG00000050438	2820.14	-0.0629924	0.170479	-0.369503	0.711753	0.999395
ENSG00000050628	654.923	0.0239686	0.154949	0.154687	0.877068	0.999395
ENSG00000050730	54.6672	-0.121872	0.33319	-0.365775	0.714533	0.999395
ENSG00000050748	1028.7	-0.167297	0.137131	-1.21997	0.222475	0.996157
ENSG00000050767	106.869	-0.0620313	0.236187	-0.262636	0.792831	0.999395
ENSG00000050820	932.686	0.0806493	0.205221	0.392987	0.694329	0.999395
ENSG00000051009	281.288	0.23218	0.192797	1.20427	0.228486	0.999395
ENSG00000051108	366.136	0.124694	0.132586	0.940472	0.346975	0.999395
ENSG00000051128	130.361	0.525805	0.22298	2.35808	0.0183696	0.594747
ENSG00000051180	35.5539	-0.295088	0.341264	-0.86469	0.387209	0.999395
ENSG00000051341	52.1681	-0.364654	0.256229	-1.42316	0.154691	0.963044
ENSG00000051382	243.337	0.0263832	0.135345	0.194933	0.845446	0.999395
ENSG00000051523	32.509	-0.00662418	0.383626	-0.0172673	0.986223	0.999395
ENSG00000051596	206.04	0.050335	0.149883	0.335828	0.737001	0.999395
ENSG00000051620	311.947	0.423941	0.144672	2.93035	0.00338581	0.290983
ENSG00000051825	182.752	-0.167598	0.17894	-0.936614	0.348957	0.999395
ENSG00000052126	1300.7	-0.101382	0.135889	-0.746064	0.455629	0.999395
ENSG00000052723	441.101	-0.0154034	0.183297	-0.0840355	0.933028	0.999395
ENSG00000052749	260.63	-0.610007	0.29929	-2.03818	0.0415318	0.744968
ENSG00000052795	556.944	0.168461	0.128321	1.31281	0.189246	0.98197
ENSG00000052802	1006.24	-0.237173	0.279264	-0.849278	0.395727	0.999395
ENSG00000052841	937.101	0.0416552	0.126452	0.329415	0.741842	0.999395
ENSG00000053108	114.723	0.0885065	0.268689	0.329402	0.741852	0.999395
ENSG00000053254	1055.64	-0.295779	0.140597	-2.10373	0.0354016	0.708353
ENSG00000053371	221.86	0.106003	0.232216	0.456484	0.648042	0.999395
ENSG00000053372	371.54	0.16934	0.145373	1.16487	0.244071	0.999395
ENSG00000053438	6760.18	0.144109	0.129805	1.1102	0.266914	0.999395
ENSG00000053501	193.38	0.0582002	0.189381	0.307318	0.758601	0.999395
ENSG00000053524	191.842	0.0996321	0.188876	0.5275	0.597847	0.999395
ENSG00000053747	38.7402	-0.878017	0.306567	-2.86403	0.00418291	0.320499
ENSG00000053770	802.961	-0.0922743	0.236634	-0.389944	0.696578	0.999395
ENSG00000053900	297.246	-0.134651	0.254582	-0.52891	0.596868	0.999395
ENSG00000054116	599.981	0.115535	0.154156	0.749469	0.453575	0.999395
ENSG00000054118	2159	-0.185686	0.208341	-0.891262	0.372789	0.999395
ENSG00000054148	442.327	0.266313	0.236262	1.1272	0.25966	0.999395
ENSG00000054179	66.7611	0.208903	0.268865	0.776979	0.437171	0.999395
ENSG00000054267	1466.48	-0.101826	0.11349	-0.897227	0.369598	0.999395
ENSG00000054277	53.9514	0.113763	0.304071	0.374133	0.708306	0.999395
ENSG00000054282	307.954	-0.112032	0.166044	-0.674715	0.499857	0.999395
ENSG00000054356	669.797	0.0165759	0.200989	0.0824717	0.934272	0.999395
ENSG00000054392	54.9893	-0.0752186	0.259118	-0.290287	0.771596	0.999395
ENSG00000054523	8183.76	0.0988627	0.175813	0.562316	0.5739	0.999395
ENSG00000054611	158.163	0.100221	0.288631	0.347229	0.728419	0.999395
ENSG00000054654	1283.27	0.129487	0.263953	0.490567	0.623733	0.999395
ENSG00000054690	189.643	-0.296908	0.261635	-1.13482	0.256452	0.999395
ENSG00000054793	6774.42	0.0166513	0.200397	0.0830916	0.933779	0.999395
ENSG00000054965	3646.73	-0.0103495	0.179264	-0.0577336	0.953961	0.999395
ENSG00000054967	171.398	0.159252	0.168166	0.946991	0.343643	0.999395
ENSG00000054983	232.935	0.145992	0.146285	0.997997	0.318281	0.999395
ENSG00000055044	670.434	0.203777	0.197104	1.03386	0.301204	0.999395
ENSG00000055070	1482.52	0.155174	0.118562	1.3088	0.190602	0.98197
ENSG00000055118	760.006	0.102218	0.187566	0.544973	0.585772	0.999395
ENSG00000055130	1082.07	-0.127568	0.110128	-1.15836	0.246717	0.999395
ENSG00000055147	249.587	-0.0883583	0.178634	-0.494634	0.620858	0.999395
ENSG00000055163	3603.26	-0.212873	0.156331	-1.36168	0.173299	0.973008
ENSG00000055208	831.012	0.0118618	0.135195	0.0877383	0.930085	0.999395
ENSG00000055211	386.445	-0.0513502	0.203815	-0.251945	0.801084	0.999395
ENSG00000055332	756.005	-0.256291	0.136236	-1.88123	0.0599413	0.81676
ENSG00000055483	349.96	-0.212621	0.185687	-1.14506	0.252186	0.999395
ENSG00000055609	2010.74	-0.222275	0.120682	-1.84182	0.0655011	0.830742
ENSG00000055813	74.0076	0.26746	0.276926	0.965819	0.334135	0.999395
ENSG00000055917	1793.99	-0.180327	0.13126	-1.37381	0.1695	0.96868
ENSG00000055950	371.642	0.0803166	0.175633	0.457298	0.647457	0.999395
ENSG00000055955	7.78742	-0.586331	0.806913	-0.726634	0.46745	0.999395
ENSG00000056050	425.869	0.0281677	0.221045	0.12743	0.8986	0.999395
ENSG00000056097	2346.79	0.0574034	0.115603	0.496558	0.619501	0.999395
ENSG00000056277	104.88	-0.0917408	0.23595	-0.388814	0.697414	0.999395
ENSG00000056487	1853.34	0.213217	0.160245	1.33057	0.183332	0.977591
ENSG00000056558	15.1796	-0.973568	0.531599	-1.8314	0.0670414	0.832787
ENSG00000056586	1156.38	-0.0713561	0.137211	-0.520046	0.603032	0.999395
ENSG00000056736	29.8984	0.607063	0.429567	1.4132	0.157598	0.963044
ENSG00000056972	71.4833	-0.591323	0.30819	-1.91869	0.0550232	0.794541
ENSG00000056998	359.897	-0.227645	0.158035	-1.44047	0.149734	0.957855
ENSG00000057019	1013.7	-0.0577043	0.169123	-0.341196	0.732956	0.999395
ENSG00000057252	173.691	0.0309879	0.190667	0.162523	0.870894	0.999395
ENSG00000057294	26.6932	-0.00491282	0.469903	-0.010455	0.991658	0.999395
ENSG00000057468	15.0966	0.135043	0.576828	0.234112	0.814898	0.999395
ENSG00000057593	19.9469	-0.442069	0.522635	-0.845847	0.397638	0.999395
ENSG00000057608	3069.29	-0.00303839	0.113189	-0.0268434	0.978585	0.999395
ENSG00000057663	252.932	-0.223572	0.280262	-0.797725	0.42503	0.999395
ENSG00000057704	182.693	-0.111963	0.200626	-0.558066	0.576799	0.999395
ENSG00000057757	680.599	-0.0732275	0.132007	-0.554725	0.579083	0.999395
ENSG00000057935	641.114	-0.13145	0.157495	-0.834634	0.403924	0.999395
ENSG00000058056	256.995	-0.0207553	0.132707	-0.1564	0.875718	0.999395
ENSG00000058063	408.396	0.00225948	0.192959	0.0117096	0.990657	0.999395
ENSG00000058091	1659.21	-0.0611278	0.114459	-0.534057	0.593302	0.999395
ENSG00000058262	2492.54	0.14738	0.152723	0.965018	0.334536	0.999395
ENSG00000058272	1219.14	0.0287396	0.144427	0.198991	0.84227	0.999395
ENSG00000058335	91.7797	0.0251275	0.267121	0.0940677	0.925055	0.999395
ENSG00000058404	950.394	0.00580272	0.226357	0.0256352	0.979548	0.999395
ENSG00000058453	690.98	-0.509483	0.214072	-2.37997	0.0173142	0.580745
ENSG00000058600	339.188	-0.173372	0.202458	-0.856335	0.391813	0.999395
ENSG00000058668	1717.83	-0.0768603	0.149423	-0.514382	0.606985	0.999395
ENSG00000058673	7.78948	-0.958307	0.708326	-1.35292	0.176082	0.974683
ENSG00000058729	226.124	0.144299	0.283758	0.508528	0.611083	0.999395
ENSG00000058799	309.862	0.205665	0.199994	1.02836	0.303781	0.999395
ENSG00000058804	320.487	-0.227774	0.158342	-1.4385	0.150292	0.958715
ENSG00000058866	21.1857	-0.645938	0.405287	-1.59378	0.110986	0.936781
ENSG00000059122	987.49	-0.0302425	0.21149	-0.142998	0.886292	0.999395
ENSG00000059145	256.273	0.133313	0.224918	0.592717	0.55337	0.999395
ENSG00000059377	9.19216	0.18158	0.660338	0.274981	0.783331	0.999395
ENSG00000059378	12.6496	-0.862538	0.487432	-1.76955	0.0768013	0.868777
ENSG00000059573	716.273	-0.064482	0.148381	-0.43457	0.663875	0.999395
ENSG00000059588	809.696	0.295016	0.219028	1.34693	0.178002	0.975589
ENSG00000059691	201.76	0.0417394	0.236442	0.176531	0.859877	0.999395
ENSG00000059728	177.138	-0.179346	0.203775	-0.88012	0.378794	0.999395
ENSG00000059758	821.192	0.0300035	0.119696	0.250665	0.802073	0.999395
ENSG00000059769	120.717	0.0527962	0.185023	0.285349	0.775377	0.999395
ENSG00000059804	250.797	-0.0897144	0.165594	-0.541772	0.587976	0.999395
ENSG00000059915	1212.38	0.132879	0.162694	0.816743	0.414075	0.999395
ENSG00000060069	330.842	-0.0894831	0.239414	-0.373759	0.708584	0.999395
ENSG00000060138	233.748	0.477251	0.187156	2.55003	0.0107715	0.481744
ENSG00000060237	2712.47	-0.0398168	0.152725	-0.260708	0.794317	0.999395
ENSG00000060339	1595.97	-0.0126475	0.164916	-0.0766903	0.93887	0.999395
ENSG00000060491	714.41	-0.0388002	0.198412	-0.195554	0.84496	0.999395
ENSG00000060642	87.4459	0.157732	0.209911	0.751423	0.452398	0.999395
ENSG00000060656	144.312	0.300298	0.223733	1.34222	0.179526	0.976152
ENSG00000060688	377.139	-0.0270167	0.161386	-0.167405	0.867052	0.999395
ENSG00000060709	9.20973	-0.757748	0.618972	-1.2242	0.220875	0.995546
ENSG00000060718	885.367	-0.452785	0.11044	-4.09982	4.13477e-05	0.0169506
ENSG00000060749	868.18	-0.0206897	0.15463	-0.133802	0.893559	0.999395
ENSG00000060762	368.834	0.0714273	0.261634	0.273004	0.78485	0.999395
ENSG00000060971	367.739	-0.143843	0.146296	-0.983239	0.32549	0.999395
ENSG00000060982	1123	0.104672	0.146939	0.712351	0.476248	0.999395
ENSG00000061273	715.295	0.238104	0.143696	1.657	0.0975203	0.925379
ENSG00000061337	565.655	-0.0296177	0.257504	-0.115019	0.90843	0.999395
ENSG00000061656	12.7685	-0.472019	0.492539	-0.958337	0.337893	0.999395
ENSG00000061676	2946.31	-0.061591	0.0990965	-0.621526	0.534254	0.999395
ENSG00000061794	355.688	-0.110638	0.240617	-0.459807	0.645654	0.999395
ENSG00000061918	317.995	0.169271	0.18796	0.900568	0.367818	0.999395
ENSG00000061936	985.998	-0.11483	0.144636	-0.793928	0.427238	0.999395
ENSG00000061938	1057.25	-0.0867828	0.174275	-0.497964	0.618509	0.999395
ENSG00000061987	540.892	-0.0709248	0.178046	-0.398352	0.690371	0.999395
ENSG00000062038	82.1602	-0.161928	0.297438	-0.544409	0.58616	0.999395
ENSG00000062096	12.4714	0.122262	0.516187	0.236856	0.812769	0.999395
ENSG00000062194	2047.56	0.0129138	0.164017	0.0787348	0.937244	0.999395
ENSG00000062282	30.4442	-0.0396689	0.353697	-0.112155	0.9107	0.999395
ENSG00000062370	163.054	-0.296752	0.244833	-1.21206	0.225489	0.999395
ENSG00000062485	1647.01	0.134557	0.100416	1.33999	0.180247	0.976466
ENSG00000062598	1111.66	-0.140164	0.142066	-0.986612	0.323833	0.999395
ENSG00000062650	576.007	-0.237973	0.144722	-1.64434	0.100106	0.927574
ENSG00000062716	700.609	-0.0601113	0.231453	-0.259713	0.795085	0.999395
ENSG00000062725	748.891	-0.16746	0.147819	-1.13287	0.257268	0.999395
ENSG00000062822	232.115	0.0697649	0.202741	0.344108	0.730765	0.999395
ENSG00000063015	1766.23	-0.210885	0.187981	-1.12184	0.26193	0.999395
ENSG00000063046	4207.48	-0.0296496	0.0984624	-0.301126	0.763318	0.999395
ENSG00000063127	55.9741	-0.208691	0.303991	-0.686505	0.492395	0.999395
ENSG00000063169	590.808	-0.185484	0.170187	-1.08988	0.275764	0.999395
ENSG00000063176	575.553	0.235112	0.141886	1.65705	0.0975095	0.925379
ENSG00000063177	3112.8	0.464553	0.190173	2.44279	0.0145742	0.537476
ENSG00000063180	1048.05	0.186509	0.11314	1.64848	0.099255	0.927574
ENSG00000063241	213.826	0.140831	0.151996	0.926542	0.354164	0.999395
ENSG00000063244	2476.19	0.0259643	0.178316	0.145608	0.884231	0.999395
ENSG00000063245	2253.58	0.204449	0.166994	1.22429	0.220843	0.995546
ENSG00000063322	675.821	0.16327	0.174229	0.9371	0.348707	0.999395
ENSG00000063515	13.3692	-0.128043	0.56111	-0.228196	0.819494	0.999395
ENSG00000063587	474.425	-0.212905	0.168426	-1.26409	0.206199	0.992699
ENSG00000063601	360.94	-0.188324	0.14462	-1.3022	0.192849	0.983978
ENSG00000063660	2498.1	0.0980068	0.180416	0.543227	0.586973	0.999395
ENSG00000063761	133.841	-0.1317	0.209526	-0.628563	0.529635	0.999395
ENSG00000063854	409.429	0.152205	0.175337	0.868071	0.385356	0.999395
ENSG00000063978	499.076	-0.0385912	0.134642	-0.286622	0.774402	0.999395
ENSG00000064042	792.415	-0.165427	0.118944	-1.3908	0.164285	0.963044
ENSG00000064102	219.875	0.00981819	0.239855	0.0409339	0.967349	0.999395
ENSG00000064115	319.484	0.217383	0.158497	1.37153	0.170209	0.96868
ENSG00000064199	251.388	-0.238688	0.275108	-0.867617	0.385604	0.999395
ENSG00000064218	46.7545	0.199252	0.34037	0.585397	0.558281	0.999395
ENSG00000064225	74.6414	-0.0823963	0.319469	-0.257916	0.796472	0.999395
ENSG00000064270	6.7991	0.810955	0.790325	1.0261	0.304843	0.999395
ENSG00000064300	89.9235	-0.244526	0.323619	-0.755596	0.449891	0.999395
ENSG00000064309	756.893	-0.0302003	0.138574	-0.217936	0.827479	0.999395
ENSG00000064313	483.063	-0.199768	0.139418	-1.43287	0.151894	0.958715
ENSG00000064393	2428.3	0.278442	0.181676	1.53263	0.125367	0.947017
ENSG00000064419	982.822	-0.00926494	0.153023	-0.060546	0.951721	0.999395
ENSG00000064490	267.885	0.15686	0.189183	0.829142	0.407024	0.999395
ENSG00000064545	148.64	0.0975223	0.182254	0.535091	0.592587	0.999395
ENSG00000064547	727.641	0.184704	0.159978	1.15456	0.24827	0.999395
ENSG00000064601	398.677	0.268132	0.12006	2.23331	0.0255284	0.651252
ENSG00000064607	3123.51	-0.156576	0.150895	-1.03765	0.299435	0.999395
ENSG00000064651	323.81	-0.188435	0.122093	-1.54337	0.122741	0.943425
ENSG00000064652	135.16	-0.181588	0.196443	-0.924381	0.355288	0.999395
ENSG00000064655	36.8989	0.48823	0.393055	1.24214	0.214185	0.994486
ENSG00000064666	1472.79	-0.156535	0.17202	-0.909983	0.362831	0.999395
ENSG00000064687	1034.31	0.115415	0.204245	0.565082	0.572018	0.999395
ENSG00000064692	312.495	-0.0911594	0.146782	-0.621053	0.534565	0.999395
ENSG00000064703	340.875	-0.0499225	0.145786	-0.342437	0.732022	0.999395
ENSG00000064726	761.928	0.0435791	0.133396	0.326689	0.743903	0.999395
ENSG00000064763	32.144	0.317433	0.336121	0.944401	0.344965	0.999395
ENSG00000064932	246.827	0.0704946	0.229326	0.307399	0.758539	0.999395
ENSG00000064933	331.925	0.0998914	0.256076	0.390085	0.696474	0.999395
ENSG00000064961	631.382	0.233066	0.168216	1.38552	0.165894	0.964173
ENSG00000064989	21.0837	-0.0228263	0.459643	-0.0496609	0.960393	0.999395
ENSG00000064995	484.17	0.0299991	0.148942	0.201414	0.840375	0.999395
ENSG00000064999	1856.56	0.0359454	0.241183	0.149038	0.881524	0.999395
ENSG00000065000	2881.04	-0.0431251	0.21126	-0.204133	0.83825	0.999395
ENSG00000065029	527.717	-0.0614344	0.150441	-0.408363	0.683008	0.999395
ENSG00000065054	239.83	-0.0363004	0.222166	-0.163393	0.870209	0.999395
ENSG00000065057	163.319	-0.0303007	0.219448	-0.138077	0.890179	0.999395
ENSG00000065060	333.055	-0.252897	0.167341	-1.51127	0.13072	0.951771
ENSG00000065135	1417.99	-0.12518	0.117236	-1.06776	0.28563	0.999395
ENSG00000065150	1771.08	0.0201322	0.110901	0.181533	0.855949	0.999395
ENSG00000065154	693.728	-0.00324658	0.215667	-0.0150537	0.987989	0.999395
ENSG00000065183	364.168	0.0441536	0.157358	0.280593	0.779022	0.999395
ENSG00000065243	546.989	-0.00323735	0.232586	-0.0139189	0.988895	0.999395
ENSG00000065268	429.149	0.225792	0.179383	1.25872	0.208132	0.993221
ENSG00000065308	210.858	-0.0270737	0.144691	-0.187114	0.851572	0.999395
ENSG00000065320	294.433	-0.244898	0.271145	-0.903197	0.366422	0.999395
ENSG00000065328	111.21	-0.0671321	0.219462	-0.305895	0.759685	0.999395
ENSG00000065357	198.197	-0.0718995	0.163839	-0.438841	0.660776	0.999395
ENSG00000065361	14.5147	0.391516	0.545842	0.71727	0.473208	0.999395
ENSG00000065413	573.389	-0.0751878	0.162544	-0.462569	0.643673	0.999395
ENSG00000065427	1009.12	0.0548656	0.127939	0.428843	0.668037	0.999395
ENSG00000065457	357.948	-0.103256	0.16332	-0.632228	0.527238	0.999395
ENSG00000065485	115.851	0.264978	0.179392	1.47709	0.139652	0.95635
ENSG00000065491	306.922	-0.140217	0.152271	-0.920838	0.357135	0.999395
ENSG00000065518	564.126	0.039411	0.204263	0.192943	0.847004	0.999395
ENSG00000065526	2820.88	-0.205516	0.234607	-0.876001	0.38103	0.999395
ENSG00000065534	280.073	-0.832788	0.178005	-4.67845	2.89054e-06	0.0024264
ENSG00000065548	1359.59	0.124834	0.240731	0.518564	0.604065	0.999395
ENSG00000065559	639.715	-0.170997	0.124371	-1.3749	0.169162	0.96868
ENSG00000065600	286.338	0.0460778	0.155985	0.295398	0.76769	0.999395
ENSG00000065609	1569.26	-0.0163004	0.0828696	-0.1967	0.844062	0.999395
ENSG00000065613	503.815	-0.0840223	0.139436	-0.602585	0.546785	0.999395
ENSG00000065615	294.423	0.0890764	0.203382	0.437975	0.661405	0.999395
ENSG00000065621	25.4205	0.372268	0.386788	0.962459	0.335819	0.999395
ENSG00000065665	860.261	0.161827	0.127788	1.26637	0.205381	0.992699
ENSG00000065675	12.4351	0.139117	0.64501	0.215683	0.829235	0.999395
ENSG00000065717	150.297	-0.410876	0.210433	-1.95253	0.0508756	0.777389
ENSG00000065802	401.982	-0.373295	0.192951	-1.93466	0.0530317	0.786905
ENSG00000065809	1175.93	0.00355878	0.124452	0.0285955	0.977187	0.999395
ENSG00000065833	14.006	-0.186533	0.444361	-0.419779	0.674647	0.999395
ENSG00000065882	600.117	-0.0101021	0.152674	-0.0661676	0.947244	0.999395
ENSG00000065883	795.173	-0.0949643	0.126843	-0.748678	0.454051	0.999395
ENSG00000065911	313.067	0.0606354	0.177589	0.341437	0.732775	0.999395
ENSG00000065923	542.529	-0.152875	0.141039	-1.08392	0.278398	0.999395
ENSG00000065970	475.918	0.0714654	0.15853	0.4508	0.652134	0.999395
ENSG00000065978	16756.8	-0.00869219	0.131535	-0.066083	0.947312	0.999395
ENSG00000065989	211.635	-0.0650382	0.23239	-0.279867	0.77958	0.999395
ENSG00000066027	109.307	-0.116991	0.227193	-0.514941	0.606594	0.999395
ENSG00000066032	1528.25	-0.215734	0.144543	-1.49252	0.135563	0.95635
ENSG00000066044	1510.73	-0.0884266	0.127498	-0.693551	0.487964	0.999395
ENSG00000066084	1052.86	-0.0551832	0.15918	-0.346672	0.728838	0.999395
ENSG00000066117	1640.38	0.100189	0.123685	0.810034	0.417921	0.999395
ENSG00000066135	426.78	-0.00962119	0.197799	-0.0486412	0.961205	0.999395
ENSG00000066136	676.528	0.0660099	0.120144	0.549421	0.582717	0.999395
ENSG00000066230	18.7624	-0.503784	0.484613	-1.03956	0.298545	0.999395
ENSG00000066248	167.545	0.086358	0.202011	0.427492	0.669021	0.999395
ENSG00000066279	397.128	0.0913404	0.185758	0.491716	0.62292	0.999395
ENSG00000066322	93.2289	-0.14456	0.259358	-0.557377	0.57727	0.999395
ENSG00000066379	69.3897	0.612832	0.32578	1.88112	0.0599551	0.81676
ENSG00000066382	1302.63	0.159405	0.168564	0.945668	0.344318	0.999395
ENSG00000066422	472.13	-0.281745	0.189957	-1.4832	0.13802	0.95635
ENSG00000066427	281.815	0.070406	0.210762	0.334054	0.738339	0.999395
ENSG00000066455	440.745	0.108496	0.174112	0.623139	0.533193	0.999395
ENSG00000066468	90.9965	-0.213858	0.217911	-0.981401	0.326395	0.999395
ENSG00000066557	773.199	0.233085	0.401598	0.580395	0.561649	0.999395
ENSG00000066583	123.668	-0.182798	0.194983	-0.937503	0.3485	0.999395
ENSG00000066629	299.58	-0.395929	0.158973	-2.49054	0.0127549	0.505951
ENSG00000066651	198.066	0.092517	0.3505	0.263957	0.791813	0.999395
ENSG00000066654	555.656	-0.0937659	0.130596	-0.717982	0.472768	0.999395
ENSG00000066697	278.613	-0.00544919	0.15516	-0.0351198	0.971984	0.999395
ENSG00000066735	141.194	-0.239493	0.298053	-0.803524	0.421672	0.999395
ENSG00000066739	564.093	-0.221463	0.137932	-1.60559	0.108363	0.933107
ENSG00000066777	806.33	0.000444633	0.109358	0.00406587	0.996756	0.999395
ENSG00000066827	77.3449	-0.70758	0.295185	-2.39707	0.0165268	0.568726
ENSG00000066855	266.388	0.000643391	0.194876	0.00330155	0.997366	0.999545
ENSG00000066923	12.6209	0.39861	0.72878	0.546955	0.58441	0.999395
ENSG00000066926	238.373	0.0692493	0.182867	0.378686	0.704921	0.999395
ENSG00000066933	958.924	0.044696	0.134969	0.331156	0.740526	0.999395
ENSG00000067057	461.448	-0.313003	0.227637	-1.37501	0.169128	0.96868
ENSG00000067064	1142.95	-0.214919	0.284904	-0.754355	0.450636	0.999395
ENSG00000067082	945.48	-0.11306	0.126673	-0.892532	0.372108	0.999395
ENSG00000067113	90.5099	0.348746	0.189887	1.8366	0.0662694	0.831187
ENSG00000067141	1878.74	-0.0138948	0.198595	-0.0699654	0.944221	0.999395
ENSG00000067167	485.789	0.051636	0.202112	0.255482	0.798351	0.999395
ENSG00000067177	29.5538	-0.340464	0.371313	-0.91692	0.359184	0.999395
ENSG00000067182	239.929	0.11204	0.194922	0.574794	0.565431	0.999395
ENSG00000067191	898.844	0.11328	0.128135	0.884065	0.376661	0.999395
ENSG00000067208	214.295	-0.267605	0.175523	-1.52461	0.127355	0.950243
ENSG00000067221	388.238	0.281415	0.162288	1.73404	0.0829102	0.887355
ENSG00000067225	5189.18	0.0837968	0.181644	0.461323	0.644567	0.999395
ENSG00000067248	650.7	-0.184229	0.120591	-1.52771	0.126584	0.948808
ENSG00000067334	836.626	0.0971047	0.213502	0.454818	0.64924	0.999395
ENSG00000067365	279.885	0.0424722	0.190961	0.222412	0.823993	0.999395
ENSG00000067369	3375.08	-0.0267047	0.172837	-0.154508	0.87721	0.999395
ENSG00000067445	2244.33	0.0101146	0.12811	0.0789526	0.93707	0.999395
ENSG00000067533	227.321	-0.0981652	0.240453	-0.40825	0.68309	0.999395
ENSG00000067560	969.081	0.0244121	0.195383	0.124945	0.900567	0.999395
ENSG00000067596	537.333	-0.129846	0.206619	-0.628431	0.529721	0.999395
ENSG00000067606	832.714	0.00581694	0.179054	0.0324872	0.974084	0.999395
ENSG00000067704	685.839	-0.044418	0.119184	-0.372683	0.709384	0.999395
ENSG00000067715	4899.91	0.0844073	0.113485	0.743775	0.457013	0.999395
ENSG00000067798	806.206	-0.111351	0.157406	-0.707413	0.47931	0.999395
ENSG00000067829	524.338	-0.222316	0.152829	-1.45468	0.145759	0.956717
ENSG00000067836	175.565	0.25935	0.214827	1.20725	0.227337	0.999395
ENSG00000067840	6931.59	0.102095	0.168925	0.604376	0.545593	0.999395
ENSG00000067842	327.994	-0.193404	0.216078	-0.895063	0.370753	0.999395
ENSG00000067900	928.557	0.151523	0.159643	0.949138	0.34255	0.999395
ENSG00000067955	214.763	0.0363241	0.194919	0.186355	0.852167	0.999395
ENSG00000067992	331.322	-0.289629	0.168881	-1.71499	0.0863476	0.901206
ENSG00000068001	263.353	0.196551	0.203753	0.964654	0.334718	0.999395
ENSG00000068024	422.703	-0.505036	0.226712	-2.22766	0.0259033	0.652319
ENSG00000068028	219.964	0.161835	0.209386	0.772901	0.439581	0.999395
ENSG00000068078	145.933	-0.158921	0.239663	-0.663103	0.507265	0.999395
ENSG00000068097	290.05	-0.20133	0.158606	-1.26937	0.20431	0.992699
ENSG00000068120	448.32	-0.0199996	0.15672	-0.127613	0.898455	0.999395
ENSG00000068137	348.971	0.0569405	0.172914	0.329299	0.741929	0.999395
ENSG00000068305	496.934	0.0438197	0.12721	0.344467	0.730495	0.999395
ENSG00000068308	753.586	0.156693	0.19709	0.795031	0.426595	0.999395
ENSG00000068323	692.008	0.253945	0.14594	1.74007	0.0818475	0.883532
ENSG00000068354	247.51	-0.04986	0.251049	-0.198607	0.84257	0.999395
ENSG00000068366	1801.37	-0.010886	0.129999	-0.0837391	0.933264	0.999395
ENSG00000068383	373.992	0.0894833	0.156491	0.57181	0.567451	0.999395
ENSG00000068394	205.591	-0.344655	0.173367	-1.98801	0.0468103	0.762235
ENSG00000068400	1704.24	-0.165708	0.153425	-1.08006	0.280116	0.999395
ENSG00000068438	403.048	0.219768	0.128117	1.71537	0.0862778	0.90101
ENSG00000068489	480.146	-0.012684	0.144235	-0.0879402	0.929924	0.999395
ENSG00000068615	2318.84	0.00950614	0.113272	0.0839228	0.933118	0.999395
ENSG00000068650	480.415	-0.201757	0.188366	-1.07109	0.284128	0.999395
ENSG00000068654	782.45	-0.164921	0.231812	-0.711442	0.47681	0.999395
ENSG00000068697	1263.7	0.348666	0.243126	1.4341	0.151545	0.958715
ENSG00000068724	229.905	0.0417515	0.20973	0.199073	0.842205	0.999395
ENSG00000068745	1940.84	-0.0412701	0.113714	-0.36293	0.716657	0.999395
ENSG00000068781	4.87731	-0.244276	0.899386	-0.271603	0.785927	0.999395
ENSG00000068784	240.628	0.0165574	0.16138	0.102599	0.918281	0.999395
ENSG00000068796	2308.38	0.0744448	0.146012	0.509855	0.610153	0.999395
ENSG00000068831	134.46	-0.195756	0.201154	-0.973165	0.330471	0.999395
ENSG00000068878	639.126	-0.122731	0.107009	-1.14693	0.251412	0.999395
ENSG00000068885	160.456	0.143087	0.306554	0.466759	0.640673	0.999395
ENSG00000068903	1089.38	0.185364	0.119169	1.55548	0.119832	0.943425
ENSG00000068912	488.797	0.385127	0.159268	2.4181	0.0156017	0.553372
ENSG00000068971	1154.89	0.135069	0.164985	0.818674	0.412972	0.999395
ENSG00000068976	35.089	-0.0627014	0.567059	-0.110573	0.911955	0.999395
ENSG00000069020	331.095	-0.0974084	0.177297	-0.549408	0.582725	0.999395
ENSG00000069122	10.285	-1.21879	0.587996	-2.07279	0.0381915	0.726361
ENSG00000069188	1035.88	-0.359851	0.260784	-1.37988	0.167624	0.96868
ENSG00000069248	558.22	-0.121843	0.12423	-0.980785	0.326699	0.999395
ENSG00000069275	6208.3	-0.00599725	0.0737162	-0.081356	0.935159	0.999395
ENSG00000069329	1855.38	-0.042411	0.125556	-0.337787	0.735524	0.999395
ENSG00000069345	871.711	-0.0324824	0.115264	-0.281809	0.77809	0.999395
ENSG00000069399	27.9397	0.237854	0.511388	0.465115	0.641849	0.999395
ENSG00000069424	510.081	0.00699069	0.1885	0.0370859	0.970417	0.999395
ENSG00000069431	41.883	-0.255416	0.361011	-0.707501	0.479255	0.999395
ENSG00000069493	78.1169	0.18672	0.323414	0.57734	0.56371	0.999395
ENSG00000069509	382.238	0.35473	0.445265	0.796672	0.425642	0.999395
ENSG00000069535	9.29285	-0.890802	0.677225	-1.31537	0.188385	0.981783
ENSG00000069667	2301.12	0.0989038	0.226711	0.436255	0.662651	0.999395
ENSG00000069696	46.8396	0.148913	0.332894	0.44733	0.654637	0.999395
ENSG00000069702	39.2129	-0.0746312	0.297163	-0.251146	0.801701	0.999395
ENSG00000069812	31.4045	-0.83146	0.345875	-2.40393	0.0162198	0.563268
ENSG00000069849	1099.46	0.195871	0.147153	1.33107	0.183165	0.977591
ENSG00000069869	11.2482	0.4065	0.589793	0.689225	0.490682	0.999395
ENSG00000069943	46.6048	0.041587	0.299785	0.138723	0.889669	0.999395
ENSG00000069956	1563.25	0.00132744	0.171922	0.00772119	0.993839	0.999395
ENSG00000069966	608.333	-0.0914385	0.166325	-0.549757	0.582486	0.999395
ENSG00000069974	42.3212	-0.252904	0.343403	-0.736464	0.461448	0.999395
ENSG00000069998	461.293	0.0663936	0.139342	0.476481	0.633732	0.999395
ENSG00000070010	362.233	-0.177611	0.166482	-1.06685	0.286039	0.999395
ENSG00000070018	792.265	-0.0547556	0.156011	-0.350972	0.725609	0.999395
ENSG00000070047	618.221	-0.166294	0.237569	-0.699982	0.483939	0.999395
ENSG00000070061	1174.78	-0.122941	0.101169	-1.21521	0.224288	0.998168
ENSG00000070081	626.78	0.1829	0.216666	0.844159	0.398581	0.999395
ENSG00000070087	3531.43	0.0920327	0.162988	0.564658	0.572306	0.999395
ENSG00000070159	35.9197	-0.253381	0.350537	-0.722838	0.469779	0.999395
ENSG00000070182	72.5979	-0.220949	0.326211	-0.677319	0.498204	0.999395
ENSG00000070214	258.707	-0.100231	0.147158	-0.681113	0.4958	0.999395
ENSG00000070269	273.832	-0.240122	0.219763	-1.09264	0.274551	0.999395
ENSG00000070366	857.903	-0.152052	0.217318	-0.699676	0.48413	0.999395
ENSG00000070367	1846.74	-0.044939	0.175822	-0.255594	0.798264	0.999395
ENSG00000070371	176.498	-0.246703	0.247668	-0.996103	0.3192	0.999395
ENSG00000070388	9.87899	0.075609	0.573398	0.131861	0.895094	0.999395
ENSG00000070404	136.695	0.140005	0.20184	0.693642	0.487906	0.999395
ENSG00000070413	1875.14	-0.0166248	0.225943	-0.07358	0.941345	0.999395
ENSG00000070423	565.77	0.204713	0.161059	1.27104	0.203715	0.992699
ENSG00000070444	617.365	0.0229586	0.155582	0.147566	0.882685	0.999395
ENSG00000070476	422.381	-0.205947	0.183431	-1.12275	0.261544	0.999395
ENSG00000070495	508.484	-0.213777	0.158847	-1.34581	0.178365	0.975589
ENSG00000070501	465.029	-0.146975	0.235773	-0.623373	0.533039	0.999395
ENSG00000070540	65.2352	-0.0195601	0.271367	-0.0720796	0.942539	0.999395
ENSG00000070601	20.3583	-0.376504	0.458198	-0.821707	0.411244	0.999395
ENSG00000070610	1252.63	-0.419488	0.174063	-2.40998	0.0159536	0.560218
ENSG00000070614	2106.97	-0.0477955	0.243995	-0.195888	0.844698	0.999395
ENSG00000070669	53.3435	0.0533347	0.329614	0.16181	0.871456	0.999395
ENSG00000070718	739.273	-0.292991	0.162102	-1.80744	0.070693	0.847493
ENSG00000070729	28.7094	-1.06453	0.471697	-2.25681	0.0240197	0.637558
ENSG00000070748	17.2136	0.419793	0.498652	0.841855	0.399869	0.999395
ENSG00000070756	4540.95	0.0456589	0.144819	0.315281	0.752548	0.999395
ENSG00000070761	484.84	0.00159044	0.168132	0.00945946	0.992453	0.999395
ENSG00000070770	723.22	0.0239519	0.118794	0.201627	0.840209	0.999395
ENSG00000070778	316.301	-0.0933444	0.142877	-0.653322	0.513549	0.999395
ENSG00000070785	243.309	0.0499945	0.21173	0.236124	0.813336	0.999395
ENSG00000070808	342.273	-0.514482	0.178618	-2.88035	0.00397238	0.316856
ENSG00000070814	874.904	-0.349327	0.240341	-1.45347	0.146094	0.956717
ENSG00000070831	108.168	0.146149	0.301956	0.484008	0.62838	0.999395
ENSG00000070882	168.228	-0.0371983	0.18244	-0.203893	0.838437	0.999395
ENSG00000070886	156.727	0.13746	0.18376	0.748038	0.454437	0.999395
ENSG00000070915	6.56967	-1.35962	1.26351	-1.07607	0.281896	0.999395
ENSG00000070950	185.597	-0.0284341	0.225263	-0.126226	0.899553	0.999395
ENSG00000070961	1635.16	0.0355148	0.0926533	0.383308	0.701491	0.999395
ENSG00000071051	1246.02	0.15503	0.159164	0.974029	0.330042	0.999395
ENSG00000071054	7084.93	-0.132687	0.139972	-0.947956	0.343152	0.999395
ENSG00000071073	290.185	-0.12618	0.154099	-0.818824	0.412887	0.999395
ENSG00000071082	2635.35	0.455864	0.449408	1.01437	0.310408	0.999395
ENSG00000071127	1807.13	-0.274987	0.178885	-1.53723	0.124237	0.943425
ENSG00000071189	477.976	0.0951583	0.213086	0.446572	0.655184	0.999395
ENSG00000071205	10.2061	0.583208	0.667914	0.873178	0.382566	0.999395
ENSG00000071242	1193.92	-0.0995994	0.184461	-0.539948	0.589233	0.999395
ENSG00000071243	297.472	0.211764	0.274364	0.771836	0.440212	0.999395
ENSG00000071246	1258.33	0.00894843	0.216875	0.0412608	0.967088	0.999395
ENSG00000071282	25.1207	-0.277921	0.377942	-0.735353	0.462125	0.999395
ENSG00000071462	303.065	-0.0242499	0.158587	-0.152913	0.878467	0.999395
ENSG00000071537	1145.39	0.0315532	0.120271	0.262351	0.793051	0.999395
ENSG00000071539	85.3495	-0.449279	0.590154	-0.761291	0.446483	0.999395
ENSG00000071553	1538.23	0.165146	0.175386	0.941614	0.34639	0.999395
ENSG00000071564	2385.27	0.12722	0.16409	0.775302	0.438161	0.999395
ENSG00000071575	5376.76	-0.0751614	0.172963	-0.434552	0.663887	0.999395
ENSG00000071626	1332.46	0.0464343	0.122124	0.380222	0.703781	0.999395
ENSG00000071655	1022.09	0.152905	0.19223	0.795428	0.426364	0.999395
ENSG00000071794	1329.36	-0.0305597	0.150193	-0.203469	0.838768	0.999395
ENSG00000071859	850.358	0.0824843	0.126582	0.651625	0.514643	0.999395
ENSG00000071889	351.094	0.217393	0.178584	1.21732	0.223484	0.997098
ENSG00000071894	1032.53	-0.0563123	0.235375	-0.239245	0.810916	0.999395
ENSG00000071909	19.8984	-0.985605	0.502777	-1.96032	0.0499582	0.777389
ENSG00000071967	119.144	0.318894	0.210184	1.51721	0.129213	0.951327
ENSG00000071994	552.817	0.335933	0.209344	1.6047	0.108561	0.933517
ENSG00000072041	1510.83	0.130466	0.182347	0.71548	0.474313	0.999395
ENSG00000072042	953.871	-0.119879	0.17839	-0.672004	0.501581	0.999395
ENSG00000072062	1150.56	0.149185	0.151756	0.983061	0.325577	0.999395
ENSG00000072071	6286.32	0.0623023	0.180513	0.34514	0.729989	0.999395
ENSG00000072110	510.725	-0.0687537	0.188842	-0.36408	0.715798	0.999395
ENSG00000072121	331.688	0.0348113	0.166273	0.209362	0.834166	0.999395
ENSG00000072133	254.753	0.0650777	0.214801	0.302967	0.761915	0.999395
ENSG00000072134	830.753	-0.0535115	0.176382	-0.303384	0.761597	0.999395
ENSG00000072135	399.878	0.0104031	0.192733	0.0539768	0.956954	0.999395
ENSG00000072163	15.009	0.225538	0.505234	0.446404	0.655306	0.999395
ENSG00000072182	290.657	-0.428168	0.141958	-3.01616	0.00255995	0.249319
ENSG00000072195	1595.22	-0.0391667	0.148213	-0.264259	0.79158	0.999395
ENSG00000072201	332.213	-0.00368264	0.135706	-0.0271369	0.978351	0.999395
ENSG00000072210	681.243	0.0723022	0.115766	0.624557	0.532262	0.999395
ENSG00000072274	460.388	-0.0446808	0.139047	-0.321336	0.747956	0.999395
ENSG00000072310	744.238	-0.362857	0.190239	-1.90737	0.0564725	0.798314
ENSG00000072315	56.603	-0.711487	0.283359	-2.51091	0.0120421	0.502871
ENSG00000072364	2551.7	-0.0473158	0.119784	-0.39501	0.692835	0.999395
ENSG00000072401	772.472	0.0995231	0.23271	0.42767	0.668892	0.999395
ENSG00000072415	146.008	0.147937	0.229576	0.64439	0.519323	0.999395
ENSG00000072422	313.869	0.272893	0.163464	1.66944	0.0950296	0.916903
ENSG00000072501	1757.26	-0.159971	0.219504	-0.728786	0.466133	0.999395
ENSG00000072506	393.137	0.155222	0.160247	0.968642	0.332724	0.999395
ENSG00000072518	803.831	0.0900575	0.161512	0.55759	0.577124	0.999395
ENSG00000072571	194.881	0.3803	0.307884	1.23521	0.216754	0.994752
ENSG00000072609	669.413	0.0255972	0.143963	0.177803	0.858877	0.999395
ENSG00000072657	161.117	-0.122597	0.166506	-0.73629	0.461554	0.999395
ENSG00000072682	72.3988	0.274144	0.218234	1.2562	0.209045	0.99359
ENSG00000072736	162.375	-0.169842	0.189227	-0.897561	0.369419	0.999395
ENSG00000072756	398.999	-0.100941	0.223324	-0.451994	0.651273	0.999395
ENSG00000072778	1697.61	-0.0449027	0.170214	-0.263802	0.791933	0.999395
ENSG00000072786	243.52	-0.322382	0.2334	-1.38124	0.167205	0.967977
ENSG00000072803	1320.95	-0.057948	0.140868	-0.411363	0.680806	0.999395
ENSG00000072818	7.85188	0.181079	0.631804	0.286606	0.774414	0.999395
ENSG00000072832	13465	0.0347377	0.201558	0.172346	0.863166	0.999395
ENSG00000072840	285.891	-0.115459	0.31131	-0.370882	0.710726	0.999395
ENSG00000072849	388.225	0.0339061	0.172846	0.196164	0.844482	0.999395
ENSG00000072858	7.89963	-0.678784	0.655261	-1.0359	0.30025	0.999395
ENSG00000072864	205.612	0.180137	0.223306	0.806685	0.419848	0.999395
ENSG00000072952	141.221	-0.788123	0.204722	-3.84972	0.000118253	0.0373723
ENSG00000072954	170.447	0.091873	0.189991	0.483564	0.628695	0.999395
ENSG00000072958	1286.14	0.045776	0.20678	0.221375	0.8248	0.999395
ENSG00000073008	276.011	-0.00726358	0.193537	-0.0375308	0.970062	0.999395
ENSG00000073050	383.044	0.0610878	0.147095	0.415295	0.677926	0.999395
ENSG00000073060	201.194	-0.326763	0.239586	-1.36387	0.17261	0.972128
ENSG00000073111	393.276	-0.149637	0.266225	-0.562069	0.574069	0.999395
ENSG00000073150	172.926	0.174498	0.191164	0.912818	0.361338	0.999395
ENSG00000073169	303.195	-0.0906987	0.203977	-0.444651	0.656572	0.999395
ENSG00000073331	23.0172	-0.996997	0.455978	-2.1865	0.0287788	0.674595
ENSG00000073417	187.734	-0.278814	0.177992	-1.56644	0.117246	0.943425
ENSG00000073464	1186.58	-0.10197	0.163346	-0.624257	0.532459	0.999395
ENSG00000073536	309.608	0.154619	0.201523	0.767251	0.442932	0.999395
ENSG00000073578	26.5053	-0.269555	0.421382	-0.639692	0.522373	0.999395
ENSG00000073584	235.851	-0.213948	0.19264	-1.11061	0.266737	0.999395
ENSG00000073605	236.298	-0.647051	0.275355	-2.34988	0.0187795	0.596771
ENSG00000073614	655.084	-0.181232	0.138595	-1.30764	0.190996	0.98197
ENSG00000073670	478.116	0.169968	0.169336	1.00373	0.315507	0.999395
ENSG00000073711	1158.21	-0.0293284	0.133949	-0.218953	0.826687	0.999395
ENSG00000073712	681.005	0.11964	0.115238	1.03821	0.299174	0.999395
ENSG00000073734	8.29213	-0.260816	0.74709	-0.349109	0.727008	0.999395
ENSG00000073792	808.001	0.0623859	0.156719	0.398076	0.690574	0.999395
ENSG00000073803	771.767	0.153879	0.108675	1.41595	0.15679	0.963044
ENSG00000073849	348.661	-0.0545435	0.201889	-0.270166	0.787033	0.999395
ENSG00000073905	9.00544	0.358758	0.781169	0.459258	0.646049	0.999395
ENSG00000073910	792.412	-0.0947989	0.17843	-0.531294	0.595215	0.999395
ENSG00000073921	2028.77	-0.109203	0.104997	-1.04006	0.298311	0.999395
ENSG00000073969	759.743	-0.108163	0.1169	-0.925262	0.35483	0.999395
ENSG00000074047	228.103	-0.150711	0.284911	-0.528975	0.596823	0.999395
ENSG00000074054	2621.31	-0.155968	0.16865	-0.924804	0.355068	0.999395
ENSG00000074071	396.481	0.360885	0.171479	2.10454	0.0353311	0.708353
ENSG00000074181	996.465	-0.0312949	0.249926	-0.125217	0.900352	0.999395
ENSG00000074201	571.371	0.00960876	0.202432	0.0474667	0.962141	0.999395
ENSG00000074211	525.879	0.0238735	0.187322	0.127446	0.898588	0.999395
ENSG00000074219	535.712	0.327361	0.142039	2.30473	0.0211816	0.625442
ENSG00000074266	219.873	-0.199655	0.193667	-1.03092	0.302578	0.999395
ENSG00000074317	147.67	0.221754	0.175192	1.26578	0.205594	0.992699
ENSG00000074319	832.173	0.0210148	0.171802	0.12232	0.902646	0.999395
ENSG00000074356	842.186	0.0502745	0.167207	0.300672	0.763664	0.999395
ENSG00000074370	14.1767	-1.80937	0.603637	-2.99745	0.00272248	0.256663
ENSG00000074410	723.629	-0.564595	0.146696	-3.84875	0.000118723	0.0373723
ENSG00000074416	46.6431	-0.194788	0.292454	-0.666047	0.505381	0.999395
ENSG00000074527	217.86	-0.0263636	0.200746	-0.131328	0.895516	0.999395
ENSG00000074582	277.996	-0.114275	0.17486	-0.653521	0.513421	0.999395
ENSG00000074590	651.505	-0.183742	0.186703	-0.984142	0.325046	0.999395
ENSG00000074603	342.78	-0.356475	0.179441	-1.98658	0.0469686	0.762235
ENSG00000074621	49.7369	-0.0225745	0.362026	-0.0623559	0.950279	0.999395
ENSG00000074657	3918.89	-0.0635486	0.0844776	-0.752254	0.451898	0.999395
ENSG00000074660	72.4862	-0.406053	0.273774	-1.48317	0.138029	0.95635
ENSG00000074695	618.536	0.0735127	0.147443	0.498584	0.618073	0.999395
ENSG00000074696	2395.54	-0.0436897	0.110694	-0.394688	0.693073	0.999395
ENSG00000074755	910.76	-0.252369	0.189954	-1.32858	0.183988	0.977591
ENSG00000074800	5804.61	-0.166097	0.173437	-0.957683	0.338223	0.999395
ENSG00000074803	10.9809	-0.328866	0.72967	-0.450705	0.652202	0.999395
ENSG00000074842	399.742	0.513012	0.167374	3.06506	0.00217627	0.23681
ENSG00000074855	2146.67	0.195537	0.147907	1.32203	0.186158	0.979749
ENSG00000074935	255.067	-0.0952144	0.320362	-0.297209	0.766307	0.999395
ENSG00000074964	641.637	0.0450915	0.209492	0.215242	0.829579	0.999395
ENSG00000075035	304.735	-0.272856	0.194114	-1.40565	0.159827	0.963044
ENSG00000075043	5367.99	0.0322552	0.199544	0.161644	0.871586	0.999395
ENSG00000075089	496.206	0.441508	0.455532	0.969215	0.332438	0.999395
ENSG00000075131	74.2438	-0.147213	0.264986	-0.555548	0.57852	0.999395
ENSG00000075142	539.616	0.059693	0.152236	0.392107	0.694979	0.999395
ENSG00000075151	3049.89	-0.18032	0.132726	-1.35859	0.174277	0.973008
ENSG00000075188	94.5944	0.148451	0.35764	0.415085	0.678079	0.999395
ENSG00000075213	91.5963	-0.0908654	0.210761	-0.43113	0.666374	0.999395
ENSG00000075218	211.103	-0.0929593	0.223136	-0.416604	0.676968	0.999395
ENSG00000075223	856.578	-0.0769732	0.105587	-0.729001	0.466001	0.999395
ENSG00000075234	166.661	-0.488817	0.228643	-2.13791	0.0325242	0.69519
ENSG00000075239	602.418	0.0923101	0.19288	0.478588	0.632232	0.999395
ENSG00000075240	924.344	0.043229	0.211508	0.204384	0.838053	0.999395
ENSG00000075275	477.565	-0.0296918	0.226467	-0.131108	0.89569	0.999395
ENSG00000075290	373.488	0.0882863	0.292278	0.302063	0.762604	0.999395
ENSG00000075292	2707.68	-0.108722	0.121423	-0.895396	0.370576	0.999395
ENSG00000075303	200.998	0.0862664	0.244306	0.353108	0.724008	0.999395
ENSG00000075336	273.674	-0.101693	0.227065	-0.447858	0.654255	0.999395
ENSG00000075340	4154.5	-0.167116	0.187048	-0.89344	0.371622	0.999395
ENSG00000075391	1527.2	-0.151967	0.117607	-1.29216	0.196301	0.987672
ENSG00000075399	656.301	0.143495	0.137043	1.04708	0.295061	0.999395
ENSG00000075407	597.659	-0.240813	0.173038	-1.39168	0.16402	0.963044
ENSG00000075413	1739.89	-0.0701405	0.0881096	-0.79606	0.425997	0.999395
ENSG00000075415	2692.01	0.0331656	0.120927	0.274261	0.783884	0.999395
ENSG00000075420	412.991	-0.10653	0.127416	-0.836083	0.403108	0.999395
ENSG00000075426	65.8351	-0.487918	0.318883	-1.53008	0.125996	0.947952
ENSG00000075429	1218.28	-0.266251	0.137867	-1.93122	0.0534556	0.787611
ENSG00000075461	3434.33	0.0252384	0.151142	0.166985	0.867382	0.999395
ENSG00000075539	984.171	-0.0336539	0.128268	-0.262371	0.793035	0.999395
ENSG00000075568	1104.22	-0.304376	0.146812	-2.07324	0.0381504	0.726361
ENSG00000075618	5277.17	0.104619	0.252339	0.414596	0.678438	0.999395
ENSG00000075624	36820.1	-0.0792706	0.15577	-0.508897	0.610825	0.999395
ENSG00000075651	68.4317	-0.166073	0.24872	-0.667708	0.50432	0.999395
ENSG00000075702	142.964	0.269824	0.257809	1.04661	0.295282	0.999395
ENSG00000075711	389.547	0.107136	0.173456	0.617658	0.536801	0.999395
ENSG00000075785	3308.33	0.124519	0.138421	0.899564	0.368353	0.999395
ENSG00000075826	340.699	-0.342036	0.203248	-1.68285	0.0924051	0.916213
ENSG00000075856	834.363	-0.108611	0.170322	-0.63768	0.523682	0.999395
ENSG00000075884	206.364	0.310392	0.371065	0.836488	0.402881	0.999395
ENSG00000075891	90.7447	0.0472015	0.246276	0.191661	0.848007	0.999395
ENSG00000075914	149.986	0.0486368	0.193864	0.250881	0.801906	0.999395
ENSG00000075945	2427.16	-0.0556708	0.126222	-0.441054	0.659174	0.999395
ENSG00000075975	444.648	-0.0779728	0.143822	-0.542149	0.587716	0.999395
ENSG00000076003	356.458	-0.0813326	0.192006	-0.423593	0.671862	0.999395
ENSG00000076043	93.0125	-0.230669	0.266826	-0.864491	0.387318	0.999395
ENSG00000076053	103.941	-0.206482	0.302626	-0.682302	0.495048	0.999395
ENSG00000076067	159.202	0.234926	0.159536	1.47256	0.14087	0.95635
ENSG00000076108	1294.94	-0.202332	0.140975	-1.43523	0.151221	0.958715
ENSG00000076201	1032.82	-0.0825075	0.203571	-0.405302	0.685256	0.999395
ENSG00000076242	483.257	-0.026313	0.118687	-0.221701	0.824547	0.999395
ENSG00000076248	324.04	0.0301937	0.146474	0.206137	0.836684	0.999395
ENSG00000076258	6.73571	0.845742	0.836452	1.01111	0.311966	0.999395
ENSG00000076321	360.259	-0.0704658	0.145426	-0.484548	0.627997	0.999395
ENSG00000076344	169.327	0.190382	0.201538	0.944646	0.34484	0.999395
ENSG00000076351	170.578	0.0763042	0.200902	0.379807	0.704088	0.999395
ENSG00000076356	2900.63	-0.0131035	0.201884	-0.0649063	0.948249	0.999395
ENSG00000076382	316.229	-0.20198	0.138546	-1.45786	0.14488	0.956717
ENSG00000076513	646.118	0.000490944	0.102871	0.00477244	0.996192	0.999395
ENSG00000076554	69.2215	-0.128028	0.291075	-0.439847	0.660048	0.999395
ENSG00000076555	134.673	-0.357196	0.243492	-1.46697	0.142384	0.956681
ENSG00000076604	1335.16	0.284377	0.131161	2.16816	0.0301468	0.681925
ENSG00000076641	725.795	-0.0791636	0.122625	-0.645573	0.518556	0.999395
ENSG00000076650	169.531	0.0449808	0.190621	0.23597	0.813456	0.999395
ENSG00000076662	10.0765	-0.146084	0.610692	-0.239211	0.810942	0.999395
ENSG00000076685	1311.28	-0.313246	0.112943	-2.77348	0.00554602	0.370323
ENSG00000076706	150.8	0.116774	0.18973	0.615475	0.538241	0.999395
ENSG00000076716	244.968	-0.0369703	0.210586	-0.17556	0.86064	0.999395
ENSG00000076770	153.227	-0.0711575	0.22013	-0.323252	0.746505	0.999395
ENSG00000076826	1771.2	0.121449	0.19411	0.625671	0.531531	0.999395
ENSG00000076864	254.671	-0.14692	0.162761	-0.902672	0.3667	0.999395
ENSG00000076924	430.449	-0.0903261	0.173282	-0.521266	0.602182	0.999395
ENSG00000076928	720.86	0.206192	0.179322	1.14985	0.250207	0.999395
ENSG00000076944	12.8697	1.2537	0.773711	1.62037	0.105153	0.929724
ENSG00000076984	582.858	-0.0729349	0.163372	-0.446434	0.655284	0.999395
ENSG00000077044	1144.26	-0.00215419	0.217884	-0.00988691	0.992112	0.999395
ENSG00000077063	244.769	-0.0451326	0.180123	-0.250566	0.80215	0.999395
ENSG00000077080	1169.07	0.0642324	0.167207	0.384148	0.700869	0.999395
ENSG00000077092	58.508	-0.222229	0.288708	-0.769736	0.441457	0.999395
ENSG00000077097	7988.36	-0.154086	0.120302	-1.28082	0.200255	0.992699
ENSG00000077147	1854.39	0.059005	0.13861	0.42569	0.670334	0.999395
ENSG00000077150	82.1029	0.304152	0.286205	1.06271	0.287915	0.999395
ENSG00000077152	376.731	0.396873	0.437512	0.907114	0.364347	0.999395
ENSG00000077157	737.489	0.0410135	0.175419	0.233802	0.815138	0.999395
ENSG00000077232	896.818	0.0419308	0.150783	0.278088	0.780945	0.999395
ENSG00000077235	1659.14	-0.109498	0.25548	-0.428597	0.668216	0.999395
ENSG00000077238	17.2595	-0.0437718	0.440534	-0.0993608	0.920852	0.999395
ENSG00000077254	1355.53	-0.181914	0.12331	-1.47526	0.140141	0.95635
ENSG00000077264	5175.7	-0.106483	0.0990621	-1.07492	0.282413	0.999395
ENSG00000077274	16.1949	-0.0590942	0.474424	-0.12456	0.900872	0.999395
ENSG00000077279	24726.3	-0.0225054	0.132657	-0.169651	0.865285	0.999395
ENSG00000077312	440.354	-0.252388	0.180779	-1.39611	0.162682	0.963044
ENSG00000077327	28.0935	-0.641311	0.465531	-1.37759	0.16833	0.96868
ENSG00000077348	88.8829	0.075868	0.222645	0.340758	0.733286	0.999395
ENSG00000077380	4246.98	0.178365	0.16054	1.11103	0.266555	0.999395
ENSG00000077454	120.6	0.0186031	0.247825	0.0750651	0.940163	0.999395
ENSG00000077458	546.192	0.133156	0.24163	0.551075	0.581583	0.999395
ENSG00000077463	446.015	0.223942	0.150064	1.49231	0.135618	0.95635
ENSG00000077514	230.088	-0.0983421	0.167704	-0.586403	0.557605	0.999395
ENSG00000077522	74.4338	-0.012392	0.354437	-0.0349626	0.97211	0.999395
ENSG00000077549	2513.31	0.0669461	0.112925	0.592839	0.553289	0.999395
ENSG00000077585	118.303	0.38266	0.239968	1.59462	0.110796	0.936781
ENSG00000077616	110.963	-0.241309	0.31804	-0.758739	0.448009	0.999395
ENSG00000077684	279.376	0.228809	0.139502	1.64018	0.100967	0.929724
ENSG00000077713	22.4835	-0.834855	0.366187	-2.27986	0.0226161	0.635723
ENSG00000077721	730.995	0.14556	0.187176	0.777661	0.436769	0.999395
ENSG00000077782	1512.86	-0.166939	0.157147	-1.06231	0.288094	0.999395
ENSG00000077942	666.301	-0.0413313	0.210885	-0.19599	0.844618	0.999395
ENSG00000077943	10.6718	-0.295023	0.563761	-0.523313	0.600756	0.999395
ENSG00000078018	19993.3	0.181793	0.109386	1.66194	0.0965249	0.923291
ENSG00000078043	398.902	-0.121844	0.181029	-0.673066	0.500905	0.999395
ENSG00000078053	1079.02	0.0523718	0.145428	0.360121	0.718757	0.999395
ENSG00000078061	319.873	0.0903087	0.157327	0.574018	0.565955	0.999395
ENSG00000078070	238.091	-0.219186	0.176345	-1.24293	0.213893	0.994486
ENSG00000078098	8.19223	-0.219343	0.654229	-0.33527	0.737421	0.999395
ENSG00000078114	522.69	-0.28451	0.156807	-1.81439	0.0696174	0.843674
ENSG00000078124	421.478	-0.0453477	0.168992	-0.268342	0.788436	0.999395
ENSG00000078140	1754.81	-0.165939	0.15002	-1.10611	0.268677	0.999395
ENSG00000078142	683.268	-0.272322	0.182058	-1.49579	0.134707	0.95635
ENSG00000078177	518.68	-0.0402496	0.157939	-0.254842	0.798845	0.999395
ENSG00000078237	108.054	-0.379846	0.201456	-1.88551	0.0593612	0.811177
ENSG00000078246	313.272	-0.045663	0.144591	-0.315807	0.752149	0.999395
ENSG00000078269	38.7098	-0.566558	0.266761	-2.12385	0.033683	0.700194
ENSG00000078295	2104.72	-0.0381328	0.141809	-0.268903	0.788005	0.999395
ENSG00000078304	1223.8	-0.0476677	0.120601	-0.395252	0.692657	0.999395
ENSG00000078328	948.147	-0.149918	0.104204	-1.4387	0.150237	0.958715
ENSG00000078369	10122.9	0.0485396	0.144141	0.336751	0.736305	0.999395
ENSG00000078401	11.3242	-1.30271	0.592147	-2.19997	0.027809	0.669695
ENSG00000078403	508.516	-0.175166	0.154357	-1.13481	0.256456	0.999395
ENSG00000078487	70.125	-0.0592163	0.244204	-0.242487	0.808403	0.999395
ENSG00000078549	1004.25	-0.128371	0.178519	-0.719086	0.472088	0.999395
ENSG00000078596	7.84645	0.18205	0.677671	0.26864	0.788207	0.999395
ENSG00000078618	1636.58	-0.0988427	0.0915974	-1.0791	0.280543	0.999395
ENSG00000078668	1940.48	0.0787404	0.267994	0.293814	0.7689	0.999395
ENSG00000078674	2543.93	0.0586265	0.132282	0.443195	0.657625	0.999395
ENSG00000078687	1096.54	-0.0752312	0.191761	-0.392318	0.694823	0.999395
ENSG00000078699	1218.99	-0.0789348	0.165578	-0.476722	0.63356	0.999395
ENSG00000078725	1063.08	-0.181185	0.182551	-0.992519	0.320945	0.999395
ENSG00000078747	243.357	-0.109587	0.196676	-0.557196	0.577393	0.999395
ENSG00000078804	1175.88	0.0907128	0.116055	0.781639	0.434427	0.999395
ENSG00000078808	1207.95	0.0420594	0.158977	0.264563	0.791346	0.999395
ENSG00000078814	21.7831	-0.388469	0.541482	-0.717417	0.473117	0.999395
ENSG00000078900	24.4376	-0.283047	0.413532	-0.684463	0.493683	0.999395
ENSG00000078902	622.71	-0.0240208	0.193267	-0.124288	0.901087	0.999395
ENSG00000078967	256.952	0.0918453	0.196312	0.467853	0.63989	0.999395
ENSG00000079101	217.312	0.17116	0.177078	0.966577	0.333755	0.999395
ENSG00000079102	3519.16	-0.0580024	0.0847823	-0.684133	0.493891	0.999395
ENSG00000079134	560.94	-0.0393568	0.247872	-0.158778	0.873843	0.999395
ENSG00000079150	193.464	-0.184389	0.331368	-0.556447	0.577906	0.999395
ENSG00000079156	362.191	-0.223814	0.180471	-1.24016	0.214914	0.994486
ENSG00000079215	4281.94	0.0152115	0.0998618	0.152326	0.87893	0.999395
ENSG00000079246	4047.16	-0.0297707	0.111464	-0.267087	0.789402	0.999395
ENSG00000079257	10.5601	0.417502	0.583689	0.715282	0.474435	0.999395
ENSG00000079277	215.22	-0.270822	0.175804	-1.54048	0.123443	0.943425
ENSG00000079308	146.371	-0.128927	0.244998	-0.526237	0.598724	0.999395
ENSG00000079313	743.3	0.100456	0.17177	0.584826	0.558664	0.999395
ENSG00000079332	1300.14	0.0808704	0.118354	0.683289	0.494424	0.999395
ENSG00000079335	71.5663	-0.206771	0.234108	-0.883226	0.377114	0.999395
ENSG00000079337	27.844	0.0271459	0.358902	0.0756358	0.939709	0.999395
ENSG00000079387	308.017	-0.123912	0.171849	-0.721054	0.470877	0.999395
ENSG00000079432	2839.58	-0.168642	0.164544	-1.02491	0.305406	0.999395
ENSG00000079435	190.241	0.170181	0.223494	0.761456	0.446385	0.999395
ENSG00000079459	1908.99	-0.454887	0.111215	-4.09017	4.31059e-05	0.0172698
ENSG00000079462	1643.07	0.113003	0.161022	0.701786	0.482812	0.999395
ENSG00000079482	376.636	-0.00886447	0.176284	-0.0502852	0.959895	0.999395
ENSG00000079616	551.968	0.117133	0.138163	0.84779	0.396555	0.999395
ENSG00000079691	165.833	-0.0347036	0.173807	-0.199668	0.84174	0.999395
ENSG00000079739	147.173	-0.163124	0.220839	-0.738656	0.460116	0.999395
ENSG00000079785	1891.06	-0.0984293	0.1589	-0.619444	0.535624	0.999395
ENSG00000079805	1233.48	-0.0320756	0.201165	-0.159449	0.873315	0.999395
ENSG00000079819	209.86	0.0933322	0.222061	0.420299	0.674267	0.999395
ENSG00000079841	382.884	-0.12871	0.160101	-0.80393	0.421437	0.999395
ENSG00000079931	96.4502	-0.011121	0.208604	-0.0533116	0.957484	0.999395
ENSG00000079950	2057.4	0.0443156	0.152595	0.290413	0.7715	0.999395
ENSG00000079974	517.374	-0.0876763	0.160828	-0.545155	0.585647	0.999395
ENSG00000079999	416.865	-0.0406089	0.249872	-0.162519	0.870897	0.999395
ENSG00000080031	38.2711	0.378763	0.447325	0.846729	0.397146	0.999395
ENSG00000080166	91.7163	-0.00657973	0.244888	-0.0268683	0.978565	0.999395
ENSG00000080189	461.564	0.0998089	0.142867	0.698612	0.484795	0.999395
ENSG00000080200	523.806	0.362525	0.172517	2.10139	0.0356071	0.709558
ENSG00000080224	96.4321	-0.543376	0.28559	-1.90265	0.0570868	0.801215
ENSG00000080298	993.333	-0.000946022	0.216427	-0.0043711	0.996512	0.999395
ENSG00000080345	987.275	-0.00358525	0.144403	-0.024828	0.980192	0.999395
ENSG00000080371	649.861	-0.0807926	0.12328	-0.655361	0.512236	0.999395
ENSG00000080493	119.403	-0.153214	0.213505	-0.717616	0.472994	0.999395
ENSG00000080503	884.933	0.461283	0.119322	3.86587	0.000110693	0.0368167
ENSG00000080546	213.637	0.0851427	0.15031	0.566447	0.57109	0.999395
ENSG00000080561	282.229	-0.0558923	0.136077	-0.410741	0.681262	0.999395
ENSG00000080573	68.1236	-0.362349	0.312488	-1.15956	0.246228	0.999395
ENSG00000080603	44.3192	0.0988336	0.325943	0.303224	0.761719	0.999395
ENSG00000080608	178.946	-0.140039	0.183267	-0.764129	0.444791	0.999395
ENSG00000080644	647.525	0.0028125	0.140069	0.0200793	0.98398	0.999395
ENSG00000080709	56.8218	0.169392	0.266827	0.63484	0.525533	0.999395
ENSG00000080802	373.112	-0.268545	0.173117	-1.55124	0.120845	0.943425
ENSG00000080815	742.147	-0.110072	0.118175	-0.931427	0.351633	0.999395
ENSG00000080819	120.54	-0.196673	0.212042	-0.927519	0.353657	0.999395
ENSG00000080822	681.05	0.111992	0.271367	0.412694	0.679831	0.999395
ENSG00000080823	284.45	-0.219618	0.1776	-1.23659	0.216239	0.994486
ENSG00000080824	22528.5	0.140511	0.157189	0.893897	0.371377	0.999395
ENSG00000080839	145.85	-0.0617343	0.179949	-0.343065	0.73155	0.999395
ENSG00000080845	3397.1	-0.0568933	0.112034	-0.507822	0.611578	0.999395
ENSG00000080854	1833.1	0.0487281	0.197441	0.246799	0.805064	0.999395
ENSG00000080947	22.104	-1.13431	0.443118	-2.55983	0.0104722	0.479493
ENSG00000080986	177.266	0.271054	0.250846	1.08056	0.279894	0.999395
ENSG00000081014	118.391	-0.152362	0.198726	-0.766696	0.443262	0.999395
ENSG00000081019	591.039	0.0586858	0.189176	0.310218	0.756395	0.999395
ENSG00000081026	674.319	-0.0396186	0.12591	-0.314659	0.753021	0.999395
ENSG00000081041	16.0035	-0.413596	0.558826	-0.740117	0.459229	0.999395
ENSG00000081059	64.6875	-0.143048	0.310031	-0.461399	0.644512	0.999395
ENSG00000081087	440.033	0.242606	0.201031	1.20681	0.227505	0.999395
ENSG00000081138	267.736	0.19293	0.226011	0.853628	0.393311	0.999395
ENSG00000081148	72.6141	-0.536001	0.317906	-1.68604	0.091789	0.915073
ENSG00000081154	1739.18	-0.111987	0.228685	-0.489702	0.624345	0.999395
ENSG00000081177	659.094	0.0202354	0.116429	0.173801	0.862022	0.999395
ENSG00000081181	431.493	0.083146	0.204486	0.40661	0.684294	0.999395
ENSG00000081189	150.434	0.00823578	0.209194	0.0393691	0.968596	0.999395
ENSG00000081307	663.628	-0.0224263	0.156863	-0.142968	0.886315	0.999395
ENSG00000081320	47.0127	-0.0567823	0.311437	-0.182324	0.855329	0.999395
ENSG00000081377	255.022	0.121629	0.201281	0.604274	0.545662	0.999395
ENSG00000081386	551.548	-0.0453988	0.123985	-0.366163	0.714243	0.999395
ENSG00000081479	471.007	-0.216606	0.231051	-0.937482	0.348511	0.999395
ENSG00000081665	358.911	-0.103549	0.212103	-0.488203	0.625406	0.999395
ENSG00000081692	190.998	0.574077	0.217575	2.63853	0.00832666	0.444432
ENSG00000081721	442.136	0.319457	0.211265	1.51211	0.130505	0.951771
ENSG00000081760	283.743	-0.0866929	0.152507	-0.568452	0.569728	0.999395
ENSG00000081791	478.546	0.0236349	0.157603	0.149965	0.880792	0.999395
ENSG00000081803	218.473	-0.178034	0.217441	-0.818769	0.412918	0.999395
ENSG00000081818	61.5453	0.0315714	0.293933	0.10741	0.914463	0.999395
ENSG00000081842	99.1808	-0.211844	0.303878	-0.697134	0.485719	0.999395
ENSG00000081853	26.0151	-0.3292	0.435062	-0.756674	0.449245	0.999395
ENSG00000081870	252.857	-0.0207108	0.262716	-0.0788335	0.937165	0.999395
ENSG00000081913	508.829	-0.0180691	0.174821	-0.103357	0.917679	0.999395
ENSG00000082014	1642.42	0.0794675	0.118317	0.671647	0.501809	0.999395
ENSG00000082068	281.652	0.0453659	0.180314	0.251594	0.801355	0.999395
ENSG00000082126	8.94172	-1.40063	0.797613	-1.75602	0.0790846	0.875942
ENSG00000082146	632.764	0.331697	0.221105	1.50018	0.133569	0.95635
ENSG00000082153	2591.76	-0.0364664	0.198254	-0.183938	0.854062	0.999395
ENSG00000082175	11.442	0.274469	0.692186	0.396525	0.691718	0.999395
ENSG00000082196	40.7977	-0.238401	0.374527	-0.636539	0.524425	0.999395
ENSG00000082212	755.449	0.000232075	0.172974	0.00134168	0.998929	0.999679
ENSG00000082213	265.865	0.0670919	0.257981	0.260066	0.794813	0.999395
ENSG00000082258	1011.92	0.0117045	0.223835	0.0522906	0.958297	0.999395
ENSG00000082269	317.851	-0.0154132	0.173045	-0.0890709	0.929026	0.999395
ENSG00000082293	58.1719	0.24403	0.233892	1.04335	0.296788	0.999395
ENSG00000082397	1568.5	-0.124929	0.160333	-0.779183	0.435872	0.999395
ENSG00000082438	31.2482	0.0896112	0.407004	0.220173	0.825737	0.999395
ENSG00000082458	978.545	-0.274478	0.126322	-2.17284	0.0297927	0.67981
ENSG00000082482	130.28	-0.067213	0.224942	-0.298801	0.765092	0.999395
ENSG00000082497	1551.21	0.0907201	0.11583	0.783217	0.4335	0.999395
ENSG00000082512	60.8416	-0.306826	0.316844	-0.96838	0.332854	0.999395
ENSG00000082515	156.617	0.149913	0.268064	0.559241	0.575997	0.999395
ENSG00000082516	314.891	0.0413047	0.196687	0.210002	0.833666	0.999395
ENSG00000082556	178.525	-0.395949	0.172927	-2.28969	0.0220393	0.62645
ENSG00000082641	2155.27	0.00257835	0.200702	0.0128467	0.98975	0.999395
ENSG00000082684	864.005	0.13942	0.176915	0.788059	0.430662	0.999395
ENSG00000082701	2541.31	-0.0731789	0.0787989	-0.928679	0.353055	0.999395
ENSG00000082781	376.665	0.217589	0.211599	1.0283	0.303807	0.999395
ENSG00000082805	1516.6	-0.107146	0.251358	-0.426269	0.669912	0.999395
ENSG00000082898	2741.84	-0.213201	0.103013	-2.06965	0.0384854	0.726361
ENSG00000082996	420.192	0.161087	0.262543	0.613564	0.539503	0.999395
ENSG00000083067	202.53	-0.296788	0.174818	-1.6977	0.0895645	0.907659
ENSG00000083093	212.754	-0.230149	0.178323	-1.29063	0.196832	0.987672
ENSG00000083097	1039.04	-0.149982	0.171154	-0.876301	0.380866	0.999395
ENSG00000083099	798.425	0.0447587	0.156124	0.286688	0.774352	0.999395
ENSG00000083123	682.416	0.110546	0.127754	0.8653	0.386874	0.999395
ENSG00000083168	1840.5	0.0457365	0.208106	0.219775	0.826046	0.999395
ENSG00000083223	334.401	-0.258986	0.149838	-1.72844	0.0839085	0.892882
ENSG00000083290	1052.33	0.083548	0.107313	0.778544	0.436248	0.999395
ENSG00000083312	2555.01	-0.00577501	0.163163	-0.0353942	0.971765	0.999395
ENSG00000083444	262.947	-0.348535	0.202282	-1.72301	0.0848863	0.894994
ENSG00000083454	13.8902	0.0297876	0.570329	0.0522287	0.958346	0.999395
ENSG00000083457	206.398	-0.0317165	0.313557	-0.10115	0.919431	0.999395
ENSG00000083520	877.854	0.0445598	0.149419	0.29822	0.765535	0.999395
ENSG00000083535	264.189	0.202952	0.284144	0.714259	0.475067	0.999395
ENSG00000083544	379.885	0.0129852	0.19678	0.0659885	0.947387	0.999395
ENSG00000083635	125.675	-0.171172	0.233368	-0.733484	0.463263	0.999395
ENSG00000083642	1564.31	0.0359407	0.129117	0.278357	0.780738	0.999395
ENSG00000083720	556.228	0.116786	0.128241	0.910675	0.362466	0.999395
ENSG00000083750	595.161	-0.189928	0.167408	-1.13452	0.256575	0.999395
ENSG00000083799	474.725	0.0840253	0.147015	0.571543	0.567632	0.999395
ENSG00000083807	55.3405	0.24456	0.334306	0.731548	0.464445	0.999395
ENSG00000083812	204.909	0.0270268	0.198423	0.136208	0.891657	0.999395
ENSG00000083814	269.263	-0.170362	0.182035	-0.935879	0.349335	0.999395
ENSG00000083817	112.988	-0.119644	0.211307	-0.566206	0.571254	0.999395
ENSG00000083828	143.378	-0.353625	0.208107	-1.69924	0.0892736	0.907659
ENSG00000083838	290.668	0.0465546	0.176122	0.264332	0.791524	0.999395
ENSG00000083844	377.152	-0.212512	0.153196	-1.38719	0.165384	0.964102
ENSG00000083845	2144.23	0.419972	0.188967	2.22246	0.026252	0.654311
ENSG00000083857	2583.82	0.202854	0.25951	0.781683	0.434401	0.999395
ENSG00000083896	1808.23	-0.028638	0.110019	-0.260302	0.794631	0.999395
ENSG00000083937	4319.62	0.0641581	0.227856	0.281573	0.778271	0.999395
ENSG00000084070	1045.44	0.0174439	0.159585	0.109307	0.912959	0.999395
ENSG00000084072	396.715	0.107612	0.163219	0.659309	0.509698	0.999395
ENSG00000084073	371.973	0.0433629	0.23247	0.186531	0.852029	0.999395
ENSG00000084090	1462.89	0.032559	0.124538	0.261439	0.793754	0.999395
ENSG00000084092	189.029	-0.0054732	0.206552	-0.026498	0.97886	0.999395
ENSG00000084093	289.214	-0.0147602	0.161105	-0.0916187	0.927001	0.999395
ENSG00000084112	595.49	0.03192	0.163273	0.1955	0.845001	0.999395
ENSG00000084207	1003.6	0.303949	0.193746	1.5688	0.116695	0.943425
ENSG00000084234	3270.28	0.0362611	0.185304	0.195684	0.844858	0.999395
ENSG00000084444	534.776	-0.0834026	0.149847	-0.556586	0.577811	0.999395
ENSG00000084463	1155.32	0.000910963	0.13364	0.00681653	0.994561	0.999395
ENSG00000084623	987.62	0.0582498	0.103149	0.564714	0.572269	0.999395
ENSG00000084628	1744.57	0.267205	0.153671	1.73881	0.0820684	0.884699
ENSG00000084636	57.1048	-0.599666	0.364233	-1.64638	0.0996859	0.927574
ENSG00000084652	680.882	-0.279642	0.181881	-1.5375	0.124172	0.943425
ENSG00000084676	1654.68	-0.0184348	0.152743	-0.120692	0.903935	0.999395
ENSG00000084693	589.808	0.0506095	0.149976	0.337451	0.735777	0.999395
ENSG00000084710	1132.62	0.0337969	0.239504	0.141112	0.887781	0.999395
ENSG00000084731	5654.42	-0.0830673	0.200532	-0.414234	0.678703	0.999395
ENSG00000084733	2405.69	0.0985116	0.116624	0.844693	0.398282	0.999395
ENSG00000084734	13.665	0.0595908	0.573256	0.103952	0.917208	0.999395
ENSG00000084754	1014.41	-0.020719	0.134476	-0.154072	0.877553	0.999395
ENSG00000084764	2060.25	0.16346	0.104296	1.56727	0.117051	0.943425
ENSG00000084774	465.413	-0.177017	0.206208	-0.85844	0.390649	0.999395
ENSG00000085063	327.143	-0.133065	0.208088	-0.639468	0.522519	0.999395
ENSG00000085117	183.897	-0.134429	0.253934	-0.529387	0.596537	0.999395
ENSG00000085185	658.406	0.193574	0.242965	0.796718	0.425615	0.999395
ENSG00000085224	4524.28	0.0386167	0.108276	0.356652	0.721353	0.999395
ENSG00000085231	101.316	0.13656	0.390153	0.350018	0.726325	0.999395
ENSG00000085274	288.329	0.097116	0.333639	0.291081	0.770989	0.999395
ENSG00000085276	31.6223	0.291422	0.399014	0.730356	0.465173	0.999395
ENSG00000085365	2461.6	-0.0299438	0.192105	-0.155872	0.876134	0.999395
ENSG00000085377	541.793	-0.13936	0.125444	-1.11093	0.266598	0.999395
ENSG00000085382	364.88	0.0337286	0.169055	0.199512	0.841862	0.999395
ENSG00000085415	335.08	0.15634	0.180354	0.866851	0.386024	0.999395
ENSG00000085433	1852.84	0.0761988	0.105959	0.719133	0.472059	0.999395
ENSG00000085449	346.721	0.0962376	0.187441	0.513429	0.607651	0.999395
ENSG00000085465	78.0099	0.381859	0.315913	1.20875	0.22676	0.999395
ENSG00000085491	289.522	0.368488	0.167793	2.19608	0.028086	0.671116
ENSG00000085511	360.401	-0.00995444	0.153306	-0.0649317	0.948228	0.999395
ENSG00000085514	64.1121	-0.261142	0.278451	-0.937837	0.348328	0.999395
ENSG00000085552	227.294	-0.0442674	0.18944	-0.233675	0.815237	0.999395
ENSG00000085563	8.8771	-0.488878	0.654296	-0.747183	0.454953	0.999395
ENSG00000085644	561.903	0.364662	0.217974	1.67296	0.0943349	0.916213
ENSG00000085662	1221.63	0.0120645	0.119321	0.101109	0.919464	0.999395
ENSG00000085719	713.887	-0.0674995	0.159139	-0.424156	0.671452	0.999395
ENSG00000085721	733.44	0.0604053	0.149289	0.40462	0.685757	0.999395
ENSG00000085733	1675.58	-0.124426	0.157507	-0.789972	0.429544	0.999395
ENSG00000085741	7.51947	1.4048	0.758562	1.85192	0.064037	0.829423
ENSG00000085760	218.622	-0.0835674	0.156613	-0.533591	0.593625	0.999395
ENSG00000085788	886.976	-0.0249308	0.164788	-0.15129	0.879747	0.999395
ENSG00000085831	14.3322	-1.11495	0.485691	-2.2956	0.0216988	0.62645
ENSG00000085832	1245.78	0.135801	0.204631	0.663639	0.506922	0.999395
ENSG00000085840	56.9085	-0.437169	0.277563	-1.57503	0.115251	0.943281
ENSG00000085871	21.3892	0.259245	0.45228	0.573197	0.566511	0.999395
ENSG00000085872	832.832	0.0572386	0.236843	0.241673	0.809033	0.999395
ENSG00000085978	290.492	-0.276759	0.188823	-1.4657	0.142729	0.956681
ENSG00000085982	373.607	-0.341896	0.158697	-2.1544	0.0312091	0.689417
ENSG00000085998	1053.11	0.150885	0.147715	1.02146	0.307035	0.999395
ENSG00000085999	61.2058	-0.0489584	0.27911	-0.175409	0.860758	0.999395
ENSG00000086015	2095.29	0.0663279	0.175931	0.37701	0.706166	0.999395
ENSG00000086061	5729.65	0.128115	0.168993	0.758106	0.448387	0.999395
ENSG00000086062	77.3958	-0.273062	0.232332	-1.17531	0.239869	0.999395
ENSG00000086065	914.769	0.250065	0.333887	0.748949	0.453888	0.999395
ENSG00000086102	496.036	-0.0914389	0.150011	-0.609548	0.542161	0.999395
ENSG00000086189	102.19	-0.224262	0.298818	-0.750497	0.452955	0.999395
ENSG00000086200	132.054	-0.337376	0.216666	-1.55713	0.119441	0.943425
ENSG00000086232	1155.24	-0.205444	0.147255	-1.39516	0.162967	0.963044
ENSG00000086289	154.457	0.0736177	0.218346	0.337161	0.735996	0.999395
ENSG00000086300	256.496	0.0394662	0.228452	0.172755	0.862844	0.999395
ENSG00000086475	952.904	0.197609	0.133044	1.48529	0.137466	0.95635
ENSG00000086504	556.626	0.19932	0.164458	1.21198	0.225522	0.999395
ENSG00000086544	185.424	0.0838966	0.266056	0.315335	0.752508	0.999395
ENSG00000086589	648.02	0.0344414	0.137358	0.250741	0.802014	0.999395
ENSG00000086598	1352.18	-0.0408079	0.148652	-0.27452	0.783685	0.999395
ENSG00000086619	150.383	-0.207983	0.199053	-1.04486	0.296087	0.999395
ENSG00000086666	1131.4	0.198084	0.326602	0.6065	0.544183	0.999395
ENSG00000086712	438.691	-0.0897833	0.146085	-0.614598	0.538821	0.999395
ENSG00000086717	105.787	-0.267752	0.240643	-1.11265	0.265858	0.999395
ENSG00000086730	39.7204	-1.20717	0.485794	-2.48495	0.0129571	0.507574
ENSG00000086758	3988.19	0.0129713	0.228967	0.0566514	0.954823	0.999395
ENSG00000086827	149.845	-0.175419	0.196969	-0.890592	0.373148	0.999395
ENSG00000086848	203.494	0.111181	0.212698	0.522717	0.601171	0.999395
ENSG00000086991	12.9258	0.295145	0.496255	0.594744	0.552014	0.999395
ENSG00000087008	138.818	-0.254899	0.27455	-0.928423	0.353188	0.999395
ENSG00000087053	596.171	-0.0311768	0.123928	-0.251571	0.801372	0.999395
ENSG00000087074	1121.68	0.0990775	0.169753	0.583656	0.559452	0.999395
ENSG00000087076	110.83	0.233678	0.216828	1.07771	0.281164	0.999395
ENSG00000087077	109.428	0.259059	0.224811	1.15234	0.249182	0.999395
ENSG00000087085	690.885	0.332188	0.124682	2.66428	0.00771524	0.432392
ENSG00000087086	2674.65	0.398802	0.177813	2.24282	0.0249086	0.646669
ENSG00000087087	2308.74	-0.0944719	0.133261	-0.708921	0.478373	0.999395
ENSG00000087088	515.498	0.145254	0.163386	0.889026	0.373989	0.999395
ENSG00000087095	628.667	0.0628876	0.121938	0.515735	0.60604	0.999395
ENSG00000087111	439.434	0.0934838	0.159089	0.587618	0.556788	0.999395
ENSG00000087116	171.947	-0.0646826	0.263916	-0.245088	0.806389	0.999395
ENSG00000087152	2315.88	0.206185	0.137234	1.50243	0.132987	0.954904
ENSG00000087157	443.976	-0.0439299	0.187235	-0.234624	0.8145	0.999395
ENSG00000087191	1112.34	-0.0534949	0.104903	-0.509949	0.610087	0.999395
ENSG00000087206	442.409	-0.16852	0.137876	-1.22226	0.221611	0.995928
ENSG00000087245	96.7903	-0.377659	0.25459	-1.4834	0.137968	0.95635
ENSG00000087250	33.9805	0.174556	0.393749	0.443318	0.657536	0.999395
ENSG00000087253	35.7777	-0.17235	0.345552	-0.498766	0.617945	0.999395
ENSG00000087258	3617.56	0.0569535	0.151253	0.376544	0.706512	0.999395
ENSG00000087263	426.697	0.0285463	0.143674	0.198687	0.842507	0.999395
ENSG00000087266	713.988	0.15772	0.17135	0.920457	0.357334	0.999395
ENSG00000087269	239.545	-0.186887	0.189648	-0.985444	0.324406	0.999395
ENSG00000087274	4970.2	-0.122518	0.173272	-0.707081	0.479516	0.999395
ENSG00000087299	143.33	0.146246	0.214574	0.681564	0.495515	0.999395
ENSG00000087301	502.454	-0.000903499	0.141987	-0.00636325	0.994923	0.999395
ENSG00000087302	842.275	0.0678563	0.241937	0.280471	0.779116	0.999395
ENSG00000087303	20.5649	-0.501545	0.451402	-1.11108	0.266532	0.999395
ENSG00000087338	205.672	-0.156067	0.192268	-0.811718	0.416954	0.999395
ENSG00000087365	3082.41	-0.03467	0.14205	-0.244068	0.807178	0.999395
ENSG00000087448	1110.82	-0.0934753	0.0952552	-0.981315	0.326438	0.999395
ENSG00000087460	16978.3	0.0736687	0.127505	0.57777	0.563419	0.999395
ENSG00000087470	2013.47	-0.167353	0.135521	-1.23489	0.216873	0.994752
ENSG00000087495	689.683	0.101955	0.141859	0.718707	0.472321	0.999395
ENSG00000087502	361.938	-0.0507884	0.330026	-0.153892	0.877695	0.999395
ENSG00000087510	27.7792	0.185053	0.404107	0.457931	0.647002	0.999395
ENSG00000087586	107.614	-0.138998	0.217569	-0.63887	0.522907	0.999395
ENSG00000087589	6.75873	-1.82263	0.948606	-1.92138	0.0546842	0.793617
ENSG00000087842	101.87	0.239363	0.211006	1.13439	0.256631	0.999395
ENSG00000087884	44.9521	0.208971	0.300083	0.696379	0.486192	0.999395
ENSG00000087903	146.818	-0.59189	0.258328	-2.29123	0.02195	0.62645
ENSG00000087995	540.753	0.119807	0.13441	0.891358	0.372737	0.999395
ENSG00000088035	113.73	0.0204627	0.218559	0.0936255	0.925407	0.999395
ENSG00000088038	866.615	0.125244	0.157681	0.794291	0.427026	0.999395
ENSG00000088179	382.14	-0.210918	0.244826	-0.8615	0.388963	0.999395
ENSG00000088205	820.27	0.0302738	0.172109	0.175899	0.860373	0.999395
ENSG00000088247	3004.96	-0.0507892	0.172636	-0.294199	0.768606	0.999395
ENSG00000088256	1116.39	-0.0676728	0.249715	-0.271	0.786391	0.999395
ENSG00000088280	616.514	-0.142619	0.184932	-0.771198	0.44059	0.999395
ENSG00000088298	121.576	0.349419	0.278267	1.2557	0.209226	0.99359
ENSG00000088305	660.068	-0.434671	0.177336	-2.45111	0.0142416	0.531888
ENSG00000088325	585.476	-0.0420505	0.169251	-0.248451	0.803786	0.999395
ENSG00000088340	66.2324	-0.835966	0.344804	-2.42446	0.015331	0.549299
ENSG00000088356	487.903	0.0524705	0.15941	0.329154	0.742039	0.999395
ENSG00000088367	2633.84	-0.00561909	0.166158	-0.0338178	0.973022	0.999395
ENSG00000088387	80.4899	-0.516726	0.285425	-1.81038	0.0702376	0.845641
ENSG00000088448	1242.14	0.00435311	0.166318	0.0261734	0.979119	0.999395
ENSG00000088451	55.8095	0.0871274	0.312055	0.279205	0.780087	0.999395
ENSG00000088538	992.904	-0.0727496	0.171758	-0.423559	0.671887	0.999395
ENSG00000088543	229.715	-0.00641489	0.178227	-0.0359928	0.971288	0.999395
ENSG00000088682	327.451	0.0629758	0.14739	0.427272	0.669181	0.999395
ENSG00000088727	44.4173	0.124259	0.28553	0.435189	0.663425	0.999395
ENSG00000088756	243.954	-0.215303	0.163545	-1.31648	0.188014	0.981588
ENSG00000088766	41.8627	0.56898	0.305295	1.8637	0.0623633	0.826828
ENSG00000088808	428.12	-0.0568999	0.180579	-0.315097	0.752688	0.999395
ENSG00000088812	1373.44	0.0985744	0.156012	0.631839	0.527492	0.999395
ENSG00000088826	160.046	0.124235	0.215794	0.575709	0.564812	0.999395
ENSG00000088832	1223.69	0.197412	0.187234	1.05436	0.29172	0.999395
ENSG00000088833	1341.17	-0.0347791	0.114779	-0.303008	0.761884	0.999395
ENSG00000088836	55.1779	0.44412	0.307117	1.44609	0.148152	0.956717
ENSG00000088854	1129.06	-0.0234634	0.161338	-0.14543	0.884371	0.999395
ENSG00000088876	120.873	-0.0241546	0.246333	-0.0980569	0.921887	0.999395
ENSG00000088881	325.308	0.247189	0.166895	1.4811	0.138579	0.95635
ENSG00000088882	574.317	0.279688	0.183382	1.52517	0.127217	0.950243
ENSG00000088888	845.829	0.0593481	0.198167	0.299485	0.76457	0.999395
ENSG00000088899	937.87	0.127503	0.180945	0.70465	0.481028	0.999395
ENSG00000088930	1440.12	-0.0207112	0.120727	-0.171553	0.863789	0.999395
ENSG00000088970	143.359	0.271043	0.191178	1.41775	0.156264	0.963044
ENSG00000088986	1427.15	0.194183	0.250243	0.775978	0.437762	0.999395
ENSG00000088992	74.7401	-0.178264	0.262131	-0.680057	0.496468	0.999395
ENSG00000089006	339.127	0.221408	0.20763	1.06636	0.286261	0.999395
ENSG00000089009	5630.76	0.140322	0.224625	0.624694	0.532172	0.999395
ENSG00000089022	668.326	0.118312	0.128932	0.917629	0.358813	0.999395
ENSG00000089041	8.98372	-0.978226	0.630586	-1.5513	0.12083	0.943425
ENSG00000089048	526.505	0.239764	0.253252	0.946742	0.34377	0.999395
ENSG00000089050	361.733	-0.18492	0.178227	-1.03755	0.299479	0.999395
ENSG00000089053	942.873	0.106081	0.101635	1.04375	0.2966	0.999395
ENSG00000089057	1188.69	-0.0546711	0.131298	-0.41639	0.677125	0.999395
ENSG00000089060	94.3757	-0.147399	0.298718	-0.493438	0.621703	0.999395
ENSG00000089063	473.247	0.0259201	0.164507	0.157562	0.874802	0.999395
ENSG00000089091	187.227	0.1593	0.156478	1.01804	0.308661	0.999395
ENSG00000089094	839.343	-0.0612012	0.176173	-0.347392	0.728297	0.999395
ENSG00000089101	50.1116	0.121704	0.290556	0.418866	0.675314	0.999395
ENSG00000089116	924.735	-0.0923465	0.198182	-0.465967	0.641239	0.999395
ENSG00000089123	76.7662	0.150379	0.265871	0.565611	0.571658	0.999395
ENSG00000089154	1189.79	-0.15034	0.263815	-0.569869	0.568767	0.999395
ENSG00000089157	6142.22	0.154082	0.142889	1.07834	0.280884	0.999395
ENSG00000089159	712.575	-0.0350897	0.162382	-0.216094	0.828915	0.999395
ENSG00000089163	31.8583	-0.395697	0.332844	-1.18884	0.234504	0.999395
ENSG00000089169	134.169	-0.41527	0.244488	-1.69853	0.0894084	0.907659
ENSG00000089177	113.991	-0.396862	0.207488	-1.9127	0.0557865	0.794828
ENSG00000089195	313.837	0.144723	0.190867	0.758238	0.448308	0.999395
ENSG00000089199	1024.75	0.205514	0.184547	1.11362	0.265444	0.999395
ENSG00000089220	3524.36	0.0694169	0.144022	0.481989	0.629814	0.999395
ENSG00000089234	286.32	-0.381826	0.145528	-2.62373	0.0086972	0.452896
ENSG00000089248	979.137	0.101616	0.134087	0.757835	0.44855	0.999395
ENSG00000089250	16.5328	-0.192006	0.52861	-0.363227	0.716435	0.999395
ENSG00000089280	5104.11	-0.450939	0.169273	-2.66398	0.00772222	0.432392
ENSG00000089289	485.371	0.283899	0.197566	1.43698	0.150723	0.958715
ENSG00000089335	1129.46	-0.0206585	0.198677	-0.10398	0.917185	0.999395
ENSG00000089351	1521.61	0.274093	0.148699	1.84327	0.0652893	0.830742
ENSG00000089472	1122.45	-0.0266081	0.12321	-0.215958	0.82902	0.999395
ENSG00000089486	778.405	0.324625	0.169945	1.91018	0.0561105	0.795131
ENSG00000089505	18.7316	0.0103966	0.501485	0.0207316	0.98346	0.999395
ENSG00000089558	85.1372	-0.0937881	0.275247	-0.340741	0.733298	0.999395
ENSG00000089597	2241.37	-0.083748	0.177706	-0.471272	0.637447	0.999395
ENSG00000089639	581.976	-0.1234	0.207755	-0.593967	0.552534	0.999395
ENSG00000089682	436.048	-0.0884362	0.160512	-0.550962	0.58166	0.999395
ENSG00000089685	393.275	0.371663	0.174584	2.12885	0.0332663	0.698597
ENSG00000089692	126.15	-0.222267	0.278434	-0.798274	0.424712	0.999395
ENSG00000089693	2215.13	0.494294	0.128736	3.83959	0.000123238	0.0381129
ENSG00000089723	174.118	-0.463637	0.198011	-2.34147	0.0192079	0.601713
ENSG00000089737	2430.32	0.0141547	0.107603	0.131546	0.895344	0.999395
ENSG00000089775	183.536	-0.161258	0.165494	-0.974407	0.329854	0.999395
ENSG00000089818	606.625	0.0136926	0.203739	0.0672063	0.946417	0.999395
ENSG00000089820	95.4805	-0.0194788	0.286706	-0.0679402	0.945833	0.999395
ENSG00000089847	106.49	-0.133215	0.259586	-0.513182	0.607824	0.999395
ENSG00000089876	260.005	-0.0620023	0.147512	-0.420319	0.674252	0.999395
ENSG00000089902	515.299	0.159997	0.120261	1.33041	0.183384	0.977591
ENSG00000089916	1026.01	-0.146238	0.14162	-1.03261	0.301789	0.999395
ENSG00000090006	1594.71	0.025421	0.221996	0.114511	0.908832	0.999395
ENSG00000090013	109.111	0.278776	0.255117	1.09274	0.274508	0.999395
ENSG00000090020	233.238	0.0202975	0.240819	0.0842851	0.93283	0.999395
ENSG00000090054	452.435	0.054198	0.169697	0.319381	0.749438	0.999395
ENSG00000090060	2552.18	-0.0914322	0.156756	-0.583278	0.559706	0.999395
ENSG00000090061	579.556	0.109329	0.126912	0.86145	0.38899	0.999395
ENSG00000090097	2029.55	0.185425	0.130221	1.42392	0.154469	0.963044
ENSG00000090238	620.95	0.536843	0.190867	2.81265	0.00491354	0.346464
ENSG00000090263	409.045	0.132099	0.229072	0.576671	0.564162	0.999395
ENSG00000090266	471.178	0.343924	0.28733	1.19697	0.23132	0.999395
ENSG00000090273	1048.06	0.0102901	0.158791	0.0648027	0.948331	0.999395
ENSG00000090316	729.119	-0.0636484	0.212909	-0.298947	0.764981	0.999395
ENSG00000090339	5.31445	-1.45143	0.854259	-1.69905	0.0893099	0.907659
ENSG00000090372	2486.03	0.0668514	0.147149	0.454311	0.649605	0.999395
ENSG00000090432	305.35	0.0756179	0.191344	0.395193	0.6927	0.999395
ENSG00000090447	100.304	-0.0895503	0.195081	-0.459042	0.646204	0.999395
ENSG00000090470	299.175	0.166871	0.170322	0.97974	0.327215	0.999395
ENSG00000090487	666.4	0.139601	0.151085	0.923994	0.35549	0.999395
ENSG00000090520	286.003	0.188711	0.173084	1.09029	0.275587	0.999395
ENSG00000090534	17.8904	-0.220945	0.547198	-0.403775	0.686378	0.999395
ENSG00000090539	249.293	0.0233939	0.186288	0.125579	0.900065	0.999395
ENSG00000090565	1461.42	-0.104845	0.18475	-0.567498	0.570376	0.999395
ENSG00000090581	363.441	0.222995	0.183346	1.21625	0.223889	0.9974
ENSG00000090612	374.784	-0.00354269	0.172627	-0.0205223	0.983627	0.999395
ENSG00000090615	1286.06	-0.226713	0.234593	-0.966412	0.333838	0.999395
ENSG00000090621	971.743	-0.125042	0.115277	-1.0847	0.278053	0.999395
ENSG00000090661	458.301	0.00889383	0.153762	0.0578415	0.953875	0.999395
ENSG00000090674	311.033	0.358817	0.159677	2.24714	0.0246313	0.642833
ENSG00000090686	895.686	-0.239515	0.126862	-1.88799	0.0590273	0.809209
ENSG00000090776	1003.7	-0.0472458	0.225865	-0.209178	0.83431	0.999395
ENSG00000090857	584.554	0.0345723	0.141959	0.243537	0.807589	0.999395
ENSG00000090861	1413.77	-0.485937	0.184461	-2.63436	0.00842962	0.444902
ENSG00000090863	1820.92	-0.142069	0.241693	-0.587807	0.556662	0.999395
ENSG00000090889	310.974	0.00465471	0.181517	0.0256434	0.979542	0.999395
ENSG00000090905	1741.98	-0.0782683	0.126304	-0.619681	0.535468	0.999395
ENSG00000090924	1563.68	0.0197355	0.153707	0.128396	0.897835	0.999395
ENSG00000090932	563.317	0.352453	0.168605	2.0904	0.0365818	0.714994
ENSG00000090971	745.183	0.287427	0.159744	1.7993	0.0719709	0.849456
ENSG00000090975	155.986	0.0708479	0.23086	0.306887	0.75893	0.999395
ENSG00000090989	651.97	-0.0881001	0.14273	-0.617248	0.537071	0.999395
ENSG00000091009	222.468	-0.112037	0.222369	-0.503836	0.614377	0.999395
ENSG00000091010	35.0822	0.497482	0.309333	1.60824	0.107782	0.931384
ENSG00000091039	1455.02	0.0266964	0.182636	0.146173	0.883785	0.999395
ENSG00000091073	51.6243	0.0310545	0.326031	0.0952501	0.924116	0.999395
ENSG00000091127	84.0569	-0.211404	0.25513	-0.828612	0.407324	0.999395
ENSG00000091128	16.4374	-1.69497	0.684186	-2.47735	0.0132363	0.511686
ENSG00000091129	5084.09	0.128472	0.114689	1.12018	0.262638	0.999395
ENSG00000091136	622.501	0.0113829	0.150855	0.0754561	0.939852	0.999395
ENSG00000091140	1005.96	0.0732988	0.254476	0.288039	0.773317	0.999395
ENSG00000091157	483.045	-0.0278721	0.206508	-0.134969	0.892637	0.999395
ENSG00000091164	1102.58	-0.0913876	0.154005	-0.593407	0.552909	0.999395
ENSG00000091317	302.386	-0.165761	0.18931	-0.875604	0.381245	0.999395
ENSG00000091409	583.29	-0.203853	0.160038	-1.27378	0.202741	0.992699
ENSG00000091428	95.3924	-0.216753	0.203181	-1.06679	0.286065	0.999395
ENSG00000091436	147.611	-0.26032	0.186568	-1.39531	0.162923	0.963044
ENSG00000091483	663.831	-0.103595	0.167891	-0.617037	0.537211	0.999395
ENSG00000091490	564.216	-0.43908	0.148729	-2.95221	0.00315507	0.281941
ENSG00000091513	42.7018	-0.523397	0.372286	-1.4059	0.159754	0.963044
ENSG00000091527	1051.85	0.0545794	0.0940633	0.580241	0.561752	0.999395
ENSG00000091536	124.49	-0.441524	0.22308	-1.97922	0.0477912	0.765736
ENSG00000091542	822.716	0.179906	0.186302	0.965672	0.334209	0.999395
ENSG00000091592	7.68399	0.878085	0.700554	1.25342	0.210055	0.994486
ENSG00000091622	450.316	-0.0652043	0.196632	-0.331606	0.740187	0.999395
ENSG00000091640	595.641	0.179032	0.189562	0.944451	0.344939	0.999395
ENSG00000091651	134.782	-0.0126267	0.238301	-0.0529861	0.957743	0.999395
ENSG00000091656	1886.37	0.0150585	0.132308	0.113814	0.909385	0.999395
ENSG00000091664	225.47	0.110434	0.161379	0.684315	0.493776	0.999395
ENSG00000091732	208.525	-0.0864126	0.14525	-0.594922	0.551896	0.999395
ENSG00000091844	612.623	-0.266815	0.247217	-1.07928	0.280464	0.999395
ENSG00000091879	126.81	0.222349	0.235699	0.943362	0.345496	0.999395
ENSG00000091947	114.998	0.0899194	0.269925	0.333128	0.739038	0.999395
ENSG00000091972	1304.04	0.084593	0.186602	0.453334	0.650308	0.999395
ENSG00000091986	388.5	-0.152962	0.168546	-0.907539	0.364122	0.999395
ENSG00000092010	311.76	-0.0237333	0.169092	-0.140357	0.888378	0.999395
ENSG00000092020	352.526	0.166112	0.302673	0.548816	0.583132	0.999395
ENSG00000092036	24.9112	-0.641769	0.422161	-1.5202	0.128461	0.951327
ENSG00000092051	3154.9	0.0404946	0.0947423	0.427419	0.669074	0.999395
ENSG00000092054	136.429	-0.861718	0.333321	-2.58525	0.00973093	0.471255
ENSG00000092068	330.825	-0.352953	0.168307	-2.09707	0.035987	0.711186
ENSG00000092094	447.495	-0.17722	0.195735	-0.905408	0.365249	0.999395
ENSG00000092096	3331.82	0.110403	0.163347	0.675881	0.499116	0.999395
ENSG00000092098	10.5526	0.352326	0.711427	0.495239	0.620432	0.999395
ENSG00000092108	567.623	0.0538089	0.2235	0.240756	0.809744	0.999395
ENSG00000092140	490.192	-0.155986	0.267563	-0.58299	0.5599	0.999395
ENSG00000092148	1574.72	-0.0449656	0.147592	-0.304661	0.760625	0.999395
ENSG00000092199	5894.05	-0.113582	0.151199	-0.751207	0.452528	0.999395
ENSG00000092201	2154.15	-0.126732	0.152613	-0.83041	0.406307	0.999395
ENSG00000092203	795.569	-0.0284876	0.125909	-0.226255	0.821003	0.999395
ENSG00000092208	193.52	0.154308	0.330484	0.466915	0.640561	0.999395
ENSG00000092295	64.3921	-0.0952553	0.243162	-0.391735	0.695254	0.999395
ENSG00000092330	422.808	0.00339541	0.160491	0.0211564	0.983121	0.999395
ENSG00000092421	3075.24	0.00941862	0.145836	0.0645834	0.948506	0.999395
ENSG00000092439	383.685	-0.283538	0.221603	-1.27949	0.200726	0.992699
ENSG00000092445	347.611	0.134683	0.224946	0.598732	0.549352	0.999395
ENSG00000092470	118.908	-0.31779	0.175223	-1.81363	0.0697352	0.843674
ENSG00000092529	17.0241	-0.898641	0.49579	-1.81254	0.0699023	0.843674
ENSG00000092531	150.078	-0.132848	0.213932	-0.620983	0.534611	0.999395
ENSG00000092607	15.4458	1.04413	0.547538	1.90695	0.0565277	0.798454
ENSG00000092621	783.842	0.0721535	0.206938	0.348672	0.727336	0.999395
ENSG00000092758	76.7263	-1.27556	0.223407	-5.70961	1.13236e-08	3.99226e-05
ENSG00000092820	2300.02	-0.166009	0.188133	-0.882405	0.377558	0.999395
ENSG00000092841	1355.08	0.303664	0.272089	1.11604	0.264403	0.999395
ENSG00000092847	1460.89	-0.179301	0.149134	-1.20228	0.229256	0.999395
ENSG00000092850	163.78	0.0209598	0.223981	0.0935786	0.925444	0.999395
ENSG00000092853	212.848	0.0616676	0.197132	0.312825	0.754414	0.999395
ENSG00000092871	153.084	-0.196605	0.218805	-0.898541	0.368897	0.999395
ENSG00000092929	41.369	-0.0160529	0.317376	-0.0505802	0.95966	0.999395
ENSG00000092931	188.298	-0.112185	0.177713	-0.631272	0.527863	0.999395
ENSG00000092964	9756.29	-0.0805626	0.158379	-0.50867	0.610983	0.999395
ENSG00000092969	176.932	0.269659	0.230076	1.17204	0.241181	0.999395
ENSG00000092978	192.509	-0.155935	0.224206	-0.695501	0.486742	0.999395
ENSG00000093000	660.941	-0.0993568	0.131939	-0.753052	0.451419	0.999395
ENSG00000093009	65.8179	-0.0115429	0.346755	-0.0332884	0.973445	0.999395
ENSG00000093010	170.169	0.224579	0.18557	1.21021	0.226199	0.999395
ENSG00000093072	32.3518	-0.118837	0.323159	-0.367736	0.71307	0.999395
ENSG00000093144	499.587	0.151556	0.243108	0.623408	0.533016	0.999395
ENSG00000093167	780.597	-0.0542924	0.156583	-0.346733	0.728792	0.999395
ENSG00000093183	608.108	-0.0940281	0.116706	-0.805681	0.420427	0.999395
ENSG00000093217	42.5049	-0.249615	0.299209	-0.834247	0.404142	0.999395
ENSG00000094631	1674.86	0.0648007	0.197885	0.327467	0.743315	0.999395
ENSG00000094804	116.046	-0.102464	0.189402	-0.54099	0.588515	0.999395
ENSG00000094841	264.045	0.0861844	0.222512	0.387325	0.698515	0.999395
ENSG00000094880	287.894	-0.0209724	0.135626	-0.154635	0.877109	0.999395
ENSG00000094914	612.207	0.207086	0.127296	1.62681	0.103777	0.929724
ENSG00000094916	4159.48	-0.128397	0.171315	-0.749479	0.453568	0.999395
ENSG00000094975	992.825	-0.0269778	0.102098	-0.264235	0.791599	0.999395
ENSG00000095002	722.808	-0.16039	0.130518	-1.22888	0.219117	0.994752
ENSG00000095015	250.237	0.053556	0.1789	0.299362	0.764664	0.999395
ENSG00000095059	40.3741	0.297632	0.323091	0.921203	0.356945	0.999395
ENSG00000095066	393.528	-0.147237	0.194124	-0.75847	0.44817	0.999395
ENSG00000095139	1431.04	-0.0618079	0.118054	-0.523554	0.600589	0.999395
ENSG00000095203	215.482	-0.0410545	0.166305	-0.246862	0.805015	0.999395
ENSG00000095209	87.5462	-0.0846321	0.297929	-0.284068	0.776359	0.999395
ENSG00000095261	180.271	-0.220673	0.2166	-1.01881	0.308294	0.999395
ENSG00000095303	24.9575	-0.626622	0.421102	-1.48805	0.136737	0.95635
ENSG00000095319	574.954	0.0163581	0.198682	0.082333	0.934382	0.999395
ENSG00000095321	640.722	0.140562	0.183798	0.764764	0.444412	0.999395
ENSG00000095370	461.755	0.230553	0.165035	1.39699	0.162415	0.963044
ENSG00000095380	99.6853	-0.194739	0.282463	-0.689431	0.490552	0.999395
ENSG00000095383	29.9272	-0.193459	0.372236	-0.519721	0.603258	0.999395
ENSG00000095397	222.647	-0.250684	0.17857	-1.40384	0.160366	0.963044
ENSG00000095485	214.182	-0.0172801	0.220995	-0.0781923	0.937675	0.999395
ENSG00000095539	717.331	0.0512224	0.143113	0.357916	0.720406	0.999395
ENSG00000095564	552.608	-0.237912	0.157935	-1.5064	0.131965	0.95269
ENSG00000095574	213.787	-0.122701	0.198872	-0.616983	0.537246	0.999395
ENSG00000095587	61.4719	-0.0943293	0.278367	-0.338866	0.73471	0.999395
ENSG00000095596	324.833	0.103647	0.199478	0.519593	0.603347	0.999395
ENSG00000095637	1357.34	-0.0552387	0.112762	-0.48987	0.624226	0.999395
ENSG00000095713	22.2899	0.0437995	0.5061	0.0865433	0.931035	0.999395
ENSG00000095739	122.633	-0.134878	0.195609	-0.689529	0.490491	0.999395
ENSG00000095752	37.242	0.257095	0.317205	0.810503	0.417651	0.999395
ENSG00000095777	54.6473	0.150764	0.288091	0.52332	0.600752	0.999395
ENSG00000095787	2069.31	0.0441078	0.0979348	0.450379	0.652437	0.999395
ENSG00000095794	178.285	-0.249371	0.227773	-1.09482	0.273594	0.999395
ENSG00000095906	512.922	0.400231	0.147742	2.70899	0.00674887	0.413253
ENSG00000095951	610.516	0.0823745	0.174389	0.472362	0.636669	0.999395
ENSG00000096060	188.411	-0.147436	0.169845	-0.868062	0.385361	0.999395
ENSG00000096063	920.567	-0.224029	0.127754	-1.75361	0.0794982	0.875942
ENSG00000096070	560.321	-0.229517	0.164667	-1.39382	0.163371	0.963044
ENSG00000096080	149.652	0.203499	0.188221	1.08117	0.27962	0.999395
ENSG00000096092	597.047	0.266556	0.334202	0.797591	0.425108	0.999395
ENSG00000096093	427.724	-0.214578	0.156624	-1.37002	0.170681	0.96868
ENSG00000096384	11630.2	-0.0713198	0.121618	-0.586423	0.557591	0.999395
ENSG00000096401	978.954	0.0490633	0.1398	0.350953	0.725624	0.999395
ENSG00000096433	66.1097	-0.391697	0.289163	-1.35459	0.175548	0.973755
ENSG00000096654	223.106	0.269076	0.272098	0.988895	0.322715	0.999395
ENSG00000096696	15.4925	-0.0699153	0.625515	-0.111772	0.911004	0.999395
ENSG00000096717	373.811	-0.0789173	0.173827	-0.453999	0.64983	0.999395
ENSG00000096746	4035.58	-0.0735646	0.167244	-0.439863	0.660036	0.999395
ENSG00000096872	162.423	-0.170963	0.213654	-0.800189	0.423601	0.999395
ENSG00000096968	332.983	-0.010789	0.221656	-0.0486744	0.961179	0.999395
ENSG00000097007	1717.08	-0.150952	0.211865	-0.712493	0.47616	0.999395
ENSG00000097021	1541.32	0.0400854	0.203826	0.196665	0.84409	0.999395
ENSG00000097033	1885.81	-0.0530295	0.111441	-0.475853	0.634179	0.999395
ENSG00000097046	460.782	0.044384	0.227919	0.194736	0.8456	0.999395
ENSG00000097096	12.9369	-0.82275	0.608858	-1.3513	0.176599	0.974683
ENSG00000099139	185.511	0.0391075	0.256339	0.152562	0.878744	0.999395
ENSG00000099194	6340.59	-0.156961	0.164248	-0.955631	0.339259	0.999395
ENSG00000099203	129.155	0.145211	0.214347	0.677458	0.498116	0.999395
ENSG00000099204	1245.55	-0.168662	0.107236	-1.57281	0.115763	0.943425
ENSG00000099219	144.663	-0.0825835	0.173204	-0.476798	0.633506	0.999395
ENSG00000099246	1952.61	0.0280014	0.269242	0.104001	0.917169	0.999395
ENSG00000099250	1751.99	-0.167506	0.0886893	-1.88869	0.0589338	0.809209
ENSG00000099256	448.795	-0.164626	0.219643	-0.749519	0.453545	0.999395
ENSG00000099260	254.828	0.36593	0.184953	1.9785	0.0478725	0.765736
ENSG00000099282	56.54	0.113764	0.271486	0.419041	0.675186	0.999395
ENSG00000099284	2585.13	0.102062	0.129033	0.790974	0.428959	0.999395
ENSG00000099290	470.339	-0.0873362	0.143831	-0.607212	0.54371	0.999395
ENSG00000099308	295.669	-0.197295	0.23741	-0.831034	0.405955	0.999395
ENSG00000099326	495.472	-0.150922	0.19076	-0.791164	0.428848	0.999395
ENSG00000099330	86.9426	0.360946	0.258763	1.39489	0.163048	0.963044
ENSG00000099331	1450.35	-0.248424	0.216374	-1.14813	0.250917	0.999395
ENSG00000099337	18.3162	-0.68392	0.494513	-1.38302	0.16666	0.965792
ENSG00000099338	235.02	-0.0554232	0.263538	-0.210304	0.83343	0.999395
ENSG00000099341	939.167	0.095178	0.171619	0.55459	0.579175	0.999395
ENSG00000099364	2210.39	0.357343	0.174111	2.05238	0.0401327	0.73265
ENSG00000099365	1240.44	0.147108	0.196283	0.74947	0.453574	0.999395
ENSG00000099377	45.5842	0.247335	0.338187	0.731355	0.464563	0.999395
ENSG00000099381	733.692	-0.0357903	0.173437	-0.206359	0.83651	0.999395
ENSG00000099385	573.811	0.340351	0.146067	2.33009	0.0198012	0.60495
ENSG00000099617	570.408	0.270565	0.12518	2.1614	0.0306647	0.685298
ENSG00000099622	4215.15	0.127763	0.156195	0.817969	0.413375	0.999395
ENSG00000099624	488.267	0.283056	0.162464	1.74227	0.0814608	0.8826
ENSG00000099625	800.153	0.323772	0.154223	2.09938	0.0357838	0.709558
ENSG00000099769	11.9789	-0.569761	0.669009	-0.851649	0.394409	0.999395
ENSG00000099783	3066.49	-0.151899	0.214513	-0.708107	0.478879	0.999395
ENSG00000099785	317.964	0.278595	0.181927	1.53135	0.125682	0.947932
ENSG00000099795	395.842	0.561023	0.246373	2.27713	0.0227784	0.635723
ENSG00000099797	636.527	0.107386	0.161446	0.665152	0.505953	0.999395
ENSG00000099800	411.981	0.491857	0.196841	2.49875	0.0124631	0.505951
ENSG00000099804	715.315	0.356118	0.147328	2.41718	0.0156413	0.553406
ENSG00000099810	210.118	-0.149709	0.178748	-0.837541	0.402288	0.999395
ENSG00000099812	48.1958	-0.449692	0.413753	-1.08686	0.277099	0.999395
ENSG00000099814	1375.44	-0.0462415	0.185763	-0.248928	0.803416	0.999395
ENSG00000099817	1499.33	0.219589	0.164606	1.33403	0.182195	0.977591
ENSG00000099821	502.923	-0.118632	0.222207	-0.533882	0.593423	0.999395
ENSG00000099822	286.98	0.0685101	0.229989	0.297884	0.765792	0.999395
ENSG00000099840	58.7586	-0.0288491	0.330535	-0.0872801	0.930449	0.999395
ENSG00000099849	174.163	0.175586	0.204302	0.859444	0.390096	0.999395
ENSG00000099860	13.4129	0.28781	0.652311	0.441215	0.659057	0.999395
ENSG00000099864	3757.92	0.350277	0.136077	2.5741	0.0100501	0.477527
ENSG00000099866	64.5377	-0.39378	0.266402	-1.47814	0.139369	0.95635
ENSG00000099875	628.074	0.0390234	0.151381	0.257783	0.796575	0.999395
ENSG00000099889	1452.62	-0.0773152	0.243842	-0.317071	0.75119	0.999395
ENSG00000099899	337.944	-0.0648507	0.191013	-0.339509	0.734226	0.999395
ENSG00000099901	1351.79	0.0867137	0.133422	0.64992	0.515744	0.999395
ENSG00000099904	630.364	0.0216923	0.158316	0.137019	0.891016	0.999395
ENSG00000099910	442.612	0.391917	0.198314	1.97624	0.0481275	0.765736
ENSG00000099917	740.52	0.0773214	0.156681	0.493495	0.621663	0.999395
ENSG00000099940	511.799	0.143458	0.174002	0.824466	0.409675	0.999395
ENSG00000099942	1171.66	-0.264117	0.17097	-1.54481	0.122391	0.943425
ENSG00000099949	191.876	0.245595	0.231555	1.06063	0.288857	0.999395
ENSG00000099953	58.6377	0.0579423	0.245767	0.235761	0.813618	0.999395
ENSG00000099954	798.277	-0.168669	0.176952	-0.953188	0.340495	0.999395
ENSG00000099956	1894.76	0.119372	0.138224	0.86361	0.387802	0.999395
ENSG00000099957	10.1814	0.158894	0.575043	0.276316	0.782305	0.999395
ENSG00000099958	8.06546	-0.302568	0.678884	-0.445684	0.655825	0.999395
ENSG00000099968	500.718	0.0484556	0.177921	0.272344	0.785358	0.999395
ENSG00000099977	36.04	-0.19875	0.477426	-0.416294	0.677195	0.999395
ENSG00000099991	927.408	-0.35943	0.237652	-1.51242	0.130427	0.951771
ENSG00000099992	53.9482	0.464437	0.280603	1.65514	0.0978963	0.925753
ENSG00000099994	18.8061	-0.07581	0.415867	-0.182294	0.855352	0.999395
ENSG00000099995	1232.3	0.0755712	0.201886	0.374327	0.708161	0.999395
ENSG00000099999	426.267	0.4083	0.153278	2.66379	0.00772654	0.432392
ENSG00000100003	75.0761	0.12472	0.254522	0.490016	0.624122	0.999395
ENSG00000100014	527.69	-0.318204	0.209305	-1.52029	0.128438	0.951327
ENSG00000100023	675.372	-0.0169105	0.185934	-0.0909487	0.927533	0.999395
ENSG00000100024	7.55066	-0.683929	0.673548	-1.01541	0.309909	0.999395
ENSG00000100027	688.164	-0.246831	0.18705	-1.3196	0.186969	0.980114
ENSG00000100028	670.008	0.146265	0.151534	0.965229	0.33443	0.999395
ENSG00000100029	600.692	0.10674	0.155339	0.687144	0.491992	0.999395
ENSG00000100030	1399.47	-0.1139	0.109311	-1.04198	0.29742	0.999395
ENSG00000100033	65.6138	0.108465	0.337569	0.321313	0.747973	0.999395
ENSG00000100034	493.138	0.0068012	0.204039	0.0333329	0.973409	0.999395
ENSG00000100036	107.957	-0.0284401	0.242173	-0.117437	0.906514	0.999395
ENSG00000100038	340.358	-0.0644851	0.174608	-0.369313	0.711895	0.999395
ENSG00000100056	502.47	0.163358	0.189492	0.862084	0.388641	0.999395
ENSG00000100060	64.4354	0.928803	0.359845	2.58112	0.00984808	0.471273
ENSG00000100065	33.8556	-0.543973	0.342178	-1.58974	0.111893	0.937172
ENSG00000100075	939.302	0.233952	0.160334	1.45916	0.144522	0.956681
ENSG00000100077	803.452	0.0397843	0.136541	0.291372	0.770767	0.999395
ENSG00000100083	683.047	-0.0580926	0.166614	-0.348666	0.72734	0.999395
ENSG00000100084	109.521	-0.312848	0.215412	-1.45232	0.146412	0.956717
ENSG00000100092	9.05043	-0.970207	0.849435	-1.14218	0.25338	0.999395
ENSG00000100095	3399.75	0.0184845	0.174393	0.105993	0.915588	0.999395
ENSG00000100097	116.706	0.0530582	0.315295	0.168281	0.866362	0.999395
ENSG00000100099	735.174	-0.0917311	0.154389	-0.594156	0.552408	0.999395
ENSG00000100100	31.193	-0.149966	0.439447	-0.341261	0.732907	0.999395
ENSG00000100104	341.49	-0.167099	0.136249	-1.22642	0.220039	0.994833
ENSG00000100105	918.23	0.0673806	0.177646	0.379298	0.704467	0.999395
ENSG00000100106	788.053	-0.148328	0.164006	-0.904408	0.365779	0.999395
ENSG00000100109	330.823	0.0813368	0.188244	0.432082	0.665682	0.999395
ENSG00000100116	105.663	0.386089	0.269848	1.43077	0.152497	0.958969
ENSG00000100124	439.169	-0.0989088	0.160525	-0.61616	0.537789	0.999395
ENSG00000100129	1123.32	0.183695	0.146092	1.25739	0.208612	0.99359
ENSG00000100138	986.372	0.0331844	0.162195	0.204596	0.837888	0.999395
ENSG00000100139	894.789	0.0777036	0.220817	0.351891	0.72492	0.999395
ENSG00000100142	404.491	0.358157	0.205541	1.74251	0.0814187	0.8826
ENSG00000100147	134.905	-0.387724	0.255628	-1.51675	0.12933	0.951327
ENSG00000100150	139.976	-0.240779	0.220762	-1.09067	0.275418	0.999395
ENSG00000100151	349.714	-0.0557372	0.146543	-0.380347	0.703688	0.999395
ENSG00000100154	2063.14	-0.183292	0.238892	-0.767258	0.442928	0.999395
ENSG00000100162	69.8141	0.212923	0.248293	0.85755	0.391141	0.999395
ENSG00000100167	10678.7	0.332334	0.126688	2.62325	0.00870953	0.452896
ENSG00000100196	11.1624	-0.584434	0.736466	-0.793565	0.427449	0.999395
ENSG00000100197	102.516	-1.0766	0.303867	-3.54299	0.00039561	0.0801589
ENSG00000100201	9234.62	-0.0632432	0.137612	-0.459577	0.64582	0.999395
ENSG00000100206	8.65994	-1.35025	0.702233	-1.92279	0.054506	0.793617
ENSG00000100207	1049.88	-0.228013	0.245728	-0.927905	0.353457	0.999395
ENSG00000100209	58.2693	0.165163	0.313855	0.526242	0.59872	0.999395
ENSG00000100211	341.84	0.13268	0.179507	0.739133	0.459826	0.999395
ENSG00000100216	474.205	0.275419	0.138267	1.99194	0.0463776	0.760964
ENSG00000100218	25.3365	-0.598324	0.409923	-1.4596	0.1444	0.956681
ENSG00000100219	643.672	0.27547	0.180229	1.52844	0.126403	0.948808
ENSG00000100220	592.663	-0.0355227	0.133868	-0.265356	0.790735	0.999395
ENSG00000100221	749.931	0.0557519	0.154566	0.360699	0.718324	0.999395
ENSG00000100225	594.077	0.0950385	0.121037	0.785202	0.432335	0.999395
ENSG00000100226	1150.81	0.0579945	0.220153	0.263428	0.792221	0.999395
ENSG00000100228	193.637	-0.161547	0.252514	-0.639753	0.522333	0.999395
ENSG00000100234	224.943	-0.0908148	0.212221	-0.427926	0.668705	0.999395
ENSG00000100239	1304.78	-0.308461	0.19715	-1.5646	0.117677	0.943425
ENSG00000100241	3946.75	-0.0667357	0.240552	-0.277427	0.781452	0.999395
ENSG00000100242	1924.72	0.158553	0.224695	0.705635	0.480415	0.999395
ENSG00000100243	471.248	0.147891	0.163108	0.906704	0.364564	0.999395
ENSG00000100246	249.193	0.309486	0.188154	1.64486	0.0999996	0.927574
ENSG00000100258	600.952	0.216361	0.180122	1.20119	0.229678	0.999395
ENSG00000100263	483.63	0.307647	0.13358	2.3031	0.0212735	0.62645
ENSG00000100266	606.632	-0.243275	0.208273	-1.16806	0.242784	0.999395
ENSG00000100271	307.768	-0.0538934	0.187628	-0.287236	0.773932	0.999395
ENSG00000100276	21.5479	0.604831	0.505005	1.19767	0.231044	0.999395
ENSG00000100280	1434.98	-0.0434893	0.226121	-0.192327	0.847486	0.999395
ENSG00000100281	480.412	0.0295342	0.161899	0.182424	0.85525	0.999395
ENSG00000100284	299.037	0.202668	0.224063	0.904516	0.365722	0.999395
ENSG00000100285	50.6961	-0.277465	0.260338	-1.06579	0.286519	0.999395
ENSG00000100288	15.9271	-0.445869	0.43846	-1.0169	0.309202	0.999395
ENSG00000100292	37.9191	0.027202	0.333713	0.0815134	0.935034	0.999395
ENSG00000100294	182.717	-0.0215399	0.187612	-0.114811	0.908595	0.999395
ENSG00000100296	317.59	-0.0382487	0.143878	-0.265842	0.790361	0.999395
ENSG00000100297	273.052	-0.107183	0.230576	-0.464847	0.642041	0.999395
ENSG00000100299	496.38	0.157865	0.148846	1.06059	0.288877	0.999395
ENSG00000100300	268.988	0.384139	0.233777	1.64318	0.100345	0.927574
ENSG00000100302	93.202	-0.292002	0.245655	-1.18867	0.234571	0.999395
ENSG00000100304	532.31	-0.0698747	0.228002	-0.306465	0.759251	0.999395
ENSG00000100307	130.025	0.0662599	0.209561	0.316184	0.751863	0.999395
ENSG00000100311	45.1959	-1.21809	0.2893	-4.21047	2.54839e-05	0.0118218
ENSG00000100314	59.498	-0.324523	0.278259	-1.16626	0.243508	0.999395
ENSG00000100316	6486.12	0.371247	0.120265	3.08692	0.00202244	0.231504
ENSG00000100319	170.193	0.278516	0.241589	1.15285	0.248972	0.999395
ENSG00000100320	7729.04	-0.149239	0.12135	-1.22982	0.218764	0.994752
ENSG00000100321	1693.82	0.10288	0.139379	0.738127	0.460437	0.999395
ENSG00000100324	504.329	0.114141	0.216669	0.526798	0.598334	0.999395
ENSG00000100325	380.041	0.180091	0.138438	1.30088	0.193298	0.984376
ENSG00000100330	973.216	-0.180781	0.159429	-1.13393	0.256824	0.999395
ENSG00000100335	638.692	-0.0965188	0.178122	-0.541868	0.587909	0.999395
ENSG00000100336	93.6651	-0.073696	0.25905	-0.284486	0.776038	0.999395
ENSG00000100344	212.196	-0.370085	0.238522	-1.55158	0.120764	0.943425
ENSG00000100345	1180.3	-0.378761	0.256758	-1.47517	0.140167	0.95635
ENSG00000100346	66.6365	-0.413269	0.253379	-1.63103	0.102884	0.929724
ENSG00000100347	258.977	0.079234	0.157199	0.504037	0.614236	0.999395
ENSG00000100348	564.555	0.194078	0.167082	1.16158	0.245408	0.999395
ENSG00000100350	743.415	0.0899263	0.192351	0.467512	0.640133	0.999395
ENSG00000100353	637.827	-0.130425	0.131712	-0.990223	0.322065	0.999395
ENSG00000100354	1346.21	-0.0505754	0.165622	-0.305366	0.760087	0.999395
ENSG00000100359	5.40932	-0.927947	0.818177	-1.13416	0.256726	0.999395
ENSG00000100360	695.602	0.0764046	0.166281	0.459492	0.645881	0.999395
ENSG00000100364	2527.89	0.0613257	0.181368	0.338128	0.735267	0.999395
ENSG00000100372	346.785	-0.199759	0.169539	-1.17825	0.238698	0.999395
ENSG00000100376	289.692	-0.163079	0.181063	-0.900677	0.36776	0.999395
ENSG00000100379	684.882	0.112218	0.148487	0.75574	0.449805	0.999395
ENSG00000100380	3158.67	0.0852105	0.144406	0.590075	0.555141	0.999395
ENSG00000100387	520.69	0.337905	0.284272	1.18867	0.23457	0.999395
ENSG00000100393	1661.47	-0.0373331	0.212706	-0.175515	0.860675	0.999395
ENSG00000100395	421.492	-0.0683044	0.175248	-0.389758	0.696716	0.999395
ENSG00000100401	1200.18	-0.157097	0.218027	-0.720538	0.471194	0.999395
ENSG00000100403	2938.43	0.103838	0.202737	0.512183	0.608523	0.999395
ENSG00000100410	377.483	0.212494	0.307473	0.691097	0.489504	0.999395
ENSG00000100412	1299.92	-0.0649046	0.197026	-0.329422	0.741837	0.999395
ENSG00000100413	917.378	0.180778	0.201602	0.896707	0.369875	0.999395
ENSG00000100416	389.704	-0.0586998	0.20759	-0.282768	0.777355	0.999395
ENSG00000100417	309.194	0.313187	0.182145	1.71944	0.0855335	0.897733
ENSG00000100418	584.863	0.176067	0.108869	1.61723	0.105829	0.930536
ENSG00000100422	1218.57	-0.0190808	0.166875	-0.114342	0.908967	0.999395
ENSG00000100425	955.461	0.0429242	0.176604	0.243054	0.807964	0.999395
ENSG00000100426	871.004	-0.181084	0.165493	-1.09421	0.273864	0.999395
ENSG00000100427	536.867	-0.0267654	0.220849	-0.121193	0.903538	0.999395
ENSG00000100429	9.23493	-0.00919872	0.61106	-0.0150537	0.987989	0.999395
ENSG00000100433	625.321	0.0120036	0.171973	0.0697997	0.944353	0.999395
ENSG00000100439	216.409	0.206635	0.191089	1.08135	0.279539	0.999395
ENSG00000100441	277.994	-0.138971	0.196551	-0.707045	0.479538	0.999395
ENSG00000100442	2058.98	0.145185	0.299424	0.484882	0.62776	0.999395
ENSG00000100445	711.865	0.255009	0.100894	2.5275	0.0114877	0.495122
ENSG00000100461	835.268	-0.203965	0.169279	-1.20491	0.22824	0.999395
ENSG00000100462	639.069	-0.109885	0.139792	-0.786065	0.431829	0.999395
ENSG00000100473	253.625	-0.111308	0.187595	-0.593344	0.552951	0.999395
ENSG00000100478	259.25	0.184938	0.169566	1.09065	0.275425	0.999395
ENSG00000100479	37.3672	-0.0202764	0.395109	-0.0513186	0.959072	0.999395
ENSG00000100483	100.55	-0.353288	0.250811	-1.40858	0.158959	0.963044
ENSG00000100485	499.997	-0.112018	0.149759	-0.747989	0.454467	0.999395
ENSG00000100490	56.3033	-0.443055	0.335537	-1.32043	0.18669	0.979749
ENSG00000100503	1182.78	-0.00195142	0.138703	-0.0140691	0.988775	0.999395
ENSG00000100504	105.957	-0.411417	0.214548	-1.9176	0.0551616	0.794541
ENSG00000100505	747.899	-0.156515	0.123446	-1.26789	0.204839	0.992699
ENSG00000100519	819.715	0.271716	0.325177	0.835594	0.403384	0.999395
ENSG00000100522	266.048	0.144848	0.161536	0.896689	0.369885	0.999395
ENSG00000100523	595.575	-0.0198489	0.190122	-0.104401	0.916851	0.999395
ENSG00000100526	102.709	0.022906	0.323937	0.0707113	0.943628	0.999395
ENSG00000100528	702.131	0.210427	0.265128	0.793681	0.427381	0.999395
ENSG00000100532	150.687	0.153977	0.28871	0.533328	0.593806	0.999395
ENSG00000100554	850.607	0.309116	0.269746	1.14595	0.251814	0.999395
ENSG00000100557	46.4513	0.178955	0.384163	0.46583	0.641337	0.999395
ENSG00000100564	145.952	0.212592	0.181863	1.16896	0.242418	0.999395
ENSG00000100567	689.791	0.423491	0.451908	0.937117	0.348698	0.999395
ENSG00000100568	540.249	0.178193	0.163476	1.09003	0.275702	0.999395
ENSG00000100575	240.758	0.391163	0.334365	1.16987	0.242055	0.999395
ENSG00000100577	114.383	0.022642	0.218135	0.103798	0.917329	0.999395
ENSG00000100578	262.392	-0.157134	0.168566	-0.932178	0.351245	0.999395
ENSG00000100580	731.939	-0.163334	0.15852	-1.03037	0.302838	0.999395
ENSG00000100583	57.5393	-0.0652363	0.288412	-0.226191	0.821053	0.999395
ENSG00000100591	923.022	0.0560991	0.11227	0.499681	0.6173	0.999395
ENSG00000100592	3223.92	0.1364	0.106621	1.2793	0.200793	0.992699
ENSG00000100593	7.83138	-0.371105	0.654507	-0.566998	0.570715	0.999395
ENSG00000100596	724.206	0.0276648	0.150763	0.183499	0.854407	0.999395
ENSG00000100599	16.59	-0.0621645	0.599097	-0.103764	0.917357	0.999395
ENSG00000100600	303.622	-0.0810383	0.166014	-0.488141	0.62545	0.999395
ENSG00000100601	95.3319	0.0533317	0.21067	0.253153	0.80015	0.999395
ENSG00000100603	828.639	-0.0145064	0.145968	-0.0993808	0.920836	0.999395
ENSG00000100604	751.264	0.208921	0.169562	1.23212	0.217904	0.994752
ENSG00000100605	861.866	0.0457236	0.188397	0.242698	0.808239	0.999395
ENSG00000100612	398.556	0.136316	0.19078	0.714517	0.474908	0.999395
ENSG00000100614	1237.37	0.0856617	0.183771	0.466133	0.64112	0.999395
ENSG00000100625	29.5279	0.00975024	0.338487	0.0288053	0.97702	0.999395
ENSG00000100626	949.013	-0.0653637	0.174812	-0.373909	0.708472	0.999395
ENSG00000100629	84.7896	-0.559559	0.244499	-2.28859	0.0221029	0.62645
ENSG00000100632	1191.63	0.18133	0.312514	0.58023	0.561759	0.999395
ENSG00000100644	2101.81	-0.148838	0.137317	-1.0839	0.278411	0.999395
ENSG00000100647	408.99	0.0570022	0.134735	0.423069	0.672245	0.999395
ENSG00000100650	3271.28	-0.10348	0.181497	-0.570148	0.568577	0.999395
ENSG00000100664	2288.71	-0.00279716	0.0990808	-0.0282311	0.977478	0.999395
ENSG00000100678	292.488	-0.252872	0.166256	-1.52098	0.128264	0.951327
ENSG00000100697	1556.37	-0.169632	0.142965	-1.18653	0.235412	0.999395
ENSG00000100711	340.377	-0.0151662	0.191314	-0.0792737	0.936815	0.999395
ENSG00000100714	410.444	-0.177548	0.215204	-0.825023	0.409358	0.999395
ENSG00000100722	1080.61	-0.131932	0.157966	-0.835189	0.403611	0.999395
ENSG00000100726	459.01	0.133108	0.258346	0.515232	0.606391	0.999395
ENSG00000100731	1106.48	-0.113614	0.13154	-0.863721	0.387741	0.999395
ENSG00000100744	297.556	0.13235	0.338963	0.390456	0.696199	0.999395
ENSG00000100749	203.828	0.0834012	0.284643	0.293003	0.76952	0.999395
ENSG00000100764	1247.9	0.0603593	0.196578	0.30705	0.758805	0.999395
ENSG00000100767	5.53012	-0.484087	0.993432	-0.487288	0.626054	0.999395
ENSG00000100784	160.071	0.00912377	0.190757	0.0478293	0.961852	0.999395
ENSG00000100796	890.514	-0.226717	0.110951	-2.0434	0.0410129	0.740754
ENSG00000100802	75.0936	0.0478753	0.242975	0.197038	0.843798	0.999395
ENSG00000100804	637.067	0.138744	0.175326	0.791347	0.428742	0.999395
ENSG00000100811	1172.52	-0.259916	0.14023	-1.8535	0.0638105	0.828315
ENSG00000100813	3104.18	-0.134675	0.142369	-0.945954	0.344172	0.999395
ENSG00000100814	322.88	-0.257843	0.261634	-0.985507	0.324375	0.999395
ENSG00000100815	454.433	-0.143014	0.157446	-0.908335	0.363701	0.999395
ENSG00000100823	1784.21	0.133311	0.132681	1.00475	0.315016	0.999395
ENSG00000100836	371.436	0.0229666	0.205624	0.111692	0.911067	0.999395
ENSG00000100842	1049.69	0.00996574	0.109518	0.0909965	0.927495	0.999395
ENSG00000100852	1131.64	0.0632335	0.142086	0.445038	0.656292	0.999395
ENSG00000100865	305.935	0.0287458	0.172821	0.166333	0.867895	0.999395
ENSG00000100867	9.63112	-0.827386	0.60601	-1.3653	0.172159	0.971263
ENSG00000100883	681.989	0.0618947	0.133397	0.463988	0.642657	0.999395
ENSG00000100888	1934.82	-0.058167	0.202025	-0.28792	0.773408	0.999395
ENSG00000100889	57.6015	0.0706185	0.254149	0.277862	0.781118	0.999395
ENSG00000100890	103.385	0.218401	0.255753	0.853955	0.39313	0.999395
ENSG00000100897	549.101	0.178394	0.192202	0.92816	0.353325	0.999395
ENSG00000100902	28.1474	0.170066	0.517684	0.328514	0.742523	0.999395
ENSG00000100906	165.377	0.139005	0.170426	0.815633	0.41471	0.999395
ENSG00000100908	155.578	0.203253	0.21304	0.95406	0.340053	0.999395
ENSG00000100911	524.955	0.366965	0.206804	1.77446	0.0759879	0.864207
ENSG00000100916	229.921	0.169264	0.182588	0.927025	0.353914	0.999395
ENSG00000100918	215.01	0.0466391	0.165639	0.281571	0.778272	0.999395
ENSG00000100926	34.3645	-0.167954	0.403839	-0.415894	0.677488	0.999395
ENSG00000100934	695.034	-0.0410138	0.122641	-0.334421	0.738062	0.999395
ENSG00000100938	490.126	-0.136012	0.143371	-0.948669	0.342789	0.999395
ENSG00000100941	3914.8	-0.0835834	0.178114	-0.469269	0.638877	0.999395
ENSG00000100949	242.617	0.0473879	0.177846	0.266455	0.789889	0.999395
ENSG00000100968	548.94	0.0228657	0.156544	0.146066	0.883869	0.999395
ENSG00000100979	854.79	-0.156436	0.168378	-0.929081	0.352847	0.999395
ENSG00000100982	649.177	0.248265	0.157768	1.57361	0.115578	0.943281
ENSG00000100983	467.592	0.203336	0.138105	1.47233	0.140933	0.95635
ENSG00000100991	1292.9	-0.102751	0.179575	-0.572193	0.567191	0.999395
ENSG00000100994	2048.15	0.00879747	0.232552	0.0378301	0.969823	0.999395
ENSG00000100997	543.614	0.319572	0.194941	1.63932	0.101146	0.929724
ENSG00000101000	5.77445	-0.647976	0.7932	-0.816914	0.413978	0.999395
ENSG00000101003	167.079	0.438894	0.187833	2.33662	0.0194587	0.604779
ENSG00000101004	880.407	-0.289609	0.166347	-1.74099	0.0816849	0.882859
ENSG00000101017	9.64636	0.410824	0.578569	0.710069	0.477661	0.999395
ENSG00000101019	425.001	0.0961839	0.13524	0.711208	0.476956	0.999395
ENSG00000101040	2162.02	-0.049352	0.152334	-0.323973	0.745959	0.999395
ENSG00000101049	15.8929	-0.263373	0.612612	-0.429918	0.667255	0.999395
ENSG00000101052	532.461	-0.127046	0.183904	-0.690827	0.489675	0.999395
ENSG00000101057	384.073	0.183507	0.170962	1.07338	0.283101	0.999395
ENSG00000101079	878.546	-0.15372	0.124138	-1.2383	0.215604	0.994486
ENSG00000101082	6.75899	0.226315	0.951305	0.237899	0.811959	0.999395
ENSG00000101084	32.3594	-0.194017	0.419381	-0.462625	0.643633	0.999395
ENSG00000101096	10.182	-3.64925	0.797242	-4.57734	4.70921e-06	0.00319285
ENSG00000101098	1453.28	0.0254485	0.174052	0.146212	0.883754	0.999395
ENSG00000101104	201.127	0.154722	0.214253	0.722144	0.470206	0.999395
ENSG00000101109	360.456	-0.113333	0.159776	-0.709324	0.478124	0.999395
ENSG00000101115	58.1395	-0.31241	0.320722	-0.974085	0.330014	0.999395
ENSG00000101126	2683.36	-0.120577	0.103247	-1.16785	0.242868	0.999395
ENSG00000101132	686.435	0.497994	0.532804	0.934666	0.349961	0.999395
ENSG00000101134	320.421	0.21411	0.213446	1.00311	0.315807	0.999395
ENSG00000101138	272.43	-0.140106	0.213554	-0.65607	0.511779	0.999395
ENSG00000101144	245.312	-0.493072	0.208558	-2.3642	0.0180692	0.594261
ENSG00000101146	454.389	-0.0484461	0.128958	-0.375674	0.707159	0.999395
ENSG00000101150	645.806	0.0724855	0.154399	0.469468	0.638735	0.999395
ENSG00000101152	2381.86	-0.0302077	0.225456	-0.133985	0.893415	0.999395
ENSG00000101158	1033.31	-0.0776253	0.143122	-0.542371	0.587563	0.999395
ENSG00000101160	18.2855	-0.193537	0.470416	-0.411415	0.680768	0.999395
ENSG00000101161	1334.6	-0.103593	0.231736	-0.447028	0.654855	0.999395
ENSG00000101166	711.761	-0.0656451	0.228961	-0.286709	0.774335	0.999395
ENSG00000101180	56.1008	0.349646	0.275824	1.26764	0.204926	0.992699
ENSG00000101181	362.227	0.0434001	0.18508	0.234494	0.814601	0.999395
ENSG00000101182	1295.68	0.0224831	0.147501	0.152427	0.87885	0.999395
ENSG00000101187	23.9154	0.164153	0.467949	0.350791	0.725745	0.999395
ENSG00000101188	68.3246	-0.125906	0.303819	-0.414411	0.678573	0.999395
ENSG00000101189	292.675	0.213761	0.162754	1.3134	0.18905	0.981783
ENSG00000101190	199.138	-0.254406	0.155169	-1.63954	0.101101	0.929724
ENSG00000101191	1260.15	-0.391398	0.218666	-1.78993	0.0734648	0.857073
ENSG00000101193	1131.81	-0.168245	0.145122	-1.15934	0.24632	0.999395
ENSG00000101194	17.4519	-1.45409	0.844167	-1.72252	0.0849753	0.894994
ENSG00000101198	356.867	0.216468	0.150968	1.43387	0.151609	0.958715
ENSG00000101199	946.109	-0.00240684	0.200749	-0.0119893	0.990434	0.999395
ENSG00000101203	27.0331	0.338705	0.504983	0.670726	0.502395	0.999395
ENSG00000101204	364.836	0.0169908	0.217682	0.0780534	0.937786	0.999395
ENSG00000101210	2987.49	0.00439035	0.165662	0.0265019	0.978857	0.999395
ENSG00000101216	333.752	-0.0614353	0.188315	-0.326237	0.744245	0.999395
ENSG00000101220	312.43	0.545835	0.219482	2.48692	0.0128855	0.507022
ENSG00000101222	52.0847	-0.0318672	0.328986	-0.0968649	0.922834	0.999395
ENSG00000101224	679.636	0.0286272	0.144469	0.198154	0.842925	0.999395
ENSG00000101236	1089.16	-0.142615	0.14067	-1.01383	0.310664	0.999395
ENSG00000101246	385.988	0.286749	0.176696	1.62284	0.104624	0.929724
ENSG00000101247	346.57	0.0576872	0.207787	0.277626	0.781299	0.999395
ENSG00000101255	197.428	0.265995	0.215685	1.23326	0.217479	0.994752
ENSG00000101265	2011.64	0.0434084	0.160884	0.269811	0.787306	0.999395
ENSG00000101266	1968.75	-0.143605	0.128219	-1.12	0.262714	0.999395
ENSG00000101282	45.8853	0.471775	0.308689	1.52832	0.126433	0.948808
ENSG00000101290	1772.12	-0.105172	0.164407	-0.639705	0.522364	0.999395
ENSG00000101294	674.772	0.157416	0.119954	1.31231	0.189417	0.98197
ENSG00000101298	719.756	0.212962	0.186457	1.14215	0.253392	0.999395
ENSG00000101306	7.49203	-0.147027	0.725117	-0.202763	0.83932	0.999395
ENSG00000101310	583.265	-0.0538198	0.124403	-0.432624	0.665288	0.999395
ENSG00000101327	31.1759	-0.25861	0.348723	-0.74159	0.458336	0.999395
ENSG00000101331	23.9313	0.0634491	0.522807	0.121362	0.903404	0.999395
ENSG00000101333	332.212	-0.120807	0.12745	-0.947877	0.343192	0.999395
ENSG00000101335	7.6307	-0.326063	0.665433	-0.490002	0.624133	0.999395
ENSG00000101337	858.184	0.0648712	0.138245	0.469247	0.638893	0.999395
ENSG00000101343	266.538	-0.0960771	0.180383	-0.532627	0.594292	0.999395
ENSG00000101346	398.153	0.0389528	0.141677	0.274942	0.783361	0.999395
ENSG00000101347	212.113	-0.174017	0.192645	-0.903306	0.366364	0.999395
ENSG00000101349	669.883	5.77573e-05	0.124059	0.000465564	0.999629	0.999955
ENSG00000101350	1969.89	-0.10779	0.155413	-0.693572	0.487951	0.999395
ENSG00000101353	52.781	-0.278491	0.251516	-1.10725	0.268186	0.999395
ENSG00000101361	1011.71	-0.0119339	0.129382	-0.0922379	0.926509	0.999395
ENSG00000101363	309.217	0.0640848	0.184231	0.347851	0.727952	0.999395
ENSG00000101365	692.184	0.168372	0.140149	1.20138	0.229604	0.999395
ENSG00000101367	2308.54	-0.145066	0.106048	-1.36793	0.171334	0.969383
ENSG00000101384	291.092	-0.206333	0.159502	-1.2936	0.195802	0.987672
ENSG00000101391	219.106	-0.0494526	0.169638	-0.291519	0.770654	0.999395
ENSG00000101400	148.763	0.197848	0.234667	0.843102	0.399171	0.999395
ENSG00000101407	349.086	-0.0244996	0.146611	-0.167106	0.867286	0.999395
ENSG00000101412	216.038	0.330147	0.162144	2.03613	0.041737	0.745093
ENSG00000101413	308.195	-0.150256	0.133281	-1.12736	0.259591	0.999395
ENSG00000101417	62.5279	0.0477065	0.247525	0.192734	0.847168	0.999395
ENSG00000101421	1391.78	-0.0450005	0.173629	-0.259176	0.7955	0.999395
ENSG00000101438	258.315	0.0259817	0.300414	0.0864863	0.93108	0.999395
ENSG00000101439	806.466	0.299096	0.216937	1.37873	0.167979	0.96868
ENSG00000101442	127.567	-0.237614	0.250729	-0.947693	0.343286	0.999395
ENSG00000101443	9.82943	-0.0681223	0.671412	-0.101461	0.919184	0.999395
ENSG00000101444	522.515	0.192522	0.216882	0.887682	0.374712	0.999395
ENSG00000101445	206.365	-0.247935	0.240588	-1.03054	0.302758	0.999395
ENSG00000101447	102.506	-0.256141	0.229114	-1.11796	0.263583	0.999395
ENSG00000101452	201.265	0.0912136	0.152141	0.599535	0.548816	0.999395
ENSG00000101457	242.67	0.0236773	0.136684	0.173227	0.862473	0.999395
ENSG00000101460	428.865	0.497522	0.208138	2.39035	0.0168324	0.574147
ENSG00000101463	191.909	-0.0908098	0.206863	-0.438985	0.660672	0.999395
ENSG00000101464	267.333	0.210066	0.174905	1.20103	0.229741	0.999395
ENSG00000101473	198.484	0.159098	0.220028	0.723078	0.469632	0.999395
ENSG00000101474	775.951	0.144438	0.153864	0.938734	0.347867	0.999395
ENSG00000101489	2393.06	-0.200194	0.163148	-1.22707	0.219796	0.994752
ENSG00000101493	562.027	0.101327	0.217594	0.46567	0.641452	0.999395
ENSG00000101542	270.374	-0.126998	0.206933	-0.613718	0.539402	0.999395
ENSG00000101544	591.798	0.0946292	0.150694	0.627956	0.530033	0.999395
ENSG00000101546	96.5317	-0.161887	0.261573	-0.618898	0.535983	0.999395
ENSG00000101557	846.557	-0.0587848	0.161681	-0.363584	0.716168	0.999395
ENSG00000101558	1897.1	0.0782911	0.138179	0.566594	0.57099	0.999395
ENSG00000101574	110.087	0.185944	0.229487	0.810263	0.417789	0.999395
ENSG00000101577	631.155	0.0227573	0.171402	0.132772	0.894374	0.999395
ENSG00000101596	1190.7	-0.151649	0.114678	-1.32239	0.186038	0.979749
ENSG00000101605	47.4334	-0.349576	0.349243	-1.00095	0.316849	0.999395
ENSG00000101608	485.645	-0.054403	0.277245	-0.196227	0.844432	0.999395
ENSG00000101624	68.2059	-0.0727479	0.329541	-0.220755	0.825283	0.999395
ENSG00000101638	90.9295	0.138626	0.265265	0.522595	0.601256	0.999395
ENSG00000101639	316.98	-0.306708	0.168215	-1.8233	0.0682573	0.838265
ENSG00000101654	769.888	-0.0199811	0.10085	-0.198126	0.842946	0.999395
ENSG00000101665	96.8043	0.0712566	0.236549	0.301233	0.763237	0.999395
ENSG00000101670	177.297	-0.142682	0.17083	-0.835229	0.403589	0.999395
ENSG00000101680	307.923	-0.0241675	0.196528	-0.122972	0.902129	0.999395
ENSG00000101745	3281.6	0.0151124	0.146863	0.102901	0.918041	0.999395
ENSG00000101746	482.718	-0.146416	0.124404	-1.17694	0.239218	0.999395
ENSG00000101751	380.71	0.00136765	0.227056	0.00602341	0.995194	0.999395
ENSG00000101752	2204.01	0.00305467	0.135601	0.022527	0.982028	0.999395
ENSG00000101773	243.777	-0.0378183	0.228234	-0.1657	0.868393	0.999395
ENSG00000101782	673.458	-0.0970387	0.15907	-0.610036	0.541838	0.999395
ENSG00000101811	195.566	-0.127328	0.175832	-0.724146	0.468976	0.999395
ENSG00000101825	192.923	-0.0503856	0.310126	-0.162468	0.870937	0.999395
ENSG00000101843	1758.24	0.175857	0.294456	0.597226	0.550356	0.999395
ENSG00000101844	212.636	-0.0753179	0.261728	-0.287772	0.773521	0.999395
ENSG00000101846	365.448	0.121581	0.157956	0.769711	0.441471	0.999395
ENSG00000101849	406.805	-0.260061	0.169424	-1.53497	0.12479	0.944528
ENSG00000101850	19.6257	-0.263236	0.411765	-0.639286	0.522637	0.999395
ENSG00000101856	2596.92	0.131206	0.146938	0.892931	0.371894	0.999395
ENSG00000101868	448.954	-0.155616	0.161092	-0.966008	0.33404	0.999395
ENSG00000101871	674.443	-0.0480265	0.140696	-0.341348	0.732842	0.999395
ENSG00000101882	248.58	0.0174622	0.158446	0.110209	0.912244	0.999395
ENSG00000101888	162.359	0.442612	0.374174	1.18291	0.236847	0.999395
ENSG00000101901	477.879	-0.0939471	0.199707	-0.470426	0.638051	0.999395
ENSG00000101911	83.6604	-0.0772616	0.234832	-0.329008	0.74215	0.999395
ENSG00000101928	133.308	-0.251137	0.301176	-0.833854	0.404363	0.999395
ENSG00000101935	84.8186	0.0184003	0.260646	0.0705951	0.94372	0.999395
ENSG00000101938	2064.45	-0.160521	0.132216	-1.21408	0.224716	0.99863
ENSG00000101940	981.637	-0.111263	0.207734	-0.535602	0.592234	0.999395
ENSG00000101945	85.5602	-0.039776	0.27077	-0.1469	0.883211	0.999395
ENSG00000101955	17.7066	0.13617	0.376837	0.361349	0.717839	0.999395
ENSG00000101958	557.217	-0.402099	0.176768	-2.27472	0.0229228	0.636329
ENSG00000101966	1040.07	0.0140348	0.106634	0.131617	0.895287	0.999395
ENSG00000101972	1188.52	0.00669117	0.124947	0.053552	0.957292	0.999395
ENSG00000101974	477.672	-0.225419	0.149616	-1.50665	0.1319	0.95269
ENSG00000101977	50.2748	0.626159	0.362351	1.72805	0.0839799	0.892882
ENSG00000101986	181.955	0.358117	0.237658	1.50686	0.131847	0.95269
ENSG00000101997	143.641	-0.29114	0.275217	-1.05786	0.290121	0.999395
ENSG00000102003	2513.89	0.129923	0.122645	1.05934	0.289444	0.999395
ENSG00000102007	41.7164	0.232812	0.347889	0.669213	0.50336	0.999395
ENSG00000102024	1105.12	-0.346551	0.128041	-2.70656	0.00679847	0.413253
ENSG00000102030	163.097	0.187365	0.215695	0.868657	0.385035	0.999395
ENSG00000102032	70.0623	-0.120238	0.294874	-0.40776	0.68345	0.999395
ENSG00000102038	1198.33	-0.106804	0.124957	-0.854722	0.392705	0.999395
ENSG00000102043	22.0144	-0.437969	0.417963	-1.04787	0.2947	0.999395
ENSG00000102053	102.601	0.096607	0.198282	0.48722	0.626102	0.999395
ENSG00000102054	1613.24	0.08201	0.0912609	0.898632	0.368849	0.999395
ENSG00000102057	86.8176	0.521554	0.311679	1.67337	0.0942541	0.916213
ENSG00000102078	297.169	0.0796439	0.233968	0.340405	0.733552	0.999395
ENSG00000102081	710.084	-0.0840207	0.142347	-0.590254	0.555021	0.999395
ENSG00000102096	60.5556	-0.22385	0.342224	-0.654104	0.513045	0.999395
ENSG00000102098	97.3899	0.0706476	0.214913	0.328726	0.742363	0.999395
ENSG00000102100	153.353	-0.0171939	0.173382	-0.0991677	0.921005	0.999395
ENSG00000102103	676.675	0.0795583	0.137723	0.57767	0.563487	0.999395
ENSG00000102109	2132.72	0.522908	0.172431	3.03256	0.00242489	0.242875
ENSG00000102119	450.73	0.191274	0.15947	1.19944	0.230358	0.999395
ENSG00000102125	341.117	0.188715	0.164388	1.14799	0.250974	0.999395
ENSG00000102144	1774.15	-0.0673658	0.112048	-0.601225	0.54769	0.999395
ENSG00000102158	253.885	0.114297	0.172029	0.664407	0.50643	0.999395
ENSG00000102172	1033.55	-0.252923	0.140806	-1.79626	0.0724532	0.850903
ENSG00000102174	55.4383	-0.306241	0.277452	-1.10377	0.269695	0.999395
ENSG00000102178	312.986	0.166217	0.22405	0.741875	0.458163	0.999395
ENSG00000102181	1419.83	-0.0280958	0.191325	-0.146849	0.883252	0.999395
ENSG00000102189	554.513	0.154697	0.152991	1.01115	0.311944	0.999395
ENSG00000102195	60.2019	-0.0148433	0.277465	-0.0534961	0.957337	0.999395
ENSG00000102218	162.247	-0.259102	0.187112	-1.38474	0.166132	0.964173
ENSG00000102221	240.341	-0.0669101	0.186317	-0.35912	0.719505	0.999395
ENSG00000102225	3150.24	0.0885791	0.122387	0.72376	0.469213	0.999395
ENSG00000102226	4152.42	-0.102872	0.217331	-0.473345	0.635967	0.999395
ENSG00000102230	1107.23	-0.124706	0.13837	-0.901256	0.367452	0.999395
ENSG00000102241	1560.73	0.0774251	0.126534	0.611891	0.54061	0.999395
ENSG00000102265	65.7372	0.277374	0.252464	1.09867	0.271913	0.999395
ENSG00000102271	142.845	0.170578	0.206159	0.827412	0.408004	0.999395
ENSG00000102287	40.2578	-0.287365	0.309012	-0.929948	0.352398	0.999395
ENSG00000102290	247.829	-0.0896297	0.164725	-0.544117	0.586361	0.999395
ENSG00000102302	1111.19	0.0798314	0.168009	0.475162	0.634671	0.999395
ENSG00000102309	276.278	0.0356414	0.326374	0.109204	0.913041	0.999395
ENSG00000102312	250.836	0.228301	0.148288	1.53958	0.123664	0.943425
ENSG00000102316	4313.54	0.0672617	0.146046	0.460552	0.64512	0.999395
ENSG00000102317	1541.88	0.0499658	0.124099	0.402629	0.687221	0.999395
ENSG00000102349	126.544	-0.0955066	0.186924	-0.510939	0.609394	0.999395
ENSG00000102362	17.631	-0.478452	0.50808	-0.941685	0.346354	0.999395
ENSG00000102383	249.275	0.338847	0.222308	1.52423	0.127452	0.950243
ENSG00000102384	112.847	-0.253117	0.219575	-1.15276	0.249009	0.999395
ENSG00000102385	477.939	-0.141275	0.198384	-0.712131	0.476384	0.999395
ENSG00000102390	263.913	0.346364	0.297116	1.16575	0.243715	0.999395
ENSG00000102393	171.106	0.306911	0.183331	1.67408	0.0941151	0.916213
ENSG00000102401	1246.2	0.0184303	0.125127	0.147293	0.882901	0.999395
ENSG00000102409	1420.12	0.158031	0.155754	1.01461	0.31029	0.999395
ENSG00000102445	23.1235	0.844319	0.359331	2.3497	0.0187888	0.596771
ENSG00000102452	200.275	-0.425562	0.161104	-2.64154	0.00825305	0.443551
ENSG00000102466	894.478	-0.190616	0.146084	-1.30483	0.191949	0.982714
ENSG00000102468	36.2888	0.180276	0.380662	0.473586	0.635795	0.999395
ENSG00000102471	402.937	-0.0391449	0.213052	-0.183734	0.854222	0.999395
ENSG00000102524	10.9061	0.302571	0.711486	0.425266	0.670643	0.999395
ENSG00000102531	780.863	-0.0206009	0.159495	-0.129164	0.897228	0.999395
ENSG00000102543	124.956	-0.0381823	0.279958	-0.136386	0.891516	0.999395
ENSG00000102547	427.421	-0.303513	0.115686	-2.6236	0.00870069	0.452896
ENSG00000102554	13.1918	-0.164426	0.497899	-0.330239	0.741219	0.999395
ENSG00000102572	975.316	0.181464	0.158927	1.14181	0.253534	0.999395
ENSG00000102580	260.148	-0.0540462	0.214786	-0.251628	0.801329	0.999395
ENSG00000102595	267.866	-0.185656	0.225122	-0.824693	0.409546	0.999395
ENSG00000102606	1842.25	-0.126619	0.130113	-0.973144	0.330482	0.999395
ENSG00000102678	324.014	-0.242545	0.222628	-1.08946	0.27595	0.999395
ENSG00000102699	163.067	-0.0063522	0.214941	-0.0295532	0.976423	0.999395
ENSG00000102710	1244.33	-0.220806	0.149678	-1.4752	0.140158	0.95635
ENSG00000102738	301.292	0.0491902	0.307182	0.160134	0.872776	0.999395
ENSG00000102743	222.272	0.353138	0.186357	1.89496	0.0580978	0.805781
ENSG00000102753	1383.2	-0.0704649	0.108504	-0.649424	0.516065	0.999395
ENSG00000102760	22.2017	-0.36806	0.379638	-0.969503	0.332294	0.999395
ENSG00000102763	201.998	0.0610705	0.178396	0.342332	0.732101	0.999395
ENSG00000102780	174.412	0.307163	0.257977	1.19066	0.233787	0.999395
ENSG00000102781	787.508	-0.127894	0.125633	-1.018	0.308678	0.999395
ENSG00000102786	346.303	-0.035221	0.145885	-0.241429	0.809223	0.999395
ENSG00000102796	19.3661	-0.829159	0.407906	-2.03272	0.0420807	0.745093
ENSG00000102804	3373.84	0.0702247	0.113096	0.620931	0.534645	0.999395
ENSG00000102805	127.713	0.0167503	0.23398	0.0715886	0.942929	0.999395
ENSG00000102858	2198.75	0.13386	0.1766	0.75798	0.448463	0.999395
ENSG00000102870	1236.51	0.0313861	0.241828	0.129787	0.896735	0.999395
ENSG00000102871	14.1602	-0.0594578	0.480702	-0.12369	0.901561	0.999395
ENSG00000102878	361.245	0.192229	0.173407	1.10854	0.26763	0.999395
ENSG00000102879	478.915	0.174206	0.159849	1.08982	0.275794	0.999395
ENSG00000102882	624.571	0.165223	0.138113	1.19628	0.231586	0.999395
ENSG00000102886	50.9961	0.154282	0.281219	0.548618	0.583267	0.999395
ENSG00000102890	48.8008	-0.0587272	0.339339	-0.173063	0.862602	0.999395
ENSG00000102893	1351.79	-0.192908	0.112301	-1.71777	0.0858388	0.899351
ENSG00000102897	393.841	0.0289366	0.167386	0.172874	0.86275	0.999395
ENSG00000102898	1214.09	0.16013	0.150994	1.06051	0.288914	0.999395
ENSG00000102900	1925.62	-0.220943	0.121163	-1.82351	0.0682258	0.838265
ENSG00000102901	758.012	0.0334986	0.153392	0.218386	0.827128	0.999395
ENSG00000102904	120.907	-0.0326545	0.204322	-0.159819	0.873024	0.999395
ENSG00000102908	620.683	-0.116258	0.181658	-0.639983	0.522184	0.999395
ENSG00000102910	779.306	-0.106799	0.140829	-0.758358	0.448237	0.999395
ENSG00000102921	565.384	-0.183084	0.134853	-1.35766	0.174573	0.973234
ENSG00000102924	1042.23	-0.133533	0.209441	-0.63757	0.523754	0.999395
ENSG00000102931	559.821	0.0674302	0.147792	0.45625	0.64821	0.999395
ENSG00000102935	2003.99	-0.131749	0.280006	-0.470522	0.637982	0.999395
ENSG00000102967	65.5714	-0.161845	0.237567	-0.681261	0.495706	0.999395
ENSG00000102974	1357.92	-0.0547229	0.138944	-0.393849	0.693692	0.999395
ENSG00000102977	465.578	0.379564	0.15673	2.42178	0.0154449	0.551137
ENSG00000102978	427.853	0.117443	0.136802	0.858492	0.390621	0.999395
ENSG00000102981	155.974	0.451511	0.221175	2.04142	0.0412094	0.742021
ENSG00000102984	734.439	-0.00614386	0.121765	-0.0504569	0.959758	0.999395
ENSG00000102996	1077.3	0.256848	0.216573	1.18596	0.235637	0.999395
ENSG00000103005	779.267	0.23925	0.145052	1.64941	0.0990637	0.927574
ENSG00000103018	828.934	-0.0503675	0.165357	-0.304598	0.760673	0.999395
ENSG00000103021	157.089	0.190885	0.205142	0.9305	0.352112	0.999395
ENSG00000103024	74.0231	0.464851	0.287064	1.61933	0.105377	0.929724
ENSG00000103034	4746.74	0.0250064	0.140798	0.177605	0.859033	0.999395
ENSG00000103035	856.18	-0.00230579	0.168088	-0.0137177	0.989055	0.999395
ENSG00000103037	272.502	-0.101198	0.20266	-0.499351	0.617532	0.999395
ENSG00000103042	555.536	0.217024	0.129931	1.6703	0.0948591	0.916213
ENSG00000103043	505.676	0.0246894	0.210152	0.117483	0.906477	0.999395
ENSG00000103044	93.6562	-0.118842	0.288688	-0.411663	0.680587	0.999395
ENSG00000103047	154.595	0.202734	0.296862	0.682922	0.494656	0.999395
ENSG00000103051	765.096	0.095391	0.180682	0.527951	0.597533	0.999395
ENSG00000103056	1148.37	0.350524	0.205375	1.70675	0.087868	0.906415
ENSG00000103061	187.64	-0.481447	0.198688	-2.42313	0.0153875	0.550205
ENSG00000103064	687.574	0.0432807	0.116023	0.373037	0.709121	0.999395
ENSG00000103066	201.464	0.127595	0.228188	0.559166	0.576048	0.999395
ENSG00000103091	505.531	-0.0669233	0.139294	-0.480446	0.63091	0.999395
ENSG00000103111	596.725	-0.124929	0.221559	-0.563866	0.572846	0.999395
ENSG00000103121	137.793	0.274221	0.280252	0.978479	0.327837	0.999395
ENSG00000103126	647.306	0.100641	0.208158	0.483483	0.628753	0.999395
ENSG00000103145	565.938	0.166244	0.253027	0.657022	0.511167	0.999395
ENSG00000103148	843.034	0.348246	0.160561	2.16893	0.0300877	0.681925
ENSG00000103150	99.3871	-0.273712	0.323748	-0.845448	0.397861	0.999395
ENSG00000103152	193.361	0.388154	0.215227	1.80346	0.0713153	0.849186
ENSG00000103154	287.024	-0.345205	0.150775	-2.28954	0.0220478	0.62645
ENSG00000103160	2000.29	-0.038021	0.123978	-0.306675	0.759091	0.999395
ENSG00000103168	736.616	0.241414	0.172648	1.39831	0.162021	0.963044
ENSG00000103174	97.925	0.188795	0.279898	0.674513	0.499985	0.999395
ENSG00000103184	10.3691	-0.277733	0.559106	-0.496744	0.619369	0.999395
ENSG00000103187	1969.37	0.00391357	0.167643	0.0233447	0.981375	0.999395
ENSG00000103194	1136.23	-0.196579	0.139323	-1.41096	0.158257	0.963044
ENSG00000103196	31.028	-1.28262	0.46299	-2.77029	0.00560065	0.372559
ENSG00000103197	1752.13	-0.146426	0.210531	-0.695507	0.486738	0.999395
ENSG00000103199	177.823	0.163368	0.180388	0.90565	0.365121	0.999395
ENSG00000103202	545.509	0.168453	0.16248	1.03676	0.299847	0.999395
ENSG00000103222	404.241	0.109349	0.155292	0.704151	0.481339	0.999395
ENSG00000103226	173.706	-0.136368	0.303812	-0.448856	0.653535	0.999395
ENSG00000103227	202.807	0.283272	0.261128	1.0848	0.27801	0.999395
ENSG00000103245	359.474	0.10239	0.161375	0.634484	0.525765	0.999395
ENSG00000103248	184.425	-0.172274	0.17285	-0.996668	0.318926	0.999395
ENSG00000103249	993.41	0.217025	0.190311	1.14037	0.254134	0.999395
ENSG00000103253	251.864	0.405767	0.20052	2.02357	0.0430141	0.745093
ENSG00000103254	259.685	0.202034	0.194053	1.04112	0.297818	0.999395
ENSG00000103257	681.16	0.0339802	0.243777	0.13939	0.889142	0.999395
ENSG00000103260	803.357	0.324865	0.143455	2.26458	0.0235385	0.637558
ENSG00000103264	387.555	0.13034	0.202833	0.642596	0.520486	0.999395
ENSG00000103266	680.616	0.112471	0.199666	0.563294	0.573235	0.999395
ENSG00000103269	84.3907	0.324176	0.235885	1.3743	0.169349	0.96868
ENSG00000103274	178.719	0.00886448	0.159122	0.0557086	0.955574	0.999395
ENSG00000103275	1700.06	0.0268807	0.105635	0.254468	0.799134	0.999395
ENSG00000103319	431.675	-0.138102	0.179307	-0.770199	0.441182	0.999395
ENSG00000103326	507.975	-0.132874	0.218197	-0.608963	0.542549	0.999395
ENSG00000103335	56.198	-0.909079	0.339874	-2.67476	0.00747835	0.429881
ENSG00000103342	1550.69	-0.0386292	0.09287	-0.415949	0.677447	0.999395
ENSG00000103343	102.196	-0.346228	0.216119	-1.60203	0.10915	0.935389
ENSG00000103351	273.55	0.080981	0.194258	0.416873	0.676771	0.999395
ENSG00000103353	1253.5	-0.014148	0.161848	-0.0874154	0.930341	0.999395
ENSG00000103356	247.477	-0.17964	0.172203	-1.04319	0.29686	0.999395
ENSG00000103363	1629.04	0.463093	0.315229	1.46907	0.141814	0.95635
ENSG00000103365	536.879	-0.0796941	0.160093	-0.497798	0.618626	0.999395
ENSG00000103381	14.3722	0.14623	0.559163	0.261517	0.793694	0.999395
ENSG00000103404	294.438	-0.218879	0.145541	-1.5039	0.132606	0.954603
ENSG00000103415	526.79	0.264901	0.170907	1.54997	0.121148	0.943425
ENSG00000103423	383.787	-0.0738642	0.129376	-0.570925	0.56805	0.999395
ENSG00000103429	558.591	0.26034	0.141568	1.83897	0.0659193	0.831187
ENSG00000103449	318.762	0.0701112	0.202784	0.345743	0.729536	0.999395
ENSG00000103460	1398.19	0.2043	0.139544	1.46405	0.14318	0.956681
ENSG00000103479	911.275	-0.0402149	0.133091	-0.302161	0.762529	0.999395
ENSG00000103485	309.862	-0.0933998	0.213532	-0.437404	0.661818	0.999395
ENSG00000103489	385.157	0.0046229	0.174023	0.0265648	0.978807	0.999395
ENSG00000103494	335.005	0.0519579	0.180312	0.288155	0.773228	0.999395
ENSG00000103495	2258.33	0.250059	0.157088	1.59184	0.111421	0.936781
ENSG00000103496	272.086	-0.314256	0.178685	-1.75872	0.0786256	0.8757
ENSG00000103502	599.725	0.153497	0.200836	0.764293	0.444693	0.999395
ENSG00000103507	368.06	0.269155	0.157748	1.70623	0.0879653	0.906814
ENSG00000103510	596.909	0.0931588	0.160618	0.580001	0.561914	0.999395
ENSG00000103512	698.433	-0.00191497	0.217468	-0.00880575	0.992974	0.999395
ENSG00000103528	50.5984	-0.159723	0.287579	-0.555405	0.578618	0.999395
ENSG00000103540	841.159	-0.157518	0.175376	-0.898171	0.369094	0.999395
ENSG00000103544	510.292	-0.187022	0.134519	-1.39031	0.164435	0.963044
ENSG00000103549	1861.14	-0.0119151	0.201013	-0.0592753	0.952733	0.999395
ENSG00000103550	624.311	-0.121884	0.172709	-0.705719	0.480363	0.999395
ENSG00000103591	581.981	0.0338008	0.129763	0.260482	0.794492	0.999395
ENSG00000103599	43.1085	-0.438489	0.320232	-1.36929	0.17091	0.96868
ENSG00000103642	119.435	-0.263213	0.190082	-1.38473	0.166134	0.964173
ENSG00000103647	1795.1	-0.19355	0.136666	-1.41623	0.15671	0.963044
ENSG00000103653	1094.41	0.164984	0.165914	0.994399	0.320029	0.999395
ENSG00000103657	2474.72	0.0322733	0.214077	0.150756	0.880169	0.999395
ENSG00000103671	287.019	0.104222	0.128552	0.810739	0.417516	0.999395
ENSG00000103707	91.0741	0.0845105	0.248379	0.340248	0.73367	0.999395
ENSG00000103723	1707.23	-0.145559	0.170048	-0.85599	0.392003	0.999395
ENSG00000103742	264.069	0.0233543	0.1845	0.126581	0.899272	0.999395
ENSG00000103769	2345.9	-0.089884	0.165096	-0.544434	0.586143	0.999395
ENSG00000103811	34.0364	0.27799	0.344333	0.807328	0.419477	0.999395
ENSG00000103852	120.915	0.0434932	0.21184	0.205311	0.837329	0.999395
ENSG00000103855	1279.7	0.154169	0.175035	0.880789	0.378432	0.999395
ENSG00000103876	75.043	0.551751	0.259502	2.12619	0.0334873	0.698597
ENSG00000103888	29.0754	-1.08829	0.384523	-2.83024	0.00465134	0.337423
ENSG00000103932	356.54	-0.18485	0.209599	-0.88192	0.37782	0.999395
ENSG00000103942	481.714	-0.00834233	0.144452	-0.0577517	0.953946	0.999395
ENSG00000103966	104.385	-0.11486	0.248078	-0.463	0.643364	0.999395
ENSG00000103978	352.75	-0.0465941	0.203223	-0.229275	0.818655	0.999395
ENSG00000103994	982.284	-0.153358	0.175138	-0.875643	0.381224	0.999395
ENSG00000103995	85.8548	-0.023324	0.289189	-0.0806531	0.935718	0.999395
ENSG00000104047	212.116	-0.130924	0.255566	-0.512289	0.608449	0.999395
ENSG00000104059	208.029	0.412117	0.215196	1.91508	0.0554829	0.794629
ENSG00000104064	249.579	0.121499	0.191182	0.635512	0.525095	0.999395
ENSG00000104067	683.28	-0.0851515	0.172964	-0.492308	0.622502	0.999395
ENSG00000104081	243.305	-0.0812008	0.215328	-0.377103	0.706097	0.999395
ENSG00000104093	1497.1	-0.0037813	0.141358	-0.0267499	0.978659	0.999395
ENSG00000104112	2119.14	0.214205	0.200926	1.06609	0.286383	0.999395
ENSG00000104129	163.547	-0.058843	0.20929	-0.281156	0.778591	0.999395
ENSG00000104131	922.539	0.0430468	0.123889	0.347461	0.728245	0.999395
ENSG00000104133	724.763	0.0772713	0.185681	0.416151	0.677299	0.999395
ENSG00000104140	42.4648	0.41671	0.303627	1.37244	0.169926	0.96868
ENSG00000104142	355.553	0.068204	0.249722	0.27312	0.784761	0.999395
ENSG00000104147	44.098	-0.15111	0.289999	-0.521073	0.602316	0.999395
ENSG00000104154	148.123	-0.00149736	0.166387	-0.00899924	0.99282	0.999395
ENSG00000104164	930.961	-0.138571	0.216952	-0.638715	0.523008	0.999395
ENSG00000104177	2363.72	-0.159552	0.172121	-0.926974	0.35394	0.999395
ENSG00000104218	544.674	-0.149178	0.188785	-0.790201	0.429411	0.999395
ENSG00000104219	768.683	0.123815	0.17658	0.701182	0.483189	0.999395
ENSG00000104221	146.432	-0.0587622	0.247228	-0.237685	0.812126	0.999395
ENSG00000104228	249.944	-0.273249	0.230067	-1.18769	0.234956	0.999395
ENSG00000104231	213.817	0.296904	0.376621	0.788335	0.430501	0.999395
ENSG00000104267	91.9028	0.181425	0.268416	0.675907	0.4991	0.999395
ENSG00000104290	3096.32	-0.0521011	0.162697	-0.320234	0.748791	0.999395
ENSG00000104299	164.466	-0.0967983	0.187852	-0.515291	0.60635	0.999395
ENSG00000104312	94.4335	0.145876	0.241237	0.604699	0.545379	0.999395
ENSG00000104320	379.258	-0.143915	0.186047	-0.773543	0.439201	0.999395
ENSG00000104324	12.1241	0.0289207	0.536168	0.0539396	0.956983	0.999395
ENSG00000104325	442.971	0.231304	0.236974	0.976074	0.329028	0.999395
ENSG00000104327	942.155	-0.0436199	0.198748	-0.219473	0.826281	0.999395
ENSG00000104331	1034.51	0.0137532	0.114048	0.120591	0.904015	0.999395
ENSG00000104332	445.403	-0.0756891	0.17882	-0.423269	0.672099	0.999395
ENSG00000104341	1148.65	0.416586	0.134519	3.09684	0.00195593	0.22986
ENSG00000104343	394.928	0.167555	0.291163	0.575468	0.564975	0.999395
ENSG00000104356	187.465	-0.280214	0.252715	-1.10881	0.267511	0.999395
ENSG00000104361	34.0948	-0.701258	0.354861	-1.97615	0.0481377	0.765736
ENSG00000104365	356.514	-0.056878	0.135929	-0.41844	0.675626	0.999395
ENSG00000104368	101.087	0.291313	0.227659	1.2796	0.200685	0.992699
ENSG00000104369	24.2328	-0.363489	0.387913	-0.937036	0.34874	0.999395
ENSG00000104375	37.2582	-0.106338	0.380382	-0.279556	0.779818	0.999395
ENSG00000104381	1302.11	0.244281	0.147367	1.65764	0.0973906	0.925379
ENSG00000104388	2558.76	-0.0391179	0.126347	-0.309608	0.756859	0.999395
ENSG00000104408	2183.18	0.313297	0.430342	0.728019	0.466602	0.999395
ENSG00000104412	366.035	0.158019	0.353079	0.447547	0.65448	0.999395
ENSG00000104419	112.549	0.107366	0.255702	0.419887	0.674568	0.999395
ENSG00000104427	1396.91	0.246149	0.294649	0.835398	0.403494	0.999395
ENSG00000104435	19676.7	0.188222	0.245725	0.765985	0.443685	0.999395
ENSG00000104442	624.904	-0.0569864	0.176166	-0.323482	0.74633	0.999395
ENSG00000104447	215.154	-0.085159	0.189578	-0.449203	0.653285	0.999395
ENSG00000104450	65.0716	-0.122044	0.259837	-0.469693	0.638575	0.999395
ENSG00000104472	104.38	0.169359	0.216414	0.78257	0.43388	0.999395
ENSG00000104490	1089.95	-0.131951	0.127731	-1.03304	0.301587	0.999395
ENSG00000104497	125.477	0.107317	0.521251	0.205884	0.836882	0.999395
ENSG00000104517	2423.38	-0.123279	0.117689	-1.0475	0.294871	0.999395
ENSG00000104522	346.018	0.172475	0.163759	1.05323	0.292236	0.999395
ENSG00000104524	103.98	0.326813	0.228723	1.42886	0.153044	0.960191
ENSG00000104529	1422.01	0.205044	0.178459	1.14897	0.250567	0.999395
ENSG00000104549	1304.49	-0.250928	0.108839	-2.30549	0.021139	0.625442
ENSG00000104613	391.401	-0.176172	0.135318	-1.30191	0.192946	0.983978
ENSG00000104626	160.596	-0.103614	0.191401	-0.541342	0.588272	0.999395
ENSG00000104635	161.135	0.136058	0.217611	0.625237	0.531816	0.999395
ENSG00000104643	1124.18	-0.0418626	0.124143	-0.337212	0.735957	0.999395
ENSG00000104660	653.786	0.0102539	0.205209	0.0499679	0.960148	0.999395
ENSG00000104671	186.228	0.134924	0.345017	0.391064	0.69575	0.999395
ENSG00000104679	680.456	0.317609	0.155352	2.04445	0.0409094	0.740402
ENSG00000104687	401.294	-0.077683	0.127205	-0.610689	0.541405	0.999395
ENSG00000104691	65.5726	-0.247181	0.37986	-0.650716	0.51523	0.999395
ENSG00000104695	1576.29	0.0872851	0.129135	0.675923	0.499089	0.999395
ENSG00000104714	272.922	-0.0500015	0.176388	-0.283474	0.776813	0.999395
ENSG00000104722	11134.3	-0.00647878	0.195534	-0.0331338	0.973568	0.999395
ENSG00000104723	1417.65	0.0916856	0.152947	0.599462	0.548865	0.999395
ENSG00000104731	300.81	-0.11835	0.164071	-0.721332	0.470705	0.999395
ENSG00000104738	827.914	-0.0510914	0.163464	-0.312556	0.754618	0.999395
ENSG00000104756	153.193	-0.178386	0.225202	-0.792116	0.428293	0.999395
ENSG00000104763	1188.32	0.117195	0.158464	0.739571	0.45956	0.999395
ENSG00000104765	2102.31	0.0055486	0.174824	0.0317383	0.974681	0.999395
ENSG00000104774	241.525	0.288205	0.215001	1.34048	0.180088	0.976466
ENSG00000104805	1083.09	0.00888206	0.188055	0.0472313	0.962329	0.999395
ENSG00000104808	13.2493	0.813014	0.506295	1.60581	0.108315	0.933107
ENSG00000104812	413.101	-0.143563	0.183523	-0.78226	0.434062	0.999395
ENSG00000104814	31.4793	0.0513845	0.388936	0.132116	0.894893	0.999395
ENSG00000104823	196.232	0.363195	0.24421	1.48723	0.136955	0.95635
ENSG00000104824	1540.86	-0.0546549	0.162667	-0.335993	0.736876	0.999395
ENSG00000104825	201.779	-0.241334	0.222087	-1.08667	0.277185	0.999395
ENSG00000104833	2638.51	0.0822677	0.192638	0.427059	0.669337	0.999395
ENSG00000104835	18.1718	0.683862	0.541085	1.26387	0.206276	0.992699
ENSG00000104852	3976.42	0.104749	0.159891	0.655125	0.512387	0.999395
ENSG00000104853	1473.96	-0.0449242	0.194079	-0.231473	0.816947	0.999395
ENSG00000104856	42.1928	-0.185489	0.354169	-0.52373	0.600466	0.999395
ENSG00000104859	880.01	0.0941596	0.140725	0.669103	0.50343	0.999395
ENSG00000104863	134.988	0.246419	0.216756	1.13685	0.255602	0.999395
ENSG00000104866	605.575	-0.0591953	0.205881	-0.287522	0.773713	0.999395
ENSG00000104870	118.284	-0.0924267	0.21225	-0.435463	0.663227	0.999395
ENSG00000104872	393.261	-0.00200643	0.132833	-0.0151049	0.987948	0.999395
ENSG00000104880	635.536	-0.288099	0.267421	-1.07732	0.281335	0.999395
ENSG00000104881	19.6422	-0.222043	0.424719	-0.5228	0.601114	0.999395
ENSG00000104883	18.1056	-0.0703963	0.583733	-0.120597	0.904011	0.999395
ENSG00000104884	826.289	0.134878	0.193503	0.697034	0.485782	0.999395
ENSG00000104885	1857.66	-0.156932	0.201846	-0.777483	0.436874	0.999395
ENSG00000104886	524.053	0.352095	0.18745	1.87834	0.0603347	0.81914
ENSG00000104888	85.2404	-0.257014	0.200344	-1.28286	0.199539	0.992695
ENSG00000104892	11.1366	-0.414502	0.562151	-0.737349	0.46091	0.999395
ENSG00000104897	1554.72	0.155371	0.137273	1.13184	0.257702	0.999395
ENSG00000104899	180.746	-0.264207	0.222821	-1.18574	0.235726	0.999395
ENSG00000104901	30.475	1.0239	0.398324	2.57053	0.0101543	0.478261
ENSG00000104904	1497.15	0.168516	0.153789	1.09576	0.273186	0.999395
ENSG00000104907	312.594	0.00800296	0.215897	0.0370684	0.97043	0.999395
ENSG00000104915	300.438	-0.187176	0.184573	-1.0141	0.310534	0.999395
ENSG00000104936	1356.1	0.120922	0.156097	0.774657	0.438542	0.999395
ENSG00000104946	599.891	0.00641561	0.152069	0.0421887	0.966348	0.999395
ENSG00000104953	13.5123	-0.823923	0.566425	-1.4546	0.14578	0.956717
ENSG00000104957	496.683	0.182797	0.131125	1.39407	0.163296	0.963044
ENSG00000104960	2936.69	0.12838	0.133404	0.962343	0.335877	0.999395
ENSG00000104964	4193.77	0.236948	0.128011	1.851	0.0641694	0.829919
ENSG00000104967	3146.61	0.041795	0.185157	0.225727	0.821413	0.999395
ENSG00000104969	1621.86	0.0548246	0.203379	0.269569	0.787492	0.999395
ENSG00000104973	629.828	0.0988176	0.126798	0.77933	0.435786	0.999395
ENSG00000104976	200.269	0.225336	0.198163	1.13713	0.255485	0.999395
ENSG00000104979	387.863	0.123574	0.297794	0.414965	0.678168	0.999395
ENSG00000104980	417.156	-0.0277869	0.178904	-0.155317	0.876571	0.999395
ENSG00000104983	38.4791	0.389148	0.315388	1.23387	0.217251	0.994752
ENSG00000104998	48.0227	0.589507	0.36367	1.62099	0.105019	0.929724
ENSG00000105011	107.359	0.215897	0.265316	0.813735	0.415797	0.999395
ENSG00000105048	162.573	-0.40763	0.236147	-1.72617	0.0843165	0.894841
ENSG00000105053	400.774	0.190858	0.142074	1.34337	0.179152	0.976065
ENSG00000105058	1071.13	-0.00224711	0.134563	-0.0166993	0.986676	0.999395
ENSG00000105063	731.64	-0.211392	0.151871	-1.39191	0.163949	0.963044
ENSG00000105072	143.807	-0.223017	0.22523	-0.990176	0.322088	0.999395
ENSG00000105085	56.2736	0.0655543	0.336691	0.194701	0.845627	0.999395
ENSG00000105088	1939.43	0.30546	0.154256	1.98022	0.0476794	0.765736
ENSG00000105122	15.3026	0.187868	0.49764	0.377518	0.705789	0.999395
ENSG00000105127	487.53	-0.187273	0.137592	-1.36107	0.173492	0.973008
ENSG00000105131	12.9369	-0.44912	0.681123	-0.659381	0.509651	0.999395
ENSG00000105135	518.846	0.187303	0.15953	1.17409	0.24036	0.999395
ENSG00000105136	256.808	-0.392121	0.238309	-1.64543	0.0998805	0.927574
ENSG00000105137	70.5075	0.0667495	0.303897	0.219645	0.826148	0.999395
ENSG00000105143	325.463	0.333374	0.167955	1.9849	0.0471554	0.76332
ENSG00000105146	31.1876	-1.38603	0.430989	-3.21594	0.0013002	0.177095
ENSG00000105171	232.286	-0.0104657	0.164841	-0.0634896	0.949377	0.999395
ENSG00000105173	60.7081	-0.135946	0.268108	-0.507056	0.612115	0.999395
ENSG00000105176	677.457	0.0482332	0.126256	0.382027	0.702441	0.999395
ENSG00000105185	447.833	0.0154128	0.272363	0.0565891	0.954873	0.999395
ENSG00000105186	285.027	-0.244533	0.158945	-1.53847	0.123933	0.943425
ENSG00000105193	1922.33	0.192533	0.224662	0.856991	0.39145	0.999395
ENSG00000105197	547.479	0.102729	0.160066	0.641787	0.521011	0.999395
ENSG00000105202	840.615	0.131189	0.160156	0.819129	0.412713	0.999395
ENSG00000105204	198.201	0.14844	0.212422	0.6988	0.484677	0.999395
ENSG00000105219	20.3719	-0.550286	0.475637	-1.15695	0.247294	0.999395
ENSG00000105220	1307.29	-0.0615161	0.219631	-0.280088	0.77941	0.999395
ENSG00000105221	1257.44	-0.053802	0.178176	-0.30196	0.762682	0.999395
ENSG00000105223	3326.72	0.220435	0.141706	1.55558	0.119807	0.943425
ENSG00000105227	66.366	0.0220371	0.311932	0.0706469	0.943679	0.999395
ENSG00000105229	439.759	-0.0922215	0.172235	-0.535438	0.592347	0.999395
ENSG00000105245	565.961	-0.0438626	0.156462	-0.280341	0.779216	0.999395
ENSG00000105248	272.969	0.07281	0.163371	0.445673	0.655833	0.999395
ENSG00000105251	771.935	0.123271	0.136341	0.904137	0.365923	0.999395
ENSG00000105254	1380.37	0.221482	0.150652	1.47016	0.141518	0.95635
ENSG00000105255	1432.08	0.346867	0.123083	2.81815	0.00483018	0.346123
ENSG00000105258	257.068	0.46945	0.256199	1.83236	0.0668972	0.832787
ENSG00000105270	3647.26	-0.0897943	0.177778	-0.505091	0.613495	0.999395
ENSG00000105278	376.478	0.0443049	0.191709	0.231105	0.817233	0.999395
ENSG00000105281	112.364	0.115412	0.249133	0.463256	0.643181	0.999395
ENSG00000105287	264.156	0.0860795	0.197916	0.434929	0.663614	0.999395
ENSG00000105289	19.2706	-0.911737	0.513899	-1.77416	0.0760372	0.864207
ENSG00000105290	8525.98	0.212801	0.171719	1.23924	0.215256	0.994486
ENSG00000105298	457.19	0.040464	0.243701	0.166039	0.868126	0.999395
ENSG00000105321	259.275	-0.29439	0.187334	-1.57147	0.116073	0.943425
ENSG00000105323	3797.86	0.128222	0.199297	0.64337	0.519984	0.999395
ENSG00000105325	1256.34	-0.0698615	0.207271	-0.337055	0.736076	0.999395
ENSG00000105327	169.288	0.176276	0.20744	0.849768	0.395454	0.999395
ENSG00000105329	38.1662	-0.174564	0.345558	-0.505164	0.613443	0.999395
ENSG00000105339	143.554	0.16332	0.239796	0.681079	0.495821	0.999395
ENSG00000105341	436.867	0.219999	0.164368	1.33845	0.180749	0.976466
ENSG00000105355	449.545	0.0553185	0.242499	0.228119	0.819554	0.999395
ENSG00000105357	89.4398	-0.404671	0.31769	-1.27379	0.202737	0.992699
ENSG00000105364	360.166	0.35635	0.176182	2.02263	0.0431118	0.745093
ENSG00000105372	2730.58	0.33969	0.211004	1.60987	0.107426	0.931384
ENSG00000105373	1271.33	0.403996	0.22423	1.8017	0.071592	0.849186
ENSG00000105376	142.666	0.122795	0.236285	0.519689	0.603281	0.999395
ENSG00000105379	408.571	0.271147	0.199806	1.35706	0.174764	0.973572
ENSG00000105393	73.0748	0.0781911	0.24178	0.323398	0.746394	0.999395
ENSG00000105397	481.993	0.129173	0.202423	0.638132	0.523388	0.999395
ENSG00000105401	1053.05	0.0770429	0.134831	0.571405	0.567725	0.999395
ENSG00000105402	439.945	-0.123197	0.125809	-0.979236	0.327463	0.999395
ENSG00000105404	30.2541	0.586234	0.434361	1.34965	0.177129	0.975589
ENSG00000105409	159.189	-0.183167	0.270499	-0.677147	0.498313	0.999395
ENSG00000105419	1954.32	0.31707	0.129881	2.44123	0.0146373	0.537557
ENSG00000105426	6122.06	-0.0616888	0.20392	-0.302515	0.76226	0.999395
ENSG00000105429	3205.02	0.0991027	0.247138	0.401001	0.688419	0.999395
ENSG00000105438	1277.55	0.110725	0.112161	0.987199	0.323545	0.999395
ENSG00000105443	2160.18	-0.0940828	0.156832	-0.599895	0.548576	0.999395
ENSG00000105447	205.194	-0.0883807	0.202822	-0.435754	0.663015	0.999395
ENSG00000105464	400.229	0.317915	0.200157	1.58833	0.112212	0.937212
ENSG00000105472	93.4045	0.207019	0.19843	1.04329	0.296815	0.999395
ENSG00000105479	12.7127	-0.378094	0.608945	-0.6209	0.534665	0.999395
ENSG00000105483	352.084	0.0130667	0.137395	0.0951028	0.924233	0.999395
ENSG00000105486	610.84	0.211559	0.178512	1.18513	0.235966	0.999395
ENSG00000105497	173.516	-0.0946771	0.203427	-0.465411	0.641637	0.999395
ENSG00000105499	36.1764	-0.141446	0.316118	-0.447448	0.654552	0.999395
ENSG00000105509	54.1474	0.282972	0.324368	0.872379	0.383002	0.999395
ENSG00000105514	303.004	-0.192842	0.221479	-0.870704	0.383916	0.999395
ENSG00000105516	124.21	0.151883	0.200395	0.757916	0.448502	0.999395
ENSG00000105518	113.816	0.107218	0.274606	0.390443	0.696209	0.999395
ENSG00000105519	29.2098	0.136311	0.384306	0.354694	0.722819	0.999395
ENSG00000105520	2380.19	0.162057	0.130466	1.24214	0.214185	0.994486
ENSG00000105523	24.6249	0.699721	0.579144	1.2082	0.226971	0.999395
ENSG00000105538	22.8498	0.443123	0.44253	1.00134	0.316662	0.999395
ENSG00000105552	148.894	-0.241957	0.251212	-0.963157	0.335469	0.999395
ENSG00000105556	379.896	0.157948	0.160924	0.981503	0.326345	0.999395
ENSG00000105559	133.442	-0.404975	0.217145	-1.865	0.0621812	0.826828
ENSG00000105568	5020.89	0.0187202	0.14446	0.129588	0.896893	0.999395
ENSG00000105576	2985.63	0.0906608	0.200705	0.451712	0.651477	0.999395
ENSG00000105605	2786.6	0.316167	0.154297	2.04908	0.0404542	0.735182
ENSG00000105607	169.831	-0.0698983	0.201203	-0.347402	0.728289	0.999395
ENSG00000105612	148.205	0.0274029	0.231665	0.118287	0.905841	0.999395
ENSG00000105613	2260.92	0.101116	0.19926	0.507457	0.611834	0.999395
ENSG00000105617	139.435	-0.14751	0.238217	-0.619223	0.53577	0.999395
ENSG00000105618	671.643	0.0240221	0.17233	0.139396	0.889138	0.999395
ENSG00000105619	159.158	0.269419	0.242204	1.11236	0.265983	0.999395
ENSG00000105639	21.4225	-0.0740661	0.397527	-0.186317	0.852196	0.999395
ENSG00000105640	3162.26	0.581809	0.240753	2.41662	0.0156654	0.553406
ENSG00000105642	408.138	0.376079	0.185072	2.03207	0.0421463	0.745093
ENSG00000105643	9.13627	0.0409047	0.694934	0.0588612	0.953063	0.999395
ENSG00000105649	1968.78	0.231921	0.137864	1.68224	0.0925214	0.916213
ENSG00000105655	1161.57	-0.0205364	0.181384	-0.113221	0.909855	0.999395
ENSG00000105656	110.154	-0.227782	0.266602	-0.854392	0.392888	0.999395
ENSG00000105662	933.875	-0.0734788	0.185616	-0.395865	0.692205	0.999395
ENSG00000105669	348.064	0.320465	0.159157	2.01351	0.0440608	0.747172
ENSG00000105671	480.535	-0.0473352	0.201363	-0.235074	0.814151	0.999395
ENSG00000105672	34.3139	0.0816135	0.333538	0.24469	0.806696	0.999395
ENSG00000105676	379.923	0.16051	0.216838	0.740229	0.459161	0.999395
ENSG00000105677	316.006	0.206718	0.20839	0.991978	0.321208	0.999395
ENSG00000105696	1632.45	0.181106	0.102377	1.76902	0.0768913	0.868798
ENSG00000105698	1778.9	0.0917261	0.115489	0.794239	0.427056	0.999395
ENSG00000105699	21.656	-0.00676845	0.457799	-0.0147848	0.988204	0.999395
ENSG00000105700	546.634	0.141876	0.12134	1.16925	0.242303	0.999395
ENSG00000105701	3848.66	0.481225	0.139225	3.45645	0.000547333	0.102642
ENSG00000105705	542.417	-0.0848667	0.117032	-0.725155	0.468357	0.999395
ENSG00000105707	10.1116	-0.627889	0.757915	-0.828442	0.40742	0.999395
ENSG00000105708	159.813	-0.081168	0.28533	-0.28447	0.77605	0.999395
ENSG00000105711	32.502	0.0072531	0.372735	0.0194591	0.984475	0.999395
ENSG00000105717	105.318	-0.0631694	0.222	-0.284546	0.775992	0.999395
ENSG00000105722	146.523	-0.0734021	0.217158	-0.338012	0.735354	0.999395
ENSG00000105723	414.237	0.137852	0.18598	0.741221	0.45856	0.999395
ENSG00000105726	761.55	0.157826	0.196693	0.802397	0.422323	0.999395
ENSG00000105732	251.272	-0.0675536	0.291136	-0.232035	0.816511	0.999395
ENSG00000105737	1303.09	0.0371115	0.197446	0.187958	0.850909	0.999395
ENSG00000105738	645.267	-0.148256	0.236864	-0.625913	0.531372	0.999395
ENSG00000105750	186.235	-0.032062	0.314955	-0.101798	0.918917	0.999395
ENSG00000105755	91.4312	0.874719	0.258847	3.37929	0.000726722	0.125595
ENSG00000105767	2596.27	0.0613791	0.196931	0.311678	0.755285	0.999395
ENSG00000105771	531.358	0.0373361	0.186497	0.200196	0.841327	0.999395
ENSG00000105778	806.216	-0.146154	0.107345	-1.36153	0.173346	0.973008
ENSG00000105784	550.165	-0.00775697	0.18317	-0.0423485	0.966221	0.999395
ENSG00000105792	41.6542	0.142656	0.455489	0.313194	0.754133	0.999395
ENSG00000105793	204.023	-0.188842	0.238085	-0.793169	0.427679	0.999395
ENSG00000105808	137.953	-0.453476	0.230136	-1.97047	0.048785	0.770593
ENSG00000105810	364.001	-0.0329977	0.167638	-0.196838	0.843954	0.999395
ENSG00000105819	557.911	0.034146	0.162552	0.210062	0.833619	0.999395
ENSG00000105821	320.591	0.00277521	0.23319	0.0119011	0.990505	0.999395
ENSG00000105825	891.372	-0.328702	0.201157	-1.63406	0.102247	0.929724
ENSG00000105829	156.512	0.014789	0.309159	0.0478363	0.961847	0.999395
ENSG00000105835	416.743	0.273732	0.245094	1.11684	0.264062	0.999395
ENSG00000105849	125.362	-0.067854	0.248722	-0.272811	0.784999	0.999395
ENSG00000105854	1550.71	0.101854	0.162791	0.625672	0.53153	0.999395
ENSG00000105855	1240.43	0.223465	0.179391	1.24568	0.21288	0.994486
ENSG00000105856	193.172	-0.100272	0.21647	-0.463214	0.643211	0.999395
ENSG00000105865	41.2949	0.247525	0.357761	0.691873	0.489017	0.999395
ENSG00000105866	355.184	-0.230322	0.156594	-1.47083	0.141338	0.95635
ENSG00000105875	218.191	-0.124399	0.178896	-0.695372	0.486822	0.999395
ENSG00000105877	37.4244	-0.774675	0.35874	-2.15943	0.0308166	0.685298
ENSG00000105879	426.295	-0.133279	0.21267	-0.626693	0.53086	0.999395
ENSG00000105887	2876.06	0.0390909	0.122545	0.318991	0.749734	0.999395
ENSG00000105894	18695.3	0.267393	0.190494	1.40368	0.160414	0.963044
ENSG00000105926	395.851	0.0345037	0.164195	0.210139	0.833559	0.999395
ENSG00000105928	268.017	0.0895314	0.182855	0.48963	0.624396	0.999395
ENSG00000105929	10.1457	0.762184	0.689544	1.10534	0.26901	0.999395
ENSG00000105939	56.427	-0.451822	0.280427	-1.61119	0.107138	0.931384
ENSG00000105948	108.04	-0.0722072	0.251215	-0.287432	0.773782	0.999395
ENSG00000105953	896.473	-0.118553	0.193886	-0.611459	0.540896	0.999395
ENSG00000105963	97.2649	0.164131	0.238521	0.688121	0.491377	0.999395
ENSG00000105967	41.7564	0.00752092	0.399313	0.0188347	0.984973	0.999395
ENSG00000105968	2355.66	0.077037	0.0942816	0.817094	0.413874	0.999395
ENSG00000105971	23.6478	0.350234	0.395163	0.886304	0.375454	0.999395
ENSG00000105974	45.5098	-0.232097	0.284051	-0.817096	0.413874	0.999395
ENSG00000105982	34.3398	-0.452379	0.402909	-1.12278	0.26153	0.999395
ENSG00000105983	967.953	-0.0396298	0.0971801	-0.407797	0.683423	0.999395
ENSG00000105993	1983.07	-0.218846	0.131825	-1.66012	0.0968897	0.924468
ENSG00000105996	49.2386	-0.0499526	0.300389	-0.166293	0.867927	0.999395
ENSG00000106003	197.2	0.305356	0.183709	1.66217	0.0964785	0.923291
ENSG00000106009	653.692	0.214104	0.182674	1.17206	0.241175	0.999395
ENSG00000106012	1550.28	-0.158663	0.241267	-0.657624	0.51078	0.999395
ENSG00000106018	25.8849	-0.651159	0.412113	-1.58005	0.114095	0.940405
ENSG00000106025	108.205	-0.00827869	0.287052	-0.0288404	0.976992	0.999395
ENSG00000106028	856.977	0.305269	0.327701	0.931547	0.351571	0.999395
ENSG00000106038	43.0579	-0.0601459	0.299109	-0.201083	0.840633	0.999395
ENSG00000106049	91.316	-0.115488	0.24179	-0.477637	0.632909	0.999395
ENSG00000106052	2044.13	0.149203	0.162645	0.917358	0.358955	0.999395
ENSG00000106066	110.915	0.140792	0.197165	0.714082	0.475176	0.999395
ENSG00000106069	1908.89	0.125104	0.116225	1.0764	0.281749	0.999395
ENSG00000106070	869.819	-0.170092	0.140891	-1.20726	0.227331	0.999395
ENSG00000106077	95.0568	0.357545	0.220788	1.6194	0.105361	0.929724
ENSG00000106078	133.624	0.15612	0.274552	0.568633	0.569605	0.999395
ENSG00000106080	169.154	-0.116293	0.190752	-0.609659	0.542087	0.999395
ENSG00000106086	695.274	-0.223155	0.146075	-1.52767	0.126594	0.948808
ENSG00000106089	755.184	0.0109427	0.110422	0.0990988	0.92106	0.999395
ENSG00000106100	39.8162	0.145582	0.357745	0.406945	0.684049	0.999395
ENSG00000106105	1746.09	0.0395802	0.106101	0.373042	0.709117	0.999395
ENSG00000106123	395.202	0.303559	0.223191	1.36009	0.173802	0.973008
ENSG00000106128	8.92195	0.395759	0.559499	0.707344	0.479353	0.999395
ENSG00000106144	496.935	-0.100715	0.179435	-0.561293	0.574598	0.999395
ENSG00000106153	524.322	0.285202	0.190073	1.50049	0.133488	0.95635
ENSG00000106211	486.459	-0.00223977	0.198624	-0.0112765	0.991003	0.999395
ENSG00000106236	738.167	0.220871	0.203403	1.08587	0.277535	0.999395
ENSG00000106244	1920.64	0.142544	0.155178	0.918584	0.358313	0.999395
ENSG00000106245	601.496	0.127017	0.211431	0.600748	0.548008	0.999395
ENSG00000106246	79.1438	0.489759	0.352418	1.38971	0.164617	0.963107
ENSG00000106261	2376.76	-0.0516801	0.174991	-0.29533	0.767741	0.999395
ENSG00000106263	975.778	-0.245494	0.176595	-1.39015	0.164483	0.963044
ENSG00000106266	246.412	0.228488	0.243516	0.938288	0.348097	0.999395
ENSG00000106268	195.147	0.447126	0.251411	1.77846	0.0753277	0.863734
ENSG00000106278	3435.86	0.0871478	0.149977	0.581075	0.56119	0.999395
ENSG00000106290	830.855	0.224865	0.143302	1.56916	0.11661	0.943425
ENSG00000106299	514.644	-0.145918	0.171188	-0.852384	0.394001	0.999395
ENSG00000106305	220.396	-0.0402129	0.195046	-0.206172	0.836657	0.999395
ENSG00000106327	200.614	0.183989	0.244881	0.75134	0.452448	0.999395
ENSG00000106328	13.4032	-0.232703	0.542227	-0.429162	0.667805	0.999395
ENSG00000106330	601.486	0.640862	0.172363	3.71809	0.000200734	0.0544391
ENSG00000106333	228.219	0.294907	0.188342	1.5658	0.117395	0.943425
ENSG00000106341	16.9417	-0.277073	0.566773	-0.488861	0.62494	0.999395
ENSG00000106344	482.851	-0.217264	0.155327	-1.39875	0.161888	0.963044
ENSG00000106346	513.604	0.118787	0.137251	0.86547	0.386781	0.999395
ENSG00000106348	471.411	0.238115	0.142353	1.67271	0.0943847	0.916213
ENSG00000106351	89.0241	-0.00329274	0.229033	-0.0143767	0.988529	0.999395
ENSG00000106355	395.489	0.447241	0.492885	0.907395	0.364198	0.999395
ENSG00000106367	1320.02	0.147091	0.161435	0.911146	0.362219	0.999395
ENSG00000106392	205.328	0.028803	0.200723	0.143496	0.885898	0.999395
ENSG00000106397	286.326	0.185008	0.165805	1.11581	0.264501	0.999395
ENSG00000106399	137.698	0.238148	0.352335	0.675914	0.499095	0.999395
ENSG00000106400	658.161	0.30199	0.163342	1.84882	0.0644836	0.83034
ENSG00000106404	242.176	0.538525	0.20074	2.6827	0.00730299	0.427698
ENSG00000106415	474.544	0.0879466	0.17377	0.50611	0.612779	0.999395
ENSG00000106443	1825.25	0.145392	0.155148	0.937119	0.348697	0.999395
ENSG00000106459	262.748	0.119554	0.150394	0.794938	0.426649	0.999395
ENSG00000106460	1075.56	0.123268	0.267363	0.46105	0.644763	0.999395
ENSG00000106462	1043.04	0.0565769	0.124252	0.455339	0.648865	0.999395
ENSG00000106477	541.117	-0.175912	0.109081	-1.61268	0.106814	0.931384
ENSG00000106479	517.961	-0.0464692	0.185992	-0.249845	0.802707	0.999395
ENSG00000106483	40.7351	-0.197277	0.289868	-0.680577	0.496139	0.999395
ENSG00000106484	1908.94	0.242012	0.117565	2.05854	0.0395386	0.730466
ENSG00000106524	752.316	-0.0247997	0.154883	-0.160119	0.872787	0.999395
ENSG00000106536	40.6577	-0.665418	0.379952	-1.75132	0.0798909	0.875942
ENSG00000106537	2087.37	0.0607199	0.15514	0.391387	0.695511	0.999395
ENSG00000106538	13.0451	0.0504575	0.550072	0.0917288	0.926914	0.999395
ENSG00000106546	51.8234	-0.0621754	0.415909	-0.149493	0.881165	0.999395
ENSG00000106554	491.652	-0.215794	0.145482	-1.48331	0.137993	0.95635
ENSG00000106571	427.486	-0.0764212	0.185323	-0.412368	0.68007	0.999395
ENSG00000106588	27.4731	-0.124773	0.42117	-0.296253	0.767037	0.999395
ENSG00000106591	388.27	0.443258	0.45216	0.980314	0.326931	0.999395
ENSG00000106603	542.68	-0.0288479	0.195518	-0.147546	0.882701	0.999395
ENSG00000106605	259.612	0.0565005	0.199712	0.28291	0.777246	0.999395
ENSG00000106608	364.815	0.103465	0.224236	0.461409	0.644505	0.999395
ENSG00000106609	648.935	0.00774372	0.143766	0.0538632	0.957044	0.999395
ENSG00000106615	872.262	0.232604	0.202887	1.14647	0.2516	0.999395
ENSG00000106617	203.121	-0.217903	0.163869	-1.32974	0.183604	0.977591
ENSG00000106624	407.697	-0.377278	0.22213	-1.69846	0.0894217	0.907659
ENSG00000106628	678.272	0.373286	0.131558	2.83742	0.00454798	0.335602
ENSG00000106633	28.1829	-0.241259	0.38278	-0.630282	0.52851	0.999395
ENSG00000106635	314.874	0.290504	0.164635	1.76453	0.0776426	0.872885
ENSG00000106636	1763.97	-0.048576	0.186136	-0.260971	0.794115	0.999395
ENSG00000106638	270.591	-0.00216838	0.204757	-0.01059	0.991551	0.999395
ENSG00000106665	3434.01	-0.0288416	0.244262	-0.118076	0.906007	0.999395
ENSG00000106682	2124.39	-0.161511	0.142389	-1.1343	0.25667	0.999395
ENSG00000106683	1153.45	0.386286	0.191716	2.01489	0.0439163	0.747172
ENSG00000106686	39.1605	-0.146075	0.363187	-0.402204	0.687534	0.999395
ENSG00000106688	211.486	-0.129236	0.182358	-0.708695	0.478514	0.999395
ENSG00000106689	138.604	0.0632085	0.201402	0.313843	0.753641	0.999395
ENSG00000106692	379.334	-0.0639194	0.244828	-0.261079	0.794032	0.999395
ENSG00000106701	831.323	0.0486691	0.211917	0.229661	0.818356	0.999395
ENSG00000106714	248.944	-0.132858	0.175465	-0.757176	0.448944	0.999395
ENSG00000106723	2751.76	-0.0450255	0.103875	-0.43346	0.66468	0.999395
ENSG00000106733	96.9182	-0.163735	0.240452	-0.680946	0.495906	0.999395
ENSG00000106771	845.353	-0.0976743	0.107784	-0.906207	0.364826	0.999395
ENSG00000106772	248.263	0.155571	0.223472	0.696155	0.486332	0.999395
ENSG00000106780	1596.93	-0.00184888	0.0950041	-0.019461	0.984473	0.999395
ENSG00000106789	39.7414	-0.314504	0.353311	-0.89016	0.37338	0.999395
ENSG00000106799	1184.6	-0.0464216	0.151484	-0.306445	0.759266	0.999395
ENSG00000106803	544.033	0.378557	0.304224	1.24434	0.213375	0.994486
ENSG00000106804	111.6	-0.052639	0.266623	-0.197429	0.843492	0.999395
ENSG00000106823	25.1706	0.011973	0.426194	0.0280929	0.977588	0.999395
ENSG00000106829	1014.01	-0.114796	0.119585	-0.959955	0.337078	0.999395
ENSG00000106853	180.111	-0.209037	0.219967	-0.950311	0.341954	0.999395
ENSG00000106868	80.0987	-0.490014	0.281455	-1.741	0.0816831	0.882859
ENSG00000106948	175.635	-1.01442	0.277631	-3.65384	0.000258351	0.0615434
ENSG00000106976	2442.64	-0.127636	0.168718	-0.756504	0.449347	0.999395
ENSG00000106992	224.058	0.130437	0.195087	0.668609	0.503745	0.999395
ENSG00000106993	253.341	0.0799853	0.26368	0.303342	0.761629	0.999395
ENSG00000107014	8.60083	0.477597	0.884021	0.540256	0.589021	0.999395
ENSG00000107020	175.009	0.133833	0.248173	0.539274	0.589698	0.999395
ENSG00000107021	469.87	0.162046	0.182742	0.886748	0.375214	0.999395
ENSG00000107036	220.279	-0.142304	0.169181	-0.841136	0.400272	0.999395
ENSG00000107077	301.47	-0.225329	0.181336	-1.2426	0.214014	0.994486
ENSG00000107104	169.592	-0.0874743	0.180795	-0.483832	0.628505	0.999395
ENSG00000107105	2790.03	0.0287176	0.188179	0.152608	0.878708	0.999395
ENSG00000107130	3318.74	0.622169	0.163671	3.80133	0.000143919	0.0422835
ENSG00000107140	786.538	0.230021	0.161503	1.42425	0.154375	0.963044
ENSG00000107147	28.0713	-0.514616	0.37896	-1.35797	0.174474	0.973008
ENSG00000107164	990.433	-0.232212	0.103924	-2.23443	0.0254545	0.651252
ENSG00000107175	642.531	0.252794	0.151947	1.6637	0.096173	0.923291
ENSG00000107185	681.808	-0.113108	0.216008	-0.52363	0.600536	0.999395
ENSG00000107186	1029.38	-0.215824	0.109358	-1.97356	0.0484323	0.767084
ENSG00000107201	8.24035	0.967971	0.779675	1.24151	0.214419	0.994486
ENSG00000107223	1213.01	0.369595	0.21375	1.7291	0.0837912	0.892627
ENSG00000107242	54.458	-0.330462	0.257288	-1.28441	0.198999	0.991457
ENSG00000107249	402.209	-0.190732	0.185411	-1.0287	0.303623	0.999395
ENSG00000107262	411.327	0.0479563	0.136783	0.350601	0.725888	0.999395
ENSG00000107263	2159.23	0.00386473	0.212929	0.0181503	0.985519	0.999395
ENSG00000107281	1205.99	0.0412533	0.158362	0.2605	0.794478	0.999395
ENSG00000107282	1162.94	-0.0740147	0.218585	-0.338609	0.734905	0.999395
ENSG00000107290	797.893	-0.132132	0.182675	-0.723316	0.469486	0.999395
ENSG00000107295	362.972	0.220351	0.133636	1.64889	0.0991692	0.927574
ENSG00000107331	1523.56	-0.208834	0.247746	-0.842937	0.399264	0.999395
ENSG00000107338	82.7609	0.178113	0.254241	0.700568	0.483573	0.999395
ENSG00000107341	2267.64	0.076509	0.113988	0.671201	0.502093	0.999395
ENSG00000107362	315.287	-0.252618	0.204226	-1.23695	0.216105	0.994486
ENSG00000107371	89.349	-0.178374	0.284996	-0.625882	0.531392	0.999395
ENSG00000107372	2711.55	-0.0230871	0.110619	-0.208708	0.834676	0.999395
ENSG00000107404	1173.37	0.235569	0.145237	1.62196	0.104812	0.929724
ENSG00000107438	15.4504	0.414177	0.525409	0.788295	0.430524	0.999395
ENSG00000107443	344.869	-0.213981	0.191051	-1.12002	0.262704	0.999395
ENSG00000107518	355.316	-0.0262858	0.128221	-0.205004	0.837569	0.999395
ENSG00000107521	26.5043	0.0269986	0.398658	0.0677238	0.946006	0.999395
ENSG00000107537	103.58	0.0114313	0.211836	0.0539633	0.956964	0.999395
ENSG00000107551	708.591	-0.0049942	0.130718	-0.0382058	0.969524	0.999395
ENSG00000107554	115.112	-0.388402	0.252036	-1.54106	0.123302	0.943425
ENSG00000107560	628.081	-0.103793	0.163371	-0.635321	0.525219	0.999395
ENSG00000107562	49.9922	-0.0775462	0.296872	-0.261211	0.79393	0.999395
ENSG00000107566	179.988	-0.152945	0.162981	-0.938421	0.348028	0.999395
ENSG00000107581	3242.84	-0.141741	0.16177	-0.876188	0.380928	0.999395
ENSG00000107611	72.8323	-0.424155	0.261653	-1.62106	0.105005	0.929724
ENSG00000107614	224.805	-0.327266	0.195	-1.67829	0.0932913	0.916213
ENSG00000107625	469.811	0.17485	0.152271	1.14828	0.250852	0.999395
ENSG00000107643	2589.3	-0.0523826	0.154029	-0.340083	0.733794	0.999395
ENSG00000107651	385.334	-0.0646534	0.137933	-0.468729	0.639264	0.999395
ENSG00000107669	413.25	0.0548695	0.165406	0.331725	0.740097	0.999395
ENSG00000107672	303.471	0.264101	0.19899	1.3272	0.184441	0.977591
ENSG00000107679	558.765	-0.189988	0.208955	-0.909228	0.36323	0.999395
ENSG00000107719	255.176	0.0116719	0.244442	0.0477493	0.961916	0.999395
ENSG00000107731	94.4304	-0.0005721	0.243891	-0.00234572	0.998128	0.999679
ENSG00000107736	166.199	-0.0430491	0.249164	-0.172774	0.862829	0.999395
ENSG00000107742	2990.46	0.0160317	0.202089	0.0793301	0.93677	0.999395
ENSG00000107745	874.429	0.107147	0.149752	0.715495	0.474303	0.999395
ENSG00000107758	1894.65	-0.00300884	0.127717	-0.0235587	0.981205	0.999395
ENSG00000107771	1267	-0.257185	0.161753	-1.58999	0.111838	0.937172
ENSG00000107779	604.719	-0.0548076	0.146228	-0.374809	0.707803	0.999395
ENSG00000107789	249.437	0.00398211	0.167716	0.0237432	0.981057	0.999395
ENSG00000107796	35.2855	-0.0170216	0.35939	-0.0473624	0.962224	0.999395
ENSG00000107798	229.845	0.180045	0.283225	0.635698	0.524973	0.999395
ENSG00000107815	210.884	0.0610634	0.211245	0.289064	0.772532	0.999395
ENSG00000107816	864.426	0.230009	0.156567	1.46907	0.141813	0.95635
ENSG00000107819	558.519	-0.0202039	0.162412	-0.124399	0.900999	0.999395
ENSG00000107821	51.8563	0.195957	0.304932	0.642626	0.520467	0.999395
ENSG00000107829	84.3902	-0.0514256	0.29615	-0.173647	0.862143	0.999395
ENSG00000107831	9.09798	-1.6223	0.812205	-1.9974	0.0457816	0.757782
ENSG00000107833	112.21	0.289305	0.227869	1.26961	0.204223	0.992699
ENSG00000107854	889.781	-0.244796	0.141215	-1.7335	0.083007	0.887355
ENSG00000107862	1505.87	0.0259971	0.187167	0.138898	0.889531	0.999395
ENSG00000107863	8410.25	-0.0123237	0.120376	-0.102377	0.918457	0.999395
ENSG00000107864	304.504	0.0625343	0.147113	0.425078	0.67078	0.999395
ENSG00000107872	280.003	0.240826	0.220712	1.09113	0.275215	0.999395
ENSG00000107874	934.57	0.123829	0.13877	0.892332	0.372215	0.999395
ENSG00000107882	510.361	-0.126427	0.210844	-0.599624	0.548757	0.999395
ENSG00000107890	532.266	0.107445	0.149791	0.717301	0.473189	0.999395
ENSG00000107897	532.221	0.0976473	0.131376	0.743268	0.45732	0.999395
ENSG00000107902	152.481	-0.257886	0.201039	-1.28276	0.199575	0.992695
ENSG00000107929	697.911	-0.149493	0.155435	-0.961771	0.336165	0.999395
ENSG00000107937	619.583	-0.00345719	0.165566	-0.020881	0.983341	0.999395
ENSG00000107938	277.636	-0.096266	0.226875	-0.424312	0.671338	0.999395
ENSG00000107949	744.892	-0.11265	0.194706	-0.578566	0.562882	0.999395
ENSG00000107951	202.228	-0.302923	0.215267	-1.4072	0.159369	0.963044
ENSG00000107954	168.094	0.0127221	0.224709	0.0566159	0.954851	0.999395
ENSG00000107957	467.469	-0.0556571	0.179598	-0.309899	0.756638	0.999395
ENSG00000107959	791.036	0.0350843	0.121864	0.287896	0.773426	0.999395
ENSG00000107960	34.8244	0.102281	0.372981	0.274226	0.783911	0.999395
ENSG00000107968	131.566	0.0635462	0.233129	0.27258	0.785176	0.999395
ENSG00000107984	11.2406	0.752428	0.640497	1.17476	0.240092	0.999395
ENSG00000108001	11508.2	-0.0440981	0.126792	-0.347798	0.727992	0.999395
ENSG00000108010	552.291	-0.238731	0.162057	-1.47313	0.140715	0.95635
ENSG00000108018	351.615	-0.497799	0.177648	-2.80216	0.00507611	0.356177
ENSG00000108021	763.376	0.00529426	0.149633	0.0353816	0.971775	0.999395
ENSG00000108039	774.877	-0.0417491	0.10718	-0.389524	0.696889	0.999395
ENSG00000108055	2431.53	0.110885	0.121123	0.915478	0.359941	0.999395
ENSG00000108061	1056.97	0.0434624	0.179747	0.241797	0.808937	0.999395
ENSG00000108064	612.862	-0.0902113	0.191134	-0.471981	0.636941	0.999395
ENSG00000108091	776.325	-0.0344972	0.112993	-0.305305	0.760134	0.999395
ENSG00000108094	722.106	-0.0658521	0.16516	-0.398716	0.690103	0.999395
ENSG00000108100	661.156	-0.0367672	0.113678	-0.323434	0.746367	0.999395
ENSG00000108106	1498.54	0.391267	0.180595	2.16654	0.0302699	0.681925
ENSG00000108107	1724.47	0.277106	0.198252	1.39774	0.162191	0.963044
ENSG00000108175	6724.53	0.0776417	0.232683	0.33368	0.738621	0.999395
ENSG00000108176	209.378	0.266161	0.36152	0.736228	0.461592	0.999395
ENSG00000108179	325.592	0.0798297	0.153335	0.520622	0.60263	0.999395
ENSG00000108187	79.6654	0.125172	0.219979	0.569017	0.569345	0.999395
ENSG00000108219	1877.61	-0.0542562	0.181315	-0.299237	0.764759	0.999395
ENSG00000108231	174.202	0.0951697	0.251368	0.378607	0.704979	0.999395
ENSG00000108239	441.867	0.213483	0.136213	1.56728	0.11705	0.943425
ENSG00000108256	818.04	-0.102756	0.1737	-0.591572	0.554137	0.999395
ENSG00000108262	1689.68	0.0837553	0.163945	0.510873	0.60944	0.999395
ENSG00000108298	2456.91	0.163181	0.191411	0.852517	0.393927	0.999395
ENSG00000108306	392.722	-0.27751	0.154595	-1.79508	0.0726416	0.852547
ENSG00000108309	1299.87	0.0516416	0.135232	0.381873	0.702555	0.999395
ENSG00000108312	2196.24	-0.00172424	0.195212	-0.00883265	0.992953	0.999395
ENSG00000108344	1269.78	-0.0122357	0.199464	-0.0613432	0.951086	0.999395
ENSG00000108349	1638.58	-0.157578	0.156756	-1.00524	0.31478	0.999395
ENSG00000108352	416.875	0.295774	0.203222	1.45542	0.145552	0.956717
ENSG00000108370	76.9512	-0.250787	0.274449	-0.913784	0.36083	0.999395
ENSG00000108375	90.8442	-0.143993	0.217034	-0.663459	0.507036	0.999395
ENSG00000108379	270.923	-0.0971598	0.162543	-0.597746	0.550009	0.999395
ENSG00000108384	176.295	0.154993	0.299207	0.518013	0.604449	0.999395
ENSG00000108387	276.138	-0.0023774	0.154488	-0.0153889	0.987722	0.999395
ENSG00000108389	2023.33	-0.147182	0.120447	-1.22196	0.221721	0.995928
ENSG00000108395	844.51	-0.207141	0.126019	-1.64373	0.100232	0.927574
ENSG00000108406	827.526	-0.107359	0.145177	-0.739503	0.459602	0.999395
ENSG00000108423	41.812	-0.557701	0.286238	-1.94838	0.0513692	0.777389
ENSG00000108424	3780.15	-0.132118	0.108091	-1.22229	0.221599	0.995928
ENSG00000108433	331.213	-0.0820833	0.171977	-0.477292	0.633154	0.999395
ENSG00000108439	47.1708	0.0783702	0.307987	0.254459	0.799141	0.999395
ENSG00000108443	466.245	-0.219811	0.166922	-1.31685	0.18789	0.981588
ENSG00000108465	100.962	0.197696	0.298589	0.662102	0.507906	0.999395
ENSG00000108468	4644.32	-0.0322843	0.0973969	-0.331471	0.740288	0.999395
ENSG00000108469	232.75	-0.168804	0.214351	-0.787511	0.430983	0.999395
ENSG00000108474	146.33	-0.394621	0.215832	-1.82837	0.067494	0.835523
ENSG00000108479	122.223	0.172241	0.264544	0.651087	0.514991	0.999395
ENSG00000108506	228.15	-0.178646	0.16461	-1.08527	0.277803	0.999395
ENSG00000108509	781.756	0.20634	0.13793	1.49598	0.13466	0.95635
ENSG00000108510	1210.01	-0.0941505	0.13806	-0.681955	0.495267	0.999395
ENSG00000108515	94.5444	0.0663083	0.244314	0.271407	0.786078	0.999395
ENSG00000108518	1718.22	0.236882	0.157663	1.50245	0.13298	0.954904
ENSG00000108523	886.342	0.291647	0.16278	1.79166	0.0731868	0.854961
ENSG00000108528	548.024	0.13497	0.18114	0.745112	0.456204	0.999395
ENSG00000108551	96.7567	-0.209705	0.267305	-0.784516	0.432737	0.999395
ENSG00000108557	1859.87	0.0620805	0.204149	0.304094	0.761057	0.999395
ENSG00000108559	430.779	-0.0229531	0.124203	-0.184803	0.853384	0.999395
ENSG00000108561	677.875	0.224366	0.142264	1.57711	0.11477	0.942568
ENSG00000108578	432.669	0.0439814	0.133087	0.33047	0.741045	0.999395
ENSG00000108582	639.657	-0.0169183	0.107378	-0.157558	0.874805	0.999395
ENSG00000108587	540.628	-0.13155	0.163678	-0.803709	0.421565	0.999395
ENSG00000108588	542.32	-0.113027	0.137449	-0.82232	0.410895	0.999395
ENSG00000108590	91.7583	0.215486	0.321354	0.670557	0.502503	0.999395
ENSG00000108591	300.895	-0.00533512	0.198698	-0.0268504	0.978579	0.999395
ENSG00000108592	530.267	-0.0965809	0.148344	-0.651061	0.515007	0.999395
ENSG00000108599	254.322	-0.0337006	0.14623	-0.230462	0.817733	0.999395
ENSG00000108604	143.774	0.421325	0.208048	2.02513	0.0428543	0.745093
ENSG00000108639	70.1548	0.409544	0.235808	1.73677	0.0824278	0.884722
ENSG00000108641	181.159	-0.0317082	0.203063	-0.15615	0.875915	0.999395
ENSG00000108651	420.823	-0.0438736	0.13957	-0.314348	0.753257	0.999395
ENSG00000108654	9640.42	0.0664719	0.13616	0.48819	0.625415	0.999395
ENSG00000108666	540.544	-0.141775	0.151652	-0.934869	0.349856	0.999395
ENSG00000108669	643.142	-0.0167553	0.189884	-0.0882399	0.929686	0.999395
ENSG00000108671	946.398	0.0731624	0.108118	0.676689	0.498604	0.999395
ENSG00000108679	854.714	0.039759	0.195941	0.202914	0.839203	0.999395
ENSG00000108684	56.1781	-0.393729	0.338809	-1.1621	0.245196	0.999395
ENSG00000108691	52.3719	0.054259	0.316739	0.171305	0.863984	0.999395
ENSG00000108733	81.9841	-0.0648226	0.268335	-0.241574	0.80911	0.999395
ENSG00000108771	11.4929	0.241461	0.659564	0.366091	0.714297	0.999395
ENSG00000108773	490.546	0.225312	0.17769	1.26801	0.204796	0.992699
ENSG00000108774	259.062	0.385597	0.180575	2.13538	0.0327297	0.69519
ENSG00000108784	193.273	0.280373	0.24883	1.12676	0.259842	0.999395
ENSG00000108785	11.5276	-0.241791	0.531549	-0.45488	0.649196	0.999395
ENSG00000108786	17.8765	-0.374363	0.455211	-0.822395	0.410852	0.999395
ENSG00000108788	389.693	0.05101	0.155638	0.327748	0.743102	0.999395
ENSG00000108797	444.434	-0.139136	0.207856	-0.669388	0.503248	0.999395
ENSG00000108799	547.902	-0.188587	0.119479	-1.57841	0.114472	0.942314
ENSG00000108819	2135.32	0.114629	0.188751	0.607302	0.543651	0.999395
ENSG00000108821	198.501	-0.760316	0.261496	-2.90757	0.00364251	0.301456
ENSG00000108826	278.935	0.0533897	0.251962	0.211896	0.832188	0.999395
ENSG00000108828	3199.39	0.200327	0.142062	1.41014	0.158499	0.963044
ENSG00000108829	909.483	-0.0162163	0.181345	-0.0894223	0.928746	0.999395
ENSG00000108830	973.132	0.208896	0.175482	1.19041	0.233886	0.999395
ENSG00000108840	971.743	0.44456	0.217548	2.0435	0.041003	0.740754
ENSG00000108848	6105.93	-0.0551063	0.207233	-0.265915	0.790305	0.999395
ENSG00000108852	841.159	0.147581	0.196196	0.752208	0.451926	0.999395
ENSG00000108854	525.217	-0.0614356	0.136071	-0.451496	0.651632	0.999395
ENSG00000108861	419.029	-0.0851655	0.155776	-0.546719	0.584572	0.999395
ENSG00000108883	856.698	0.0746787	0.192583	0.387774	0.698183	0.999395
ENSG00000108924	20.1491	0.133783	0.530334	0.252261	0.800839	0.999395
ENSG00000108932	9.90967	-0.306574	0.548183	-0.559255	0.575988	0.999395
ENSG00000108946	2661.42	0.0329497	0.179625	0.183436	0.854456	0.999395
ENSG00000108947	2028.43	0.0909502	0.114791	0.792312	0.428179	0.999395
ENSG00000108953	14638.4	-0.0535007	0.187763	-0.284937	0.775692	0.999395
ENSG00000108960	1212.69	0.223453	0.276858	0.807102	0.419607	0.999395
ENSG00000108961	207.275	0.25082	0.177089	1.41635	0.156672	0.963044
ENSG00000108963	275.248	-0.050184	0.224211	-0.223825	0.822893	0.999395
ENSG00000108984	501.184	-0.00381763	0.156141	-0.0244499	0.980494	0.999395
ENSG00000109016	112.34	-0.0475586	0.208483	-0.228117	0.819555	0.999395
ENSG00000109046	3705.14	-0.0190701	0.234919	-0.0811774	0.935301	0.999395
ENSG00000109062	234.38	-0.106809	0.225074	-0.474551	0.635107	0.999395
ENSG00000109063	58.3013	-1.2283	0.378393	-3.24611	0.00116994	0.172512
ENSG00000109065	368.684	0.0072729	0.175739	0.0413846	0.966989	0.999395
ENSG00000109066	270.886	0.305408	0.237805	1.28428	0.199045	0.991457
ENSG00000109072	9.6624	0.612712	0.637685	0.960838	0.336634	0.999395
ENSG00000109079	979.467	-0.00806835	0.158328	-0.0509597	0.959358	0.999395
ENSG00000109083	265.376	-0.135875	0.247334	-0.549357	0.582761	0.999395
ENSG00000109084	319.108	-0.0577868	0.166612	-0.346834	0.728716	0.999395
ENSG00000109089	367.213	0.212409	0.160015	1.32743	0.184366	0.977591
ENSG00000109099	127.702	-0.261373	0.270575	-0.965992	0.334048	0.999395
ENSG00000109103	868.357	0.301026	0.123228	2.44284	0.0145722	0.537476
ENSG00000109107	56.9094	0.00153816	0.297959	0.00516232	0.995881	0.999395
ENSG00000109111	1645.62	-0.206825	0.215736	-0.958693	0.337713	0.999395
ENSG00000109113	353.755	0.323095	0.171496	1.88398	0.0595671	0.812847
ENSG00000109118	1125.8	-0.0731488	0.138881	-0.5267	0.598402	0.999395
ENSG00000109133	567.007	-0.0478744	0.159605	-0.299956	0.764211	0.999395
ENSG00000109171	778.369	0.00604663	0.101947	0.0593114	0.952704	0.999395
ENSG00000109180	2026.14	0.143368	0.226736	0.632312	0.527183	0.999395
ENSG00000109184	1147.56	0.0444556	0.264242	0.168238	0.866396	0.999395
ENSG00000109189	587.3	-0.0925176	0.124586	-0.742601	0.457723	0.999395
ENSG00000109220	110.629	-0.0515493	0.239123	-0.215576	0.829318	0.999395
ENSG00000109255	43.3098	0.347869	0.329781	1.05485	0.291495	0.999395
ENSG00000109265	2261.72	-0.0130401	0.213293	-0.0611369	0.95125	0.999395
ENSG00000109270	1009.46	0.190186	0.197065	0.965092	0.334499	0.999395
ENSG00000109320	138.887	-0.280476	0.196997	-1.42375	0.154518	0.963044
ENSG00000109323	76.5242	0.293623	0.225039	1.30477	0.191972	0.982714
ENSG00000109332	2643.07	-0.026605	0.190751	-0.139475	0.889075	0.999395
ENSG00000109339	3502.31	-0.224553	0.137287	-1.63565	0.101913	0.929724
ENSG00000109381	544.401	0.029714	0.125876	0.236058	0.813388	0.999395
ENSG00000109390	254.418	0.353338	0.275056	1.2846	0.198931	0.991457
ENSG00000109436	919.387	0.0922404	0.162031	0.569276	0.569169	0.999395
ENSG00000109445	270.871	0.0798061	0.25567	0.312145	0.75493	0.999395
ENSG00000109452	31.884	-0.376629	0.409145	-0.920526	0.357298	0.999395
ENSG00000109458	523.473	0.0827719	0.141391	0.585412	0.558271	0.999395
ENSG00000109466	313.132	0.114518	0.168039	0.681495	0.495558	0.999395
ENSG00000109472	3437.12	0.0192644	0.126885	0.151825	0.879325	0.999395
ENSG00000109475	1173.31	0.493575	0.436922	1.12966	0.258618	0.999395
ENSG00000109501	219.049	-0.0269234	0.27521	-0.0978287	0.922068	0.999395
ENSG00000109519	233.535	-0.0693742	0.175732	-0.394772	0.693011	0.999395
ENSG00000109534	149.869	-0.132155	0.199573	-0.662187	0.507852	0.999395
ENSG00000109536	440.98	0.000843247	0.294424	0.00286405	0.997715	0.999643
ENSG00000109572	1318.05	0.136507	0.109234	1.24967	0.211421	0.994486
ENSG00000109576	311.766	0.226251	0.214488	1.05484	0.291497	0.999395
ENSG00000109586	306.442	0.372566	0.196852	1.89262	0.0584083	0.808069
ENSG00000109606	2017.79	-0.153422	0.154268	-0.994516	0.319972	0.999395
ENSG00000109618	104.78	0.567771	0.242317	2.34309	0.0191247	0.600944
ENSG00000109654	2999.86	-0.00156872	0.154027	-0.0101847	0.991874	0.999395
ENSG00000109670	675.377	-0.236493	0.123331	-1.91754	0.055169	0.794541
ENSG00000109674	42.1498	0.0508041	0.357458	0.142126	0.886981	0.999395
ENSG00000109680	211.882	-0.0614639	0.177439	-0.346395	0.729046	0.999395
ENSG00000109685	3743.48	-0.0436659	0.163927	-0.266375	0.789951	0.999395
ENSG00000109686	165.012	-0.0592453	0.156808	-0.377821	0.705564	0.999395
ENSG00000109689	450.167	-0.151112	0.123064	-1.22791	0.219481	0.994752
ENSG00000109736	998.814	0.187019	0.126225	1.48162	0.13844	0.95635
ENSG00000109738	144.972	0.00746878	0.229523	0.0325404	0.974041	0.999395
ENSG00000109743	8.38054	-0.564447	0.681004	-0.828845	0.407192	0.999395
ENSG00000109756	1118.93	-0.124083	0.148422	-0.836015	0.403147	0.999395
ENSG00000109758	415.052	-0.205005	0.220358	-0.930324	0.352203	0.999395
ENSG00000109762	213.197	0.135474	0.154426	0.877271	0.380339	0.999395
ENSG00000109771	53.0027	-0.604573	0.310339	-1.9481	0.0514026	0.777389
ENSG00000109775	269.386	0.0131376	0.172622	0.0761061	0.939335	0.999395
ENSG00000109787	538.469	-0.224574	0.110912	-2.0248	0.0428877	0.745093
ENSG00000109790	1241.51	0.0823359	0.135717	0.606673	0.544068	0.999395
ENSG00000109794	94.2494	-0.0656971	0.221483	-0.296624	0.766753	0.999395
ENSG00000109805	548.091	-0.0415276	0.17639	-0.23543	0.813875	0.999395
ENSG00000109814	205.283	-0.0974805	0.28237	-0.345223	0.729927	0.999395
ENSG00000109819	212.488	0.0497088	0.169486	0.293291	0.769299	0.999395
ENSG00000109832	323.537	-0.0359284	0.174056	-0.206418	0.836464	0.999395
ENSG00000109846	8.87302	0.843977	0.651851	1.29474	0.19541	0.987672
ENSG00000109854	10.0528	0.339187	0.587097	0.577736	0.563442	0.999395
ENSG00000109861	212.867	-0.0208819	0.224134	-0.093167	0.925771	0.999395
ENSG00000109881	269.207	0.00993835	0.209181	0.0475107	0.962106	0.999395
ENSG00000109906	119.811	0.0796869	0.252054	0.31615	0.751889	0.999395
ENSG00000109911	217.061	-0.159952	0.246515	-0.648854	0.516432	0.999395
ENSG00000109917	400.945	-0.124595	0.21125	-0.589796	0.555327	0.999395
ENSG00000109919	1008.45	0.0201478	0.113636	0.177302	0.859271	0.999395
ENSG00000109920	1157.53	-0.0337126	0.171951	-0.19606	0.844564	0.999395
ENSG00000109927	190.238	-0.170826	0.186359	-0.91665	0.359326	0.999395
ENSG00000109929	1183.36	-0.131124	0.269685	-0.486212	0.626817	0.999395
ENSG00000109943	8.40203	-0.908287	0.662541	-1.37091	0.170402	0.96868
ENSG00000109944	200.43	0.201183	0.206383	0.974805	0.329657	0.999395
ENSG00000109956	1767.99	0.20054	0.119111	1.68364	0.0922514	0.915658
ENSG00000109971	12274.6	0.0279398	0.168751	0.165568	0.868497	0.999395
ENSG00000109991	66.7163	-0.235241	0.284074	-0.828097	0.407616	0.999395
ENSG00000110002	429.698	-0.166239	0.135158	-1.22996	0.218711	0.994752
ENSG00000110011	236.579	0.573665	0.188465	3.04388	0.00233546	0.237116
ENSG00000110013	225.777	0.409059	0.203217	2.01292	0.0441233	0.747172
ENSG00000110031	45.6498	0.132185	0.27448	0.481581	0.630104	0.999395
ENSG00000110042	1512.28	0.189892	0.204898	0.926765	0.354049	0.999395
ENSG00000110046	328.616	0.055688	0.263633	0.211233	0.832705	0.999395
ENSG00000110047	620.104	-0.0990534	0.218499	-0.453337	0.650306	0.999395
ENSG00000110048	599.729	-0.18885	0.1421	-1.329	0.18385	0.977591
ENSG00000110057	31.4031	0.133157	0.331307	0.401914	0.687748	0.999395
ENSG00000110060	98.0521	-0.342514	0.261586	-1.30937	0.190408	0.98197
ENSG00000110063	146.553	0.0917578	0.217949	0.421006	0.673751	0.999395
ENSG00000110066	1658.42	0.110054	0.119494	0.920996	0.357053	0.999395
ENSG00000110074	378.326	0.182657	0.147315	1.23991	0.21501	0.994486
ENSG00000110075	1057.52	-0.114522	0.127914	-0.895305	0.370624	0.999395
ENSG00000110076	3564.57	0.0509549	0.207704	0.245324	0.806206	0.999395
ENSG00000110080	210.399	0.490167	0.183222	2.67527	0.00746699	0.429881
ENSG00000110090	51.2684	-0.27645	0.398339	-0.694006	0.487678	0.999395
ENSG00000110092	210.534	-0.583185	0.324325	-1.79815	0.0721529	0.850394
ENSG00000110104	98.7959	0.132603	0.265767	0.498946	0.617818	0.999395
ENSG00000110107	951.988	-0.0264138	0.21597	-0.122303	0.902659	0.999395
ENSG00000110108	139.681	-0.337242	0.217007	-1.55406	0.120169	0.943425
ENSG00000110148	14.8916	-0.870478	0.625961	-1.39063	0.164339	0.963044
ENSG00000110169	53.7336	-0.253125	0.353376	-0.716305	0.473803	0.999395
ENSG00000110171	591.391	-0.115861	0.199043	-0.582093	0.560504	0.999395
ENSG00000110172	526.522	0.0745866	0.298969	0.249479	0.80299	0.999395
ENSG00000110200	268.926	0.0295813	0.22069	0.13404	0.893371	0.999395
ENSG00000110218	710.959	-0.10019	0.178418	-0.561544	0.574427	0.999395
ENSG00000110237	434.774	-0.235546	0.191271	-1.23148	0.218144	0.994752
ENSG00000110274	567.522	-0.262731	0.194272	-1.35239	0.176251	0.974683
ENSG00000110315	794.477	-0.0728457	0.185207	-0.39332	0.694083	0.999395
ENSG00000110318	315.829	0.193541	0.158181	1.22355	0.221124	0.995546
ENSG00000110321	30214.9	0.067072	0.162681	0.412292	0.680126	0.999395
ENSG00000110324	23.7006	0.0744101	0.440066	0.169089	0.865727	0.999395
ENSG00000110328	188.512	0.262693	0.243932	1.07691	0.28152	0.999395
ENSG00000110330	679.734	0.0722974	0.216312	0.334227	0.738208	0.999395
ENSG00000110344	837.549	0.00925226	0.145638	0.0635291	0.949345	0.999395
ENSG00000110367	2743.42	0.0595666	0.134807	0.441867	0.658586	0.999395
ENSG00000110375	9.95004	-0.0937696	0.561214	-0.167084	0.867304	0.999395
ENSG00000110395	954.45	-0.255735	0.192191	-1.33062	0.183313	0.977591
ENSG00000110400	1952.48	-0.038865	0.209343	-0.185652	0.852717	0.999395
ENSG00000110422	455.062	0.042044	0.207746	0.202382	0.839618	0.999395
ENSG00000110427	1116.29	-0.117257	0.180908	-0.648157	0.516883	0.999395
ENSG00000110429	753.442	-0.0048719	0.203079	-0.0239902	0.98086	0.999395
ENSG00000110435	419.085	0.0598568	0.172059	0.347885	0.727927	0.999395
ENSG00000110436	1671.93	0.0235787	0.112896	0.208854	0.834562	0.999395
ENSG00000110442	544.028	0.122337	0.161484	0.757577	0.448704	0.999395
ENSG00000110446	21.996	0.748917	0.442931	1.69082	0.0908712	0.912751
ENSG00000110492	2180.44	0.160303	0.121368	1.32081	0.186566	0.979749
ENSG00000110497	654.129	-0.0304439	0.265291	-0.114756	0.908638	0.999395
ENSG00000110514	1800.97	-0.0431619	0.185265	-0.232974	0.815781	0.999395
ENSG00000110536	14.7288	-0.503649	0.529874	-0.950508	0.341854	0.999395
ENSG00000110583	799.724	-0.0309396	0.137259	-0.22541	0.82166	0.999395
ENSG00000110619	734.236	-0.140609	0.152831	-0.920031	0.357557	0.999395
ENSG00000110628	50.9749	0.17578	0.304242	0.577763	0.563424	0.999395
ENSG00000110651	1318.97	0.330695	0.130092	2.54202	0.0110214	0.485262
ENSG00000110660	8.68248	0.16467	0.587521	0.280279	0.779263	0.999395
ENSG00000110675	475.829	0.32352	0.16137	2.00483	0.0449808	0.752671
ENSG00000110693	155.31	-0.131437	0.170765	-0.769697	0.44148	0.999395
ENSG00000110696	2534.25	0.0812586	0.198285	0.409807	0.681948	0.999395
ENSG00000110697	1659.01	0.053863	0.21217	0.253867	0.799599	0.999395
ENSG00000110700	2120.31	0.278926	0.435826	0.639994	0.522176	0.999395
ENSG00000110711	461.83	0.146353	0.17512	0.835733	0.403305	0.999395
ENSG00000110713	606.511	-0.328623	0.141299	-2.32573	0.0200328	0.608859
ENSG00000110717	489.708	0.419973	0.154392	2.72017	0.0065249	0.407876
ENSG00000110719	48.4365	-0.160831	0.357932	-0.449333	0.653191	0.999395
ENSG00000110721	638.704	-0.0802559	0.13324	-0.60234	0.546948	0.999395
ENSG00000110723	11.0358	-0.0357055	0.576841	-0.0618983	0.950644	0.999395
ENSG00000110756	146.403	-0.172079	0.237954	-0.723159	0.469582	0.999395
ENSG00000110768	370.953	-0.11397	0.181577	-0.627665	0.530223	0.999395
ENSG00000110786	841.989	-0.0521732	0.162004	-0.322048	0.747416	0.999395
ENSG00000110801	32.3017	-0.127904	0.418146	-0.305884	0.759693	0.999395
ENSG00000110811	358.027	-0.0554117	0.195287	-0.283745	0.776606	0.999395
ENSG00000110841	953.806	-0.170359	0.170811	-0.997356	0.318592	0.999395
ENSG00000110844	839.256	-0.0264181	0.134741	-0.196066	0.844558	0.999395
ENSG00000110851	498.637	-0.104144	0.131119	-0.79427	0.427038	0.999395
ENSG00000110871	285.702	-0.243596	0.210111	-1.15937	0.246307	0.999395
ENSG00000110876	23.2046	-0.109297	0.449307	-0.243257	0.807806	0.999395
ENSG00000110880	3859.27	-0.299705	0.118309	-2.53324	0.0113014	0.489487
ENSG00000110881	1588.19	0.0468024	0.135899	0.34439	0.730553	0.999395
ENSG00000110888	790.935	-0.112834	0.18077	-0.624185	0.532506	0.999395
ENSG00000110900	1923.38	-0.194926	0.203669	-0.957071	0.338531	0.999395
ENSG00000110906	852.408	-0.107755	0.150397	-0.716472	0.4737	0.999395
ENSG00000110911	504.578	-0.172809	0.133562	-1.29384	0.19572	0.987672
ENSG00000110917	1412.93	0.0540947	0.168162	0.321682	0.747693	0.999395
ENSG00000110921	295.466	0.0101644	0.175158	0.0580298	0.953725	0.999395
ENSG00000110925	1689.43	0.0489292	0.0907409	0.539219	0.589736	0.999395
ENSG00000110931	1053.18	-0.0932717	0.16965	-0.549788	0.582465	0.999395
ENSG00000110955	4286.51	0.0182467	0.105741	0.172561	0.862997	0.999395
ENSG00000110958	2916.02	-0.0687957	0.156705	-0.439014	0.660651	0.999395
ENSG00000110975	11.6737	-0.393994	0.645936	-0.609958	0.54189	0.999395
ENSG00000110987	1359.32	0.253476	0.202119	1.25409	0.209809	0.994486
ENSG00000111011	1632.71	0.0936998	0.192187	0.487544	0.625873	0.999395
ENSG00000111012	8.65763	0.797051	0.658261	1.21084	0.225956	0.999395
ENSG00000111052	2094.73	-0.124865	0.191158	-0.653201	0.513627	0.999395
ENSG00000111057	38.1876	-0.324567	0.30799	-1.05382	0.291964	0.999395
ENSG00000111058	117.092	-0.0444691	0.213003	-0.208772	0.834626	0.999395
ENSG00000111077	250.674	-0.00760597	0.180289	-0.0421876	0.966349	0.999395
ENSG00000111110	177.595	0.0545014	0.245628	0.221886	0.824403	0.999395
ENSG00000111142	1681.1	0.175589	0.250908	0.699814	0.484043	0.999395
ENSG00000111144	458.688	-0.00345832	0.132935	-0.0260151	0.979245	0.999395
ENSG00000111145	49.3542	-0.154701	0.330503	-0.468076	0.63973	0.999395
ENSG00000111181	13.0129	-1.28323	0.826272	-1.55304	0.120414	0.943425
ENSG00000111186	96.7398	0.0288294	0.230765	0.12493	0.900579	0.999395
ENSG00000111196	136.716	-0.129051	0.311553	-0.414219	0.678714	0.999395
ENSG00000111203	162.039	-0.20021	0.219534	-0.911976	0.361781	0.999395
ENSG00000111206	544.586	0.0185385	0.178828	0.103667	0.917434	0.999395
ENSG00000111218	414.164	0.103503	0.131916	0.784613	0.432681	0.999395
ENSG00000111224	335.612	0.0883903	0.20798	0.424994	0.670841	0.999395
ENSG00000111229	530.32	0.183205	0.221403	0.827471	0.40797	0.999395
ENSG00000111231	93.469	0.117467	0.273189	0.429985	0.667206	0.999395
ENSG00000111237	954.973	0.175365	0.419981	0.417554	0.676273	0.999395
ENSG00000111247	119.656	0.0345281	0.332938	0.103707	0.917402	0.999395
ENSG00000111249	1372.71	0.0654697	0.158895	0.412031	0.680317	0.999395
ENSG00000111252	118.437	0.0335754	0.259593	0.129339	0.89709	0.999395
ENSG00000111254	62.5746	-0.29702	0.287668	-1.03251	0.301833	0.999395
ENSG00000111261	100.578	0.290932	0.273932	1.06206	0.288208	0.999395
ENSG00000111262	7.62603	-0.419693	0.673386	-0.623258	0.533115	0.999395
ENSG00000111266	334.564	0.616744	0.190877	3.2311	0.00123313	0.175304
ENSG00000111269	476.439	0.124063	0.163859	0.757134	0.448969	0.999395
ENSG00000111271	205.679	-0.132496	0.232031	-0.571026	0.567982	0.999395
ENSG00000111275	679.436	0.0301276	0.188135	0.160138	0.872772	0.999395
ENSG00000111276	1819.06	0.172482	0.124297	1.38766	0.165242	0.964102
ENSG00000111300	337.145	-0.148212	0.204619	-0.724331	0.468862	0.999395
ENSG00000111325	14.4577	-0.0564632	0.492438	-0.11466	0.908714	0.999395
ENSG00000111328	1012.05	0.0014901	0.163694	0.00910294	0.992737	0.999395
ENSG00000111331	10.6087	-0.496633	0.556612	-0.892242	0.372263	0.999395
ENSG00000111358	258.066	-0.156871	0.203657	-0.770269	0.44114	0.999395
ENSG00000111361	432.812	0.0665537	0.138159	0.481719	0.630006	0.999395
ENSG00000111364	335.468	0.071293	0.171695	0.415231	0.677973	0.999395
ENSG00000111371	5472.74	0.0475319	0.0898033	0.529289	0.596605	0.999395
ENSG00000111404	14.6062	0.422419	0.76015	0.555705	0.578412	0.999395
ENSG00000111412	1350.47	0.0412835	0.1576	0.261952	0.793358	0.999395
ENSG00000111445	177.871	-0.239407	0.183495	-1.3047	0.191994	0.982714
ENSG00000111450	464.476	-0.268219	0.154535	-1.73566	0.0826247	0.885415
ENSG00000111481	1248.22	-0.111584	0.171375	-0.651107	0.514977	0.999395
ENSG00000111490	118.002	-0.0139087	0.256162	-0.0542965	0.956699	0.999395
ENSG00000111530	2815.13	-0.0775446	0.111168	-0.697546	0.485461	0.999395
ENSG00000111540	1860.89	0.155107	0.153057	1.01339	0.310873	0.999395
ENSG00000111554	210.244	0.0533214	0.198228	0.26899	0.787938	0.999395
ENSG00000111581	445.091	0.130913	0.148601	0.88097	0.378334	0.999395
ENSG00000111596	903.023	-0.0574671	0.185805	-0.309288	0.757102	0.999395
ENSG00000111602	496.347	-0.0677548	0.196258	-0.345233	0.729919	0.999395
ENSG00000111605	1877.05	-0.0628581	0.209423	-0.300149	0.764063	0.999395
ENSG00000111615	586.628	-0.0317134	0.226324	-0.140124	0.888562	0.999395
ENSG00000111639	508.923	0.179254	0.340499	0.526446	0.598579	0.999395
ENSG00000111640	12746.8	0.158437	0.13486	1.17482	0.240066	0.999395
ENSG00000111641	18.9375	-0.695098	0.470651	-1.47689	0.139706	0.95635
ENSG00000111642	132.642	-0.36288	0.231811	-1.56541	0.117487	0.943425
ENSG00000111644	73.7022	0.669155	0.296962	2.25333	0.0242381	0.637652
ENSG00000111647	369.108	-0.0818222	0.164893	-0.496214	0.619744	0.999395
ENSG00000111652	307.213	0.0635726	0.189238	0.335941	0.736915	0.999395
ENSG00000111653	771.392	0.0596381	0.198003	0.301198	0.763264	0.999395
ENSG00000111664	318.744	0.0528838	0.273601	0.193288	0.846733	0.999395
ENSG00000111665	143.913	0.253881	0.184883	1.3732	0.16969	0.96868
ENSG00000111666	149.607	0.420648	0.288276	1.45918	0.144515	0.956681
ENSG00000111667	1541.15	0.0196	0.219488	0.0892987	0.928845	0.999395
ENSG00000111669	2287.62	0.191285	0.119398	1.60208	0.109139	0.935389
ENSG00000111670	978.766	0.0220436	0.118938	0.185337	0.852965	0.999395
ENSG00000111671	48.9625	0.27462	0.299949	0.915556	0.3599	0.999395
ENSG00000111674	5029.04	0.175	0.121659	1.43845	0.150305	0.958715
ENSG00000111676	5604.18	0.0220161	0.152646	0.144229	0.885319	0.999395
ENSG00000111678	787.371	0.450234	0.236945	1.90016	0.057412	0.802097
ENSG00000111679	31.1547	0.350514	0.416822	0.84092	0.400393	0.999395
ENSG00000111684	228.354	0.115812	0.190907	0.606638	0.544091	0.999395
ENSG00000111696	78.6799	0.111006	0.233854	0.474679	0.635016	0.999395
ENSG00000111707	585.927	-0.121481	0.143632	-0.845777	0.397677	0.999395
ENSG00000111711	379.18	-0.0383205	0.297052	-0.129003	0.897356	0.999395
ENSG00000111716	9.58344	0.467888	0.622033	0.752191	0.451936	0.999395
ENSG00000111725	398.031	0.148074	0.171622	0.862791	0.388252	0.999395
ENSG00000111726	715.269	0.198485	0.142473	1.39314	0.163577	0.963044
ENSG00000111727	318.162	0.00529996	0.26864	0.0197289	0.98426	0.999395
ENSG00000111728	757.689	-0.0720023	0.132221	-0.544559	0.586057	0.999395
ENSG00000111731	1276.01	-0.0300492	0.195699	-0.153548	0.877966	0.999395
ENSG00000111737	896.229	0.0556418	0.157809	0.35259	0.724396	0.999395
ENSG00000111752	1118.14	-0.041397	0.122913	-0.336798	0.736269	0.999395
ENSG00000111775	66.1771	0.186477	0.390531	0.477495	0.633009	0.999395
ENSG00000111783	800.448	0.0818772	0.110129	0.743464	0.457201	0.999395
ENSG00000111785	444.782	-0.136912	0.153765	-0.890396	0.373253	0.999395
ENSG00000111786	1255.01	-0.0556181	0.141132	-0.394087	0.693517	0.999395
ENSG00000111788	134.87	-0.208052	0.253038	-0.822219	0.410952	0.999395
ENSG00000111790	327.032	0.219076	0.27642	0.792549	0.428041	0.999395
ENSG00000111799	147.887	0.375859	0.224216	1.67632	0.0936748	0.916213
ENSG00000111801	20.8755	0.106202	0.427423	0.248471	0.80377	0.999395
ENSG00000111802	338.915	-0.0912032	0.226601	-0.402484	0.687328	0.999395
ENSG00000111817	239.146	-0.174559	0.157947	-1.10517	0.269084	0.999395
ENSG00000111832	660.609	0.162803	0.264663	0.615132	0.538467	0.999395
ENSG00000111834	103.887	-0.480337	0.215218	-2.23187	0.0256238	0.651324
ENSG00000111837	9.34923	0.84856	0.790938	1.07285	0.283337	0.999395
ENSG00000111843	478.479	0.215868	0.234108	0.92209	0.356482	0.999395
ENSG00000111845	220.329	0.0309053	0.321953	0.0959933	0.923526	0.999395
ENSG00000111846	338.386	0.0451961	0.159482	0.283392	0.776876	0.999395
ENSG00000111850	257.828	0.10918	0.305551	0.357321	0.720852	0.999395
ENSG00000111859	304.37	-0.325343	0.186924	-1.74051	0.0817694	0.88323
ENSG00000111860	243.544	-0.00631916	0.229275	-0.0275614	0.978012	0.999395
ENSG00000111875	389.32	0.110616	0.286361	0.386282	0.699288	0.999395
ENSG00000111877	108.899	-0.220701	0.210966	-1.04614	0.295495	0.999395
ENSG00000111879	397.273	-0.150407	0.178986	-0.840328	0.400724	0.999395
ENSG00000111880	369.119	-0.119336	0.144162	-0.827788	0.40779	0.999395
ENSG00000111885	167.846	-0.180552	0.203747	-0.88616	0.375531	0.999395
ENSG00000111886	11.1241	0.330902	0.602812	0.548931	0.583053	0.999395
ENSG00000111897	6615.62	0.152246	0.21872	0.696078	0.48638	0.999395
ENSG00000111906	514.305	0.00929912	0.284985	0.0326302	0.973969	0.999395
ENSG00000111907	58.0763	-0.71983	0.257789	-2.79232	0.00523318	0.361767
ENSG00000111911	651.532	0.0110412	0.183263	0.0602481	0.951958	0.999395
ENSG00000111912	271.572	0.291349	0.183048	1.59166	0.111462	0.936781
ENSG00000111913	640.927	0.159006	0.155782	1.02069	0.307399	0.999395
ENSG00000111961	331.202	-0.258214	0.190518	-1.35532	0.175315	0.973574
ENSG00000111962	332.356	-0.217239	0.154249	-1.40836	0.159023	0.963044
ENSG00000111981	92.2055	-0.076064	0.263313	-0.288872	0.772679	0.999395
ENSG00000112029	261.315	0.0175049	0.198503	0.0881845	0.92973	0.999395
ENSG00000112031	277.092	-0.247788	0.175292	-1.41357	0.157488	0.963044
ENSG00000112033	405.462	0.127093	0.162132	0.783884	0.433108	0.999395
ENSG00000112038	52.07	0.00854913	0.316541	0.0270079	0.978453	0.999395
ENSG00000112039	155.782	0.357724	0.195931	1.82576	0.0678858	0.837232
ENSG00000112062	382.268	-0.0497163	0.12693	-0.391682	0.695293	0.999395
ENSG00000112078	1008.09	-1.2783e-05	0.139082	-9.19097e-05	0.999927	1
ENSG00000112079	425.137	-0.0160735	0.150503	-0.106798	0.914949	0.999395
ENSG00000112081	4548.38	0.0835809	0.262503	0.3184	0.750181	0.999395
ENSG00000112110	307.541	-0.104095	0.278502	-0.373768	0.708577	0.999395
ENSG00000112118	445.169	-0.0800401	0.140221	-0.570813	0.568126	0.999395
ENSG00000112130	345.849	-0.206204	0.152927	-1.34838	0.177536	0.975589
ENSG00000112137	782.967	0.114818	0.157286	0.729994	0.465394	0.999395
ENSG00000112139	3350.78	0.323669	0.195935	1.65192	0.0985508	0.927574
ENSG00000112144	414.473	0.0398093	0.120599	0.330095	0.741328	0.999395
ENSG00000112146	553.391	-0.0986561	0.15202	-0.648967	0.516359	0.999395
ENSG00000112149	275.582	0.188741	0.167223	1.12868	0.259032	0.999395
ENSG00000112159	984.578	-0.268432	0.174253	-1.54048	0.123444	0.943425
ENSG00000112164	9.18135	-1.37205	0.735681	-1.865	0.0621813	0.826828
ENSG00000112167	277.197	-0.18043	0.153591	-1.17475	0.240096	0.999395
ENSG00000112175	206.789	-0.0180523	0.324037	-0.0557106	0.955572	0.999395
ENSG00000112182	1812	0.180647	0.12341	1.46379	0.14325	0.956681
ENSG00000112183	60.8573	-0.190114	0.23743	-0.800717	0.423296	0.999395
ENSG00000112186	298.67	0.25608	0.198414	1.29063	0.196832	0.987672
ENSG00000112200	520.529	-0.0454392	0.192045	-0.236606	0.812962	0.999395
ENSG00000112208	53.014	0.0751023	0.296899	0.252956	0.800302	0.999395
ENSG00000112210	248.934	0.140575	0.261216	0.538155	0.59047	0.999395
ENSG00000112214	9.21132	0.126136	0.601729	0.209622	0.833963	0.999395
ENSG00000112218	42.9912	-0.110292	0.307887	-0.358222	0.720177	0.999395
ENSG00000112232	34.4259	-0.297343	0.295277	-1.007	0.313935	0.999395
ENSG00000112234	166.041	-0.149638	0.223405	-0.669805	0.502982	0.999395
ENSG00000112237	490.927	-0.100633	0.248682	-0.404666	0.685723	0.999395
ENSG00000112238	791.991	0.182297	0.253075	0.720327	0.471324	0.999395
ENSG00000112242	281.041	0.0559526	0.136776	0.409081	0.68248	0.999395
ENSG00000112249	425.262	0.0506345	0.159697	0.317067	0.751193	0.999395
ENSG00000112276	53.3043	-0.0352466	0.293088	-0.120259	0.904278	0.999395
ENSG00000112280	94.075	-0.300942	0.252864	-1.19013	0.233995	0.999395
ENSG00000112282	462.096	-0.113966	0.190228	-0.599104	0.549103	0.999395
ENSG00000112290	2192.48	0.0715387	0.148802	0.480765	0.630684	0.999395
ENSG00000112293	106.093	-0.437274	0.269496	-1.62256	0.104683	0.929724
ENSG00000112294	484.329	0.121095	0.143067	0.846425	0.397316	0.999395
ENSG00000112304	291.273	0.0878798	0.166796	0.52687	0.598284	0.999395
ENSG00000112305	1072.82	0.0417745	0.121382	0.344156	0.730729	0.999395
ENSG00000112306	1809.76	0.442755	0.319323	1.38654	0.165581	0.964173
ENSG00000112308	1620.64	0.155956	0.171738	0.9081	0.363825	0.999395
ENSG00000112309	361.258	0.124039	0.150192	0.825867	0.408879	0.999395
ENSG00000112312	184.598	0.281121	0.250102	1.12402	0.261003	0.999395
ENSG00000112319	14.4945	0.175424	0.498228	0.352095	0.724767	0.999395
ENSG00000112320	1662.97	0.119224	0.199169	0.598609	0.549434	0.999395
ENSG00000112335	773.844	0.185933	0.160997	1.15488	0.248138	0.999395
ENSG00000112339	845.523	-0.0296676	0.149042	-0.199055	0.842219	0.999395
ENSG00000112357	38.7489	0.132401	0.30771	0.430279	0.666992	0.999395
ENSG00000112365	134.308	0.0027031	0.179943	0.015022	0.988015	0.999395
ENSG00000112367	642.36	-0.030697	0.147061	-0.208737	0.834654	0.999395
ENSG00000112378	55.0548	-0.0774744	0.269159	-0.287839	0.77347	0.999395
ENSG00000112379	803.626	-0.070499	0.157448	-0.447762	0.654325	0.999395
ENSG00000112394	25.4261	-0.178303	0.416552	-0.428045	0.668618	0.999395
ENSG00000112406	488.78	-0.105754	0.135025	-0.783216	0.4335	0.999395
ENSG00000112414	50.186	0.234169	0.266815	0.877645	0.380137	0.999395
ENSG00000112419	98.5678	-0.0162225	0.281646	-0.0575991	0.954068	0.999395
ENSG00000112425	194.514	0.0547335	0.199817	0.273918	0.784147	0.999395
ENSG00000112473	1588.96	0.0734758	0.179084	0.410286	0.681596	0.999395
ENSG00000112511	1403.04	0.229847	0.150218	1.53009	0.125995	0.947952
ENSG00000112514	779.203	0.0903873	0.194724	0.464182	0.642517	0.999395
ENSG00000112530	65.353	0.330924	0.296746	1.11518	0.264775	0.999395
ENSG00000112531	3258.9	0.0509442	0.119217	0.427323	0.669144	0.999395
ENSG00000112539	72.5434	-0.476825	0.230942	-2.0647	0.0389512	0.729063
ENSG00000112541	2085.84	0.100644	0.146468	0.687138	0.491996	0.999395
ENSG00000112559	643.661	0.272811	0.192829	1.41478	0.157132	0.963044
ENSG00000112561	51.864	0.088701	0.240432	0.368923	0.712185	0.999395
ENSG00000112562	13.937	-0.0946657	0.47932	-0.1975	0.843436	0.999395
ENSG00000112576	270.201	0.0948783	0.162737	0.583016	0.559883	0.999395
ENSG00000112578	219.282	-0.0529852	0.21383	-0.247792	0.804296	0.999395
ENSG00000112584	594.035	-0.000515257	0.146518	-0.00351667	0.997194	0.999545
ENSG00000112592	281.699	0.233789	0.177002	1.32082	0.18656	0.979749
ENSG00000112599	64.1093	-0.0295704	0.314711	-0.0939605	0.925141	0.999395
ENSG00000112624	501.426	-0.127617	0.116251	-1.09777	0.272304	0.999395
ENSG00000112640	1001.69	-0.0993756	0.172978	-0.5745	0.56563	0.999395
ENSG00000112655	1014.89	0.0467499	0.200424	0.233255	0.815564	0.999395
ENSG00000112658	583.195	0.176133	0.142024	1.24016	0.214916	0.994486
ENSG00000112659	628.019	-0.293372	0.209005	-1.40366	0.160421	0.963044
ENSG00000112667	71.5449	0.0468281	0.303267	0.154412	0.877285	0.999395
ENSG00000112679	301.823	0.0777086	0.160267	0.484869	0.627769	0.999395
ENSG00000112685	635.544	-0.0987983	0.153036	-0.64559	0.518545	0.999395
ENSG00000112695	1165.31	0.637433	0.54242	1.17516	0.239929	0.999395
ENSG00000112697	1766.25	0.012245	0.163507	0.0748897	0.940302	0.999395
ENSG00000112699	98.8163	0.104564	0.235041	0.444876	0.656409	0.999395
ENSG00000112701	1244.52	0.0463538	0.135037	0.343269	0.731396	0.999395
ENSG00000112715	187.592	-0.321494	0.267859	-1.20023	0.230049	0.999395
ENSG00000112739	1487	-0.0390805	0.14975	-0.260972	0.794114	0.999395
ENSG00000112742	222.793	0.108897	0.255211	0.426693	0.669603	0.999395
ENSG00000112759	129.663	0.143302	0.170124	0.842341	0.399597	0.999395
ENSG00000112763	459.99	0.0332527	0.113211	0.293723	0.76897	0.999395
ENSG00000112769	48.1052	0.294415	0.272167	1.08174	0.279367	0.999395
ENSG00000112773	691.597	-0.248395	0.135015	-1.83975	0.0658045	0.831187
ENSG00000112787	1552.25	-0.0219129	0.116513	-0.188073	0.85082	0.999395
ENSG00000112796	58.6012	0.555103	0.355256	1.56254	0.11816	0.943425
ENSG00000112851	1006.35	0.00646351	0.128599	0.0502608	0.959915	0.999395
ENSG00000112852	681.437	0.171804	0.188322	0.91229	0.361616	0.999395
ENSG00000112855	372.928	-0.108715	0.127411	-0.853268	0.393511	0.999395
ENSG00000112874	293.653	0.209339	0.253294	0.826466	0.40854	0.999395
ENSG00000112877	55.1399	0.261408	0.311626	0.838852	0.401552	0.999395
ENSG00000112893	580.11	0.0552674	0.145835	0.378973	0.704708	0.999395
ENSG00000112902	497.946	-0.381234	0.137414	-2.77435	0.00553128	0.370323
ENSG00000112941	679.454	-0.099682	0.129939	-0.767142	0.442997	0.999395
ENSG00000112964	34.097	-0.188837	0.480166	-0.393276	0.694116	0.999395
ENSG00000112972	5033.59	-0.463687	0.112628	-4.11698	3.83872e-05	0.0161117
ENSG00000112977	953.579	-0.110431	0.145122	-0.760949	0.446688	0.999395
ENSG00000112981	143.058	0.394109	0.359532	1.09617	0.273004	0.999395
ENSG00000112983	896.29	-0.060148	0.105006	-0.572808	0.566775	0.999395
ENSG00000112984	179.69	0.080363	0.186506	0.430888	0.66655	0.999395
ENSG00000112992	949.13	-0.0465681	0.103138	-0.451513	0.65162	0.999395
ENSG00000112996	299.325	-0.0300445	0.146016	-0.205762	0.836977	0.999395
ENSG00000113013	2112.77	-0.0186754	0.115404	-0.161826	0.871443	0.999395
ENSG00000113048	432.608	-0.109594	0.166159	-0.659571	0.509529	0.999395
ENSG00000113068	716.796	0.160747	0.162399	0.98983	0.322257	0.999395
ENSG00000113070	181.632	0.143988	0.210937	0.682611	0.494852	0.999395
ENSG00000113083	29.2628	0.355332	0.435984	0.815012	0.415065	0.999395
ENSG00000113100	318.214	0.255441	0.228485	1.11798	0.263576	0.999395
ENSG00000113108	411.766	0.188225	0.164292	1.14567	0.25193	0.999395
ENSG00000113119	74.3121	0.16183	0.240616	0.672566	0.501224	0.999395
ENSG00000113140	2742.31	0.084429	0.137143	0.615629	0.538139	0.999395
ENSG00000113141	1487.2	0.0539211	0.143359	0.376127	0.706823	0.999395
ENSG00000113161	3135.27	-0.248769	0.120581	-2.06308	0.039105	0.729063
ENSG00000113163	388.918	-0.00667329	0.127965	-0.0521493	0.95841	0.999395
ENSG00000113194	738.408	-0.0414042	0.118204	-0.350278	0.72613	0.999395
ENSG00000113205	70.0653	0.597442	0.326424	1.83026	0.0672107	0.832787
ENSG00000113209	479.118	0.100826	0.186384	0.540958	0.588537	0.999395
ENSG00000113211	79.9018	-0.252985	0.244148	-1.0362	0.30011	0.999395
ENSG00000113212	31.869	-0.308804	0.35356	-0.873412	0.382438	0.999395
ENSG00000113231	13.2022	0.603289	0.47849	1.26082	0.207375	0.992699
ENSG00000113240	442.628	0.0563284	0.522184	0.107871	0.914098	0.999395
ENSG00000113248	202.229	0.0333353	0.170334	0.195706	0.84484	0.999395
ENSG00000113269	1839.27	-0.0495467	0.190319	-0.260335	0.794605	0.999395
ENSG00000113272	121.953	-0.153767	0.193676	-0.79394	0.42723	0.999395
ENSG00000113273	324.953	0.045469	0.220433	0.206271	0.836579	0.999395
ENSG00000113282	640.242	-0.0496507	0.132252	-0.375424	0.707345	0.999395
ENSG00000113296	134.768	-0.0868601	0.183264	-0.473962	0.635527	0.999395
ENSG00000113300	1022.56	-0.190462	0.131968	-1.44324	0.148953	0.956717
ENSG00000113312	548.603	-0.313293	0.218264	-1.43539	0.151176	0.958715
ENSG00000113318	209.251	0.0643021	0.184713	0.348119	0.727751	0.999395
ENSG00000113319	27.7913	-0.580026	0.402737	-1.44021	0.149807	0.957855
ENSG00000113327	182.581	0.0924801	0.259256	0.356714	0.721306	0.999395
ENSG00000113328	865.879	0.11634	0.21011	0.553713	0.579775	0.999395
ENSG00000113356	60.0697	-0.331399	0.321566	-1.03058	0.302739	0.999395
ENSG00000113360	1013.44	0.1287	0.10477	1.2284	0.219295	0.994752
ENSG00000113361	233.171	-0.524064	0.157687	-3.32345	0.000889103	0.142483
ENSG00000113368	1273.77	-0.0463279	0.140447	-0.329861	0.741505	0.999395
ENSG00000113369	922.534	-0.165428	0.228102	-0.725235	0.468308	0.999395
ENSG00000113384	749.985	0.198776	0.14255	1.39443	0.163187	0.963044
ENSG00000113387	2591.89	0.276578	0.519703	0.532184	0.594598	0.999395
ENSG00000113391	504.011	0.0202394	0.156699	0.129161	0.89723	0.999395
ENSG00000113407	1212.23	0.0528432	0.149807	0.352743	0.724281	0.999395
ENSG00000113430	121.074	0.250028	0.264814	0.944168	0.345084	0.999395
ENSG00000113441	280.334	-0.138853	0.154601	-0.898142	0.36911	0.999395
ENSG00000113448	1541.1	-0.20581	0.121762	-1.69026	0.0909781	0.913017
ENSG00000113456	528.801	0.0706966	0.150132	0.470897	0.637714	0.999395
ENSG00000113460	293.482	0.11778	0.2896	0.4067	0.684228	0.999395
ENSG00000113494	138.417	-0.448731	0.210093	-2.13587	0.0326901	0.69519
ENSG00000113504	370.022	-0.208523	0.253826	-0.821517	0.411352	0.999395
ENSG00000113522	20.8269	-0.603164	0.458776	-1.31472	0.188603	0.981783
ENSG00000113532	426.56	-0.176718	0.13668	-1.29293	0.196035	0.987672
ENSG00000113552	126.533	0.104518	0.204918	0.510048	0.610018	0.999395
ENSG00000113558	141.367	-0.0724803	0.213422	-0.339611	0.73415	0.999395
ENSG00000113569	429.851	0.188688	0.153608	1.22838	0.219305	0.994752
ENSG00000113575	300.221	-0.0815065	0.196414	-0.414974	0.678161	0.999395
ENSG00000113578	21.9083	-0.0122694	0.38124	-0.032183	0.974326	0.999395
ENSG00000113580	76.6054	-0.250793	0.245778	-1.0204	0.307537	0.999395
ENSG00000113583	428.61	-0.0454649	0.207004	-0.219633	0.826157	0.999395
ENSG00000113593	264.286	0.13071	0.317124	0.412174	0.680212	0.999395
ENSG00000113594	1317.1	-0.0600613	0.126857	-0.473456	0.635888	0.999395
ENSG00000113595	349.407	-0.157727	0.217727	-0.724423	0.468806	0.999395
ENSG00000113597	258.786	0.0371616	0.315358	0.117839	0.906195	0.999395
ENSG00000113615	386.737	0.101112	0.207447	0.48741	0.625968	0.999395
ENSG00000113621	621.711	0.103396	0.121019	0.854375	0.392897	0.999395
ENSG00000113638	381.805	-0.112756	0.287807	-0.391776	0.695224	0.999395
ENSG00000113643	777.379	0.169215	0.248809	0.680098	0.496442	0.999395
ENSG00000113645	709.649	-0.402741	0.218928	-1.83961	0.065826	0.831187
ENSG00000113648	3310.55	-0.486253	0.106176	-4.57969	4.65655e-06	0.00319285
ENSG00000113649	1695.37	0.0579279	0.176641	0.327941	0.742957	0.999395
ENSG00000113657	27193.2	0.264273	0.200026	1.32119	0.186437	0.979749
ENSG00000113658	671.071	-0.216518	0.205947	-1.05133	0.293109	0.999395
ENSG00000113712	1181.27	-0.0240138	0.0976544	-0.245906	0.805755	0.999395
ENSG00000113716	518.084	0.0358829	0.159444	0.225049	0.821941	0.999395
ENSG00000113719	1901.13	0.116164	0.137966	0.841972	0.399804	0.999395
ENSG00000113721	66.2825	-0.332893	0.301205	-1.1052	0.269071	0.999395
ENSG00000113732	265.517	0.429727	0.359053	1.19683	0.231371	0.999395
ENSG00000113734	107.007	0.0360574	0.232581	0.155032	0.876796	0.999395
ENSG00000113739	54.4634	-0.115514	0.245937	-0.469691	0.638576	0.999395
ENSG00000113742	1744.04	0.0260358	0.118078	0.220497	0.825484	0.999395
ENSG00000113749	27.4399	0.0781367	0.437895	0.178437	0.85838	0.999395
ENSG00000113758	8097.87	0.109147	0.149695	0.72913	0.465922	0.999395
ENSG00000113761	483.414	-0.140735	0.153448	-0.917152	0.359063	0.999395
ENSG00000113763	174.019	-0.0858775	0.179943	-0.477248	0.633185	0.999395
ENSG00000113790	75.5052	-0.361607	0.257438	-1.40463	0.16013	0.963044
ENSG00000113805	130.046	-0.0252058	0.192935	-0.130644	0.896057	0.999395
ENSG00000113810	860.128	-0.0924575	0.122287	-0.756068	0.449608	0.999395
ENSG00000113811	481.934	0.0730906	0.272157	0.26856	0.788268	0.999395
ENSG00000113812	495.122	-0.0345533	0.160781	-0.214909	0.829839	0.999395
ENSG00000113838	109.07	0.152447	0.213403	0.714364	0.475002	0.999395
ENSG00000113845	471.5	-0.297884	0.211256	-1.41006	0.158521	0.963044
ENSG00000113851	596.867	0.158516	0.216541	0.732037	0.464146	0.999395
ENSG00000113916	70.9267	-0.276315	0.237106	-1.16537	0.24387	0.999395
ENSG00000113924	9.75595	0.0912847	0.665534	0.13716	0.890904	0.999395
ENSG00000113966	298.297	0.117975	0.310058	0.380493	0.70358	0.999395
ENSG00000113971	45.8045	0.115418	0.383268	0.30114	0.763307	0.999395
ENSG00000114019	503.745	0.081586	0.194733	0.418963	0.675243	0.999395
ENSG00000114021	260.239	0.110173	0.25947	0.424607	0.671123	0.999395
ENSG00000114023	178.126	-0.050664	0.258877	-0.195707	0.84484	0.999395
ENSG00000114026	318.58	0.203274	0.170378	1.19307	0.23284	0.999395
ENSG00000114030	1388.53	-0.0571481	0.113327	-0.504274	0.614069	0.999395
ENSG00000114054	345.96	-0.0880404	0.153275	-0.574395	0.565701	0.999395
ENSG00000114062	1822.7	0.00770161	0.114966	0.0669905	0.946589	0.999395
ENSG00000114098	633.092	-0.0945642	0.214099	-0.441685	0.658717	0.999395
ENSG00000114107	330.805	0.125988	0.233619	0.539289	0.589687	0.999395
ENSG00000114115	28.7339	-0.190223	0.364833	-0.521397	0.602091	0.999395
ENSG00000114120	1775.38	0.0120542	0.203945	0.0591051	0.952868	0.999395
ENSG00000114125	237.637	0.113644	0.211945	0.536195	0.591824	0.999395
ENSG00000114126	727.491	0.122796	0.185144	0.663243	0.507175	0.999395
ENSG00000114127	388.517	0.165196	0.211824	0.779873	0.435466	0.999395
ENSG00000114166	397.274	0.0614061	0.187897	0.326808	0.743813	0.999395
ENSG00000114200	252.297	0.382249	0.262074	1.45855	0.144688	0.956717
ENSG00000114204	15.9011	0.814713	0.575075	1.41671	0.156569	0.963044
ENSG00000114209	411.435	0.0955829	0.470844	0.203004	0.839132	0.999395
ENSG00000114251	198.38	-0.00798576	0.149618	-0.0533745	0.957434	0.999395
ENSG00000114268	298.331	-0.127973	0.179729	-0.712035	0.476443	0.999395
ENSG00000114270	1164.05	-0.706941	0.225797	-3.13086	0.00174294	0.214857
ENSG00000114279	336.55	-0.0940654	0.172594	-0.545009	0.585747	0.999395
ENSG00000114302	1370.03	-0.0780304	0.133691	-0.583662	0.559448	0.999395
ENSG00000114315	514.759	-0.0345014	0.267326	-0.129061	0.89731	0.999395
ENSG00000114316	541.836	0.0973111	0.208039	0.467754	0.639961	0.999395
ENSG00000114331	376.871	-0.13581	0.188657	-0.719878	0.4716	0.999395
ENSG00000114346	362.536	0.0785093	0.195691	0.401189	0.688281	0.999395
ENSG00000114349	13.4391	-0.0207114	0.591168	-0.0350348	0.972052	0.999395
ENSG00000114353	2901.5	0.0542198	0.151727	0.357352	0.720828	0.999395
ENSG00000114354	1212.27	-0.129763	0.13327	-0.973682	0.330214	0.999395
ENSG00000114378	29.8594	0.244365	0.34318	0.712061	0.476427	0.999395
ENSG00000114383	410.443	0.348307	0.159445	2.1845	0.0289258	0.674595
ENSG00000114388	271.424	-0.155251	0.196561	-0.789838	0.429623	0.999395
ENSG00000114391	3604.22	0.264561	0.42673	0.619973	0.535275	0.999395
ENSG00000114395	32.0388	-0.0854127	0.283683	-0.301085	0.76335	0.999395
ENSG00000114405	555.432	0.140132	0.272478	0.514287	0.607051	0.999395
ENSG00000114416	1440.47	0.0418037	0.176457	0.236907	0.812729	0.999395
ENSG00000114423	1678.29	-0.155517	0.175867	-0.884289	0.37654	0.999395
ENSG00000114439	646.701	0.162771	0.133594	1.2184	0.223072	0.997098
ENSG00000114446	492.091	0.122662	0.190342	0.644429	0.519297	0.999395
ENSG00000114450	981.24	0.126805	0.119826	1.05824	0.289947	0.999395
ENSG00000114473	482.433	-0.0774085	0.204915	-0.377758	0.70561	0.999395
ENSG00000114480	64.3235	-0.183355	0.27374	-0.669816	0.502975	0.999395
ENSG00000114491	183.025	-0.108895	0.225968	-0.481905	0.629873	0.999395
ENSG00000114503	1466.75	-0.0257968	0.127369	-0.202536	0.839498	0.999395
ENSG00000114520	1329.98	0.0362404	0.20646	0.175532	0.860661	0.999395
ENSG00000114529	18.9254	-0.448984	0.527308	-0.851464	0.394511	0.999395
ENSG00000114541	758.819	0.00523368	0.154081	0.0339671	0.972903	0.999395
ENSG00000114544	573.515	0.194432	0.12185	1.59566	0.110564	0.936781
ENSG00000114554	4085.39	0.0346517	0.257919	0.134351	0.893125	0.999395
ENSG00000114573	1896.33	-0.088426	0.102041	-0.866574	0.386175	0.999395
ENSG00000114626	104.084	0.108443	0.2665	0.406917	0.684069	0.999395
ENSG00000114631	3244.74	0.298881	0.163309	1.83016	0.0672258	0.832787
ENSG00000114646	645.36	-0.0432215	0.178273	-0.242445	0.808435	0.999395
ENSG00000114648	417.488	-0.0505413	0.180139	-0.280568	0.779042	0.999395
ENSG00000114650	1181.28	0.12775	0.182892	0.6985	0.484865	0.999395
ENSG00000114654	416.984	0.124528	0.214949	0.57934	0.56236	0.999395
ENSG00000114656	112.512	0.103714	0.25523	0.406356	0.684481	0.999395
ENSG00000114670	156.639	-0.226592	0.206052	-1.09968	0.271471	0.999395
ENSG00000114686	705.259	0.0285385	0.231478	0.123288	0.901879	0.999395
ENSG00000114698	20.2255	0.188708	0.546897	0.345052	0.730055	0.999395
ENSG00000114735	393.401	-0.0510465	0.197003	-0.259115	0.795546	0.999395
ENSG00000114737	30.8146	0.148412	0.375011	0.395754	0.692287	0.999395
ENSG00000114738	242.956	0.0773096	0.197206	0.392024	0.69504	0.999395
ENSG00000114739	1390.22	-0.0478969	0.100759	-0.475359	0.634531	0.999395
ENSG00000114742	999.276	-0.0783531	0.117182	-0.668642	0.503724	0.999395
ENSG00000114744	620.088	-0.0596426	0.197515	-0.301964	0.762679	0.999395
ENSG00000114745	464.437	0.0585744	0.167452	0.349798	0.72649	0.999395
ENSG00000114757	36.4752	-0.0935601	0.315622	-0.296431	0.766901	0.999395
ENSG00000114767	142.728	0.135519	0.232599	0.582629	0.560143	0.999395
ENSG00000114770	919.346	-0.226134	0.196799	-1.14906	0.250532	0.999395
ENSG00000114779	42.5017	-0.207518	0.310359	-0.668638	0.503727	0.999395
ENSG00000114784	496.644	-0.0153281	0.215069	-0.0712705	0.943182	0.999395
ENSG00000114790	101.006	0.0160537	0.221086	0.0726129	0.942114	0.999395
ENSG00000114796	590.489	-0.127724	0.157833	-0.809236	0.418379	0.999395
ENSG00000114805	816.379	-0.0983353	0.138679	-0.709084	0.478273	0.999395
ENSG00000114812	28.1873	-0.643583	0.36843	-1.74683	0.0806671	0.880022
ENSG00000114841	210.163	-0.257281	0.221503	-1.16153	0.245428	0.999395
ENSG00000114850	909.343	0.0801192	0.120601	0.664332	0.506478	0.999395
ENSG00000114853	330.75	-0.0617674	0.235114	-0.262713	0.792772	0.999395
ENSG00000114857	2628.59	-0.267141	0.204063	-1.30911	0.190498	0.98197
ENSG00000114859	277.135	0.086127	0.144274	0.596966	0.55053	0.999395
ENSG00000114861	1037.72	0.0370914	0.126862	0.292377	0.769999	0.999395
ENSG00000114867	3130.48	-0.123602	0.239327	-0.516456	0.605536	0.999395
ENSG00000114902	426.051	0.157566	0.224242	0.702661	0.482267	0.999395
ENSG00000114904	468.968	-0.0538534	0.136909	-0.393352	0.69406	0.999395
ENSG00000114923	949.587	0.0145172	0.179346	0.0809454	0.935485	0.999395
ENSG00000114933	510.967	0.0264913	0.248586	0.106568	0.915132	0.999395
ENSG00000114942	1063.26	0.324752	0.22277	1.45779	0.144898	0.956717
ENSG00000114948	675.691	-0.103923	0.100988	-1.02906	0.30345	0.999395
ENSG00000114956	626.571	0.24238	0.141595	1.71178	0.086937	0.903812
ENSG00000114978	543.666	-0.00054823	0.158651	-0.00345558	0.997243	0.999545
ENSG00000114982	954.675	0.0348587	0.124793	0.279333	0.779989	0.999395
ENSG00000114988	231.505	-0.141567	0.170755	-0.829068	0.407066	0.999395
ENSG00000114993	148.685	-0.105944	0.207629	-0.510256	0.609872	0.999395
ENSG00000114999	1111.6	0.127804	0.140832	0.907491	0.364147	0.999395
ENSG00000115020	749.817	-0.00762324	0.13461	-0.056632	0.954838	0.999395
ENSG00000115041	70.8379	0.0108082	0.259998	0.0415704	0.966841	0.999395
ENSG00000115042	391.547	-0.149584	0.154287	-0.969516	0.332288	0.999395
ENSG00000115053	7125.97	-0.134587	0.142133	-0.94691	0.343684	0.999395
ENSG00000115073	801.522	0.243765	0.122433	1.99101	0.0464798	0.761474
ENSG00000115084	518.333	-0.0846482	0.200852	-0.421446	0.67343	0.999395
ENSG00000115091	2571.08	-0.0453205	0.13847	-0.327294	0.743445	0.999395
ENSG00000115107	15.005	0.052862	0.467356	0.113108	0.909945	0.999395
ENSG00000115109	466.026	-0.0872469	0.123585	-0.705965	0.48021	0.999395
ENSG00000115128	545.224	0.136785	0.42913	0.318751	0.749916	0.999395
ENSG00000115129	165.451	0.32909	0.193008	1.70506	0.0881834	0.907056
ENSG00000115137	147.04	-0.318076	0.193989	-1.63966	0.101076	0.929724
ENSG00000115145	462.49	-0.125908	0.20504	-0.614067	0.539171	0.999395
ENSG00000115159	141.506	-0.141689	0.170926	-0.828948	0.407134	0.999395
ENSG00000115163	77.7401	0.000109057	0.265171	0.000411269	0.999672	0.999955
ENSG00000115170	162.048	0.326382	0.179309	1.82022	0.0687253	0.841542
ENSG00000115183	405.898	0.0440418	0.149558	0.29448	0.768391	0.999395
ENSG00000115194	91.8454	-0.0765912	0.244976	-0.312648	0.754548	0.999395
ENSG00000115204	288.051	0.10649	0.150138	0.709278	0.478152	0.999395
ENSG00000115207	550.454	-0.162183	0.151678	-1.06926	0.284953	0.999395
ENSG00000115211	371.475	-0.077191	0.138366	-0.557876	0.576929	0.999395
ENSG00000115216	1221.37	-0.0807587	0.118995	-0.678672	0.497346	0.999395
ENSG00000115221	21.8292	-0.326309	0.500383	-0.652119	0.514324	0.999395
ENSG00000115226	735.098	0.487635	0.130788	3.72845	0.000192663	0.0530667
ENSG00000115232	50.2168	-0.532756	0.276107	-1.92953	0.0536651	0.788374
ENSG00000115233	899.732	0.101151	0.250853	0.40323	0.686779	0.999395
ENSG00000115234	727.822	0.0786653	0.22367	0.351703	0.725061	0.999395
ENSG00000115239	191.652	-0.167895	0.235155	-0.713976	0.475242	0.999395
ENSG00000115241	1899.96	0.0196831	0.123622	0.15922	0.873496	0.999395
ENSG00000115252	217.234	-0.095617	0.23162	-0.412818	0.67974	0.999395
ENSG00000115255	129.223	0.474901	0.198273	2.39519	0.0166117	0.569711
ENSG00000115257	230.54	0.153773	0.196323	0.783267	0.433471	0.999395
ENSG00000115266	12637.2	0.24573	0.272705	0.901085	0.367543	0.999395
ENSG00000115267	11.9479	0.370578	0.509287	0.727641	0.466834	0.999395
ENSG00000115268	2166.69	0.482514	0.247917	1.94627	0.0516224	0.778444
ENSG00000115271	216.741	-0.0229804	0.321475	-0.0714843	0.943012	0.999395
ENSG00000115275	425.017	0.0319447	0.181381	0.176119	0.860201	0.999395
ENSG00000115282	240.69	0.038004	0.159619	0.238092	0.811809	0.999395
ENSG00000115286	543.959	0.444616	0.169774	2.61887	0.00882219	0.453404
ENSG00000115289	149.163	0.263485	0.204215	1.29023	0.19697	0.987672
ENSG00000115290	37.088	-0.00231068	0.309473	-0.0074665	0.994043	0.999395
ENSG00000115295	157.155	0.00528857	0.276855	0.0191023	0.984759	0.999395
ENSG00000115306	7027.66	-0.0211201	0.231202	-0.091349	0.927215	0.999395
ENSG00000115307	676.999	0.479402	0.130534	3.67264	0.000240061	0.0596027
ENSG00000115310	11122.7	0.0632963	0.083602	0.757115	0.448981	0.999395
ENSG00000115317	355.135	0.200752	0.137076	1.46453	0.14305	0.956681
ENSG00000115318	240.778	-0.066461	0.206372	-0.322045	0.747419	0.999395
ENSG00000115325	80.9713	0.480473	0.23292	2.06283	0.0391292	0.729063
ENSG00000115339	17.6502	-0.68999	0.492928	-1.39978	0.161579	0.963044
ENSG00000115350	71.5798	0.0359858	0.334778	0.107492	0.914399	0.999395
ENSG00000115353	45.4102	-0.236777	0.320567	-0.738619	0.460138	0.999395
ENSG00000115355	4576.9	0.0202804	0.133961	0.15139	0.879668	0.999395
ENSG00000115364	260.055	-0.231069	0.215096	-1.07426	0.282707	0.999395
ENSG00000115365	1514.99	0.106364	0.138245	0.769384	0.441665	0.999395
ENSG00000115368	384.349	0.288895	0.244474	1.1817	0.237325	0.999395
ENSG00000115380	39.7855	-0.144817	0.306261	-0.472856	0.636316	0.999395
ENSG00000115392	250.92	0.184867	0.336628	0.549173	0.582887	0.999395
ENSG00000115414	1396.68	0.331022	0.291574	1.13529	0.256253	0.999395
ENSG00000115415	291.346	-0.113302	0.201225	-0.563063	0.573392	0.999395
ENSG00000115419	1068.76	0.273183	0.141328	1.93298	0.0532387	0.787325
ENSG00000115421	288.164	-0.101262	0.207202	-0.488708	0.625048	0.999395
ENSG00000115423	87.7146	-0.13055	0.289135	-0.451519	0.651616	0.999395
ENSG00000115425	109.885	0.182024	0.221518	0.821711	0.411241	0.999395
ENSG00000115446	285.411	0.00621064	0.194521	0.0319278	0.97453	0.999395
ENSG00000115457	4612.79	0.444419	0.171986	2.58404	0.00976492	0.471273
ENSG00000115459	228.711	0.117909	0.149076	0.790933	0.428983	0.999395
ENSG00000115461	1185.06	-0.0440024	0.205134	-0.214505	0.830153	0.999395
ENSG00000115464	2925.56	-0.0754612	0.13321	-0.566482	0.571066	0.999395
ENSG00000115468	92.2443	0.0103575	0.244543	0.0423543	0.966216	0.999395
ENSG00000115484	1402.5	-0.19152	0.103072	-1.85812	0.0631525	0.826828
ENSG00000115486	388.848	-0.102897	0.139266	-0.738853	0.459997	0.999395
ENSG00000115504	1062.35	0.01541	0.122462	0.125835	0.899863	0.999395
ENSG00000115507	150.859	-0.27193	0.234115	-1.16152	0.245429	0.999395
ENSG00000115514	379.984	0.257742	0.342634	0.752237	0.451909	0.999395
ENSG00000115520	132.52	-0.281718	0.334175	-0.843026	0.399214	0.999395
ENSG00000115524	4504.19	0.024555	0.118953	0.206425	0.836459	0.999395
ENSG00000115525	504.421	0.101156	0.135377	0.747218	0.454932	0.999395
ENSG00000115526	576.836	0.0310503	0.172745	0.179746	0.857352	0.999395
ENSG00000115539	286.145	0.141177	0.269077	0.524673	0.599811	0.999395
ENSG00000115540	526.579	0.13873	0.340427	0.407518	0.683628	0.999395
ENSG00000115541	87.9508	-0.00825036	0.300923	-0.0274169	0.978127	0.999395
ENSG00000115548	572.472	-0.0854567	0.157117	-0.543905	0.586507	0.999395
ENSG00000115556	132.353	-0.223782	0.214519	-1.04318	0.296864	0.999395
ENSG00000115561	432.847	0.197481	0.122212	1.61589	0.106118	0.930673
ENSG00000115568	549.366	0.243883	0.250877	0.972121	0.33099	0.999395
ENSG00000115594	24.3856	0.77166	0.438274	1.76068	0.0782922	0.875254
ENSG00000115641	25.9764	-0.195682	0.352862	-0.554556	0.579199	0.999395
ENSG00000115649	582.601	0.260144	0.180116	1.44431	0.148651	0.956717
ENSG00000115652	372.489	-0.128213	0.148427	-0.863809	0.387693	0.999395
ENSG00000115657	13.4184	-0.210217	0.585816	-0.358844	0.719711	0.999395
ENSG00000115661	292.747	-0.158653	0.197732	-0.802361	0.422344	0.999395
ENSG00000115665	118.271	0.450913	0.309602	1.45643	0.145274	0.956717
ENSG00000115677	4064.5	-0.0910827	0.211795	-0.430051	0.667159	0.999395
ENSG00000115685	679.969	0.0619492	0.173392	0.357278	0.720884	0.999395
ENSG00000115687	514.367	-0.15158	0.224513	-0.675151	0.49958	0.999395
ENSG00000115694	1829.15	0.0977991	0.164618	0.594096	0.552448	0.999395
ENSG00000115738	1015.53	-0.177972	0.216552	-0.821846	0.411164	0.999395
ENSG00000115750	143.107	-0.188797	0.246593	-0.765624	0.4439	0.999395
ENSG00000115756	549.331	0.17475	0.174562	1.00108	0.31679	0.999395
ENSG00000115758	1719.91	-0.291673	0.128907	-2.26267	0.0236563	0.637558
ENSG00000115760	1579.78	-0.155267	0.15972	-0.972116	0.330993	0.999395
ENSG00000115761	228.339	-0.193474	0.185266	-1.0443	0.296345	0.999395
ENSG00000115762	1502.78	-0.163418	0.127047	-1.28628	0.198346	0.991457
ENSG00000115806	873.709	0.0969298	0.126938	0.763597	0.445107	0.999395
ENSG00000115808	463.14	-0.0312208	0.158256	-0.19728	0.843608	0.999395
ENSG00000115816	556.725	0.260913	0.19388	1.34574	0.178386	0.975589
ENSG00000115825	395.182	-0.0224376	0.165906	-0.135243	0.89242	0.999395
ENSG00000115827	398.191	-0.0709064	0.21585	-0.328499	0.742534	0.999395
ENSG00000115828	29.9785	0.0572419	0.396036	0.144537	0.885076	0.999395
ENSG00000115839	655.782	-0.154569	0.14836	-1.04185	0.297481	0.999395
ENSG00000115840	404.485	-0.0533252	0.142106	-0.375249	0.707475	0.999395
ENSG00000115841	29.0746	-0.0874644	0.417429	-0.209531	0.834033	0.999395
ENSG00000115866	828.933	-0.167023	0.164593	-1.01477	0.310218	0.999395
ENSG00000115875	1778.26	-0.041082	0.261563	-0.157063	0.875195	0.999395
ENSG00000115884	259.827	0.461418	0.19644	2.3489	0.0188291	0.596976
ENSG00000115896	153.314	0.154897	0.218298	0.709567	0.477972	0.999395
ENSG00000115902	961.245	0.134606	0.160096	0.840784	0.400469	0.999395
ENSG00000115904	1149.09	-0.00590957	0.110853	-0.0533101	0.957485	0.999395
ENSG00000115935	100.482	0.0672752	0.209451	0.321198	0.748061	0.999395
ENSG00000115942	221.28	-0.279536	0.198311	-1.40958	0.158662	0.963044
ENSG00000115944	904.593	0.232911	0.256173	0.909192	0.363249	0.999395
ENSG00000115946	144.979	-0.0426778	0.234242	-0.182195	0.85543	0.999395
ENSG00000115947	1199.17	0.0781429	0.217015	0.360081	0.718787	0.999395
ENSG00000115963	5461.94	0.2	0.224698	0.890084	0.373421	0.999395
ENSG00000115966	1135.23	-0.112331	0.236416	-0.475141	0.634686	0.999395
ENSG00000115970	168.009	-0.283699	0.191535	-1.48118	0.138558	0.95635
ENSG00000115977	1383.11	-0.144945	0.115924	-1.25034	0.211174	0.994486
ENSG00000115993	663.703	0.0382064	0.145453	0.262672	0.792804	0.999395
ENSG00000115998	90.0638	0.146848	0.211607	0.693964	0.487705	0.999395
ENSG00000116001	2954.68	-0.0922787	0.251423	-0.367026	0.7136	0.999395
ENSG00000116005	796.847	-0.102162	0.140892	-0.72511	0.468385	0.999395
ENSG00000116014	11.8795	0.316169	0.548576	0.576345	0.564382	0.999395
ENSG00000116016	41.058	-0.421504	0.34719	-1.21404	0.224731	0.99863
ENSG00000116017	242.565	-0.00137043	0.214523	-0.00638827	0.994903	0.999395
ENSG00000116030	2451.7	0.0183116	0.390126	0.0469378	0.962563	0.999395
ENSG00000116032	30.5566	-0.367015	0.405209	-0.905743	0.365072	0.999395
ENSG00000116035	70.3162	0.488871	0.264914	1.84539	0.0649807	0.830742
ENSG00000116044	378.164	-0.0014641	0.182548	-0.0080204	0.993601	0.999395
ENSG00000116062	1109.81	-0.132044	0.129944	-1.01616	0.309555	0.999395
ENSG00000116095	258.501	-0.0181505	0.184409	-0.0984251	0.921595	0.999395
ENSG00000116106	2211.26	-0.147609	0.143711	-1.02712	0.304363	0.999395
ENSG00000116117	382.516	-0.199071	0.197323	-1.00886	0.313042	0.999395
ENSG00000116120	743.654	-0.0770462	0.192843	-0.399528	0.689504	0.999395
ENSG00000116127	555.816	-0.122824	0.144507	-0.84995	0.395353	0.999395
ENSG00000116128	1481.37	-0.0221702	0.183607	-0.120748	0.903891	0.999395
ENSG00000116132	27.5686	0.165084	0.431146	0.382896	0.701797	0.999395
ENSG00000116133	2524.99	-0.218203	0.214257	-1.01842	0.30848	0.999395
ENSG00000116138	207.532	0.159226	0.177452	0.897288	0.369566	0.999395
ENSG00000116141	1026.97	-0.099486	0.0975125	-1.02024	0.307616	0.999395
ENSG00000116147	211.916	0.0362596	0.27655	0.131114	0.895685	0.999395
ENSG00000116151	125.45	-0.0678711	0.261352	-0.259692	0.795101	0.999395
ENSG00000116157	95.1401	-0.132346	0.241694	-0.547576	0.583983	0.999395
ENSG00000116161	982.045	-0.0342783	0.198811	-0.172416	0.86311	0.999395
ENSG00000116171	748.806	0.158375	0.316986	0.499628	0.617337	0.999395
ENSG00000116183	68.8216	-0.0341026	0.35813	-0.0952239	0.924137	0.999395
ENSG00000116191	1130.74	-0.134647	0.146782	-0.917325	0.358973	0.999395
ENSG00000116194	49.0774	-0.148285	0.330454	-0.448731	0.653626	0.999395
ENSG00000116198	420.361	-0.186032	0.189645	-0.980952	0.326617	0.999395
ENSG00000116199	1161.96	-0.221715	0.131437	-1.68685	0.091632	0.91466
ENSG00000116205	209.44	0.0492187	0.195926	0.251211	0.801651	0.999395
ENSG00000116209	1340.9	0.0470339	0.153692	0.306027	0.759584	0.999395
ENSG00000116212	297.959	0.0477305	0.162537	0.293659	0.769018	0.999395
ENSG00000116213	224.19	-0.0770705	0.199865	-0.385613	0.699783	0.999395
ENSG00000116221	419.88	0.237929	0.148334	1.60401	0.108712	0.934365
ENSG00000116237	429.288	-0.252325	0.170799	-1.47732	0.13959	0.95635
ENSG00000116251	961.673	0.117659	0.183549	0.641022	0.521508	0.999395
ENSG00000116254	1940.36	-0.099226	0.225592	-0.439847	0.660048	0.999395
ENSG00000116260	423.417	0.0867541	0.212885	0.407517	0.683628	0.999395
ENSG00000116266	377.715	0.209093	0.235785	0.886797	0.375188	0.999395
ENSG00000116273	312.282	-0.151657	0.187976	-0.806787	0.419789	0.999395
ENSG00000116285	382.423	-0.198523	0.177723	-1.11704	0.263979	0.999395
ENSG00000116288	1853.73	0.247543	0.212906	1.16269	0.244955	0.999395
ENSG00000116299	125.776	0.269117	0.242124	1.11148	0.266361	0.999395
ENSG00000116329	11.6448	-0.00299216	0.694281	-0.00430973	0.996561	0.999395
ENSG00000116337	614.952	-0.107264	0.181979	-0.589432	0.555572	0.999395
ENSG00000116350	1778.27	-0.204989	0.124749	-1.64322	0.100337	0.927574
ENSG00000116353	125.499	-0.1691	0.207488	-0.814986	0.41508	0.999395
ENSG00000116396	252.183	0.254302	0.214663	1.18466	0.236152	0.999395
ENSG00000116406	530.387	0.0532202	0.155541	0.342163	0.732229	0.999395
ENSG00000116455	204.622	-0.219438	0.173316	-1.26612	0.20547	0.992699
ENSG00000116459	1682.06	0.239193	0.300937	0.794828	0.426714	0.999395
ENSG00000116473	701.12	0.136722	0.219949	0.621606	0.534201	0.999395
ENSG00000116478	390.131	-0.338894	0.164241	-2.06339	0.0390752	0.729063
ENSG00000116489	1107.99	0.00602345	0.294418	0.0204588	0.983677	0.999395
ENSG00000116497	359.194	-0.121572	0.132198	-0.919623	0.35777	0.999395
ENSG00000116514	347.624	-0.0730544	0.131161	-0.556982	0.57754	0.999395
ENSG00000116521	535.016	0.349088	0.150093	2.32581	0.0200289	0.608859
ENSG00000116525	310.704	0.0186165	0.188792	0.0986086	0.921449	0.999395
ENSG00000116539	1273.75	-0.0551726	0.165801	-0.332764	0.739312	0.999395
ENSG00000116544	442.391	0.190607	0.207191	0.919959	0.357594	0.999395
ENSG00000116560	7814.89	-0.0974151	0.107999	-0.901998	0.367058	0.999395
ENSG00000116574	864.348	-0.170934	0.118102	-1.44735	0.1478	0.956717
ENSG00000116580	740.001	-0.287709	0.166821	-1.72465	0.0845902	0.894994
ENSG00000116584	1285.57	0.0552083	0.18377	0.30042	0.763857	0.999395
ENSG00000116586	306.507	0.393817	0.206	1.91173	0.0559103	0.794828
ENSG00000116604	541.514	0.0019137	0.131047	0.0146032	0.988349	0.999395
ENSG00000116641	1307.33	0.0102748	0.115701	0.0888049	0.929237	0.999395
ENSG00000116649	421.833	0.517544	0.182587	2.83451	0.00458967	0.335713
ENSG00000116652	19.6947	-0.6763	0.535317	-1.26336	0.206459	0.992699
ENSG00000116661	154.125	0.373122	0.190592	1.9577	0.0502651	0.777389
ENSG00000116663	13.3717	0.336991	0.58333	0.577703	0.563465	0.999395
ENSG00000116667	962.296	0.0375271	0.117797	0.318575	0.750049	0.999395
ENSG00000116668	116.483	-0.444321	0.225926	-1.96667	0.0492218	0.771959
ENSG00000116670	565.405	0.323875	0.158621	2.04182	0.0411696	0.742021
ENSG00000116675	1111.79	0.176098	0.133177	1.32229	0.186071	0.979749
ENSG00000116678	55.8232	-0.137573	0.305099	-0.450912	0.652053	0.999395
ENSG00000116679	2375.42	0.0940733	0.13712	0.686066	0.492672	0.999395
ENSG00000116685	336.28	0.227589	0.15453	1.47278	0.14081	0.95635
ENSG00000116688	1355.93	0.121863	0.175844	0.693019	0.488298	0.999395
ENSG00000116691	453.846	0.557871	0.171128	3.25996	0.0011143	0.170807
ENSG00000116698	1562.22	-0.0355696	0.173032	-0.205567	0.837129	0.999395
ENSG00000116704	118.721	-0.0138609	0.238078	-0.0582198	0.953574	0.999395
ENSG00000116711	17.4836	-0.207295	0.409811	-0.505831	0.612975	0.999395
ENSG00000116717	365.583	0.108082	0.183812	0.588003	0.556531	0.999395
ENSG00000116729	1607.39	0.0881109	0.142736	0.617299	0.537037	0.999395
ENSG00000116731	1332.78	-0.076861	0.13049	-0.58902	0.555848	0.999395
ENSG00000116741	200.589	0.197375	0.294434	0.670355	0.502632	0.999395
ENSG00000116745	43.1205	-0.591854	0.326783	-1.81115	0.0701175	0.844861
ENSG00000116747	789.494	0.1854	0.157318	1.1785	0.238596	0.999395
ENSG00000116750	561.166	-0.0500227	0.227671	-0.219715	0.826093	0.999395
ENSG00000116752	599.419	0.0402168	0.281193	0.143022	0.886273	0.999395
ENSG00000116754	2930.69	-0.0248889	0.19367	-0.128512	0.897744	0.999395
ENSG00000116761	74.8614	0.0354372	0.217708	0.162774	0.870697	0.999395
ENSG00000116771	6.02069	-0.604341	0.828849	-0.729132	0.465921	0.999395
ENSG00000116774	11.2518	0.321742	0.54219	0.593411	0.552906	0.999395
ENSG00000116786	1139.55	0.0774842	0.160862	0.481681	0.630033	0.999395
ENSG00000116791	193.987	0.118771	0.322943	0.367776	0.71304	0.999395
ENSG00000116793	370.347	-0.081094	0.157432	-0.515105	0.60648	0.999395
ENSG00000116809	639.746	-0.0365658	0.212986	-0.171682	0.863688	0.999395
ENSG00000116815	55.6716	0.224081	0.36118	0.620414	0.534985	0.999395
ENSG00000116819	73.0141	-0.750258	0.379044	-1.97934	0.0477776	0.765736
ENSG00000116830	72.3419	-0.167434	0.272154	-0.615219	0.53841	0.999395
ENSG00000116852	7198.57	0.0537449	0.239352	0.224543	0.822335	0.999395
ENSG00000116857	1076.74	0.13167	0.109428	1.20325	0.228878	0.999395
ENSG00000116863	276.577	0.203721	0.206485	0.986614	0.323832	0.999395
ENSG00000116871	6901.67	0.219058	0.16645	1.31606	0.188154	0.981588
ENSG00000116874	83.3888	-0.286702	0.267861	-1.07034	0.284467	0.999395
ENSG00000116885	108.847	-0.296973	0.1927	-1.54111	0.123289	0.943425
ENSG00000116898	224.453	0.229941	0.174641	1.31665	0.187957	0.981588
ENSG00000116903	188.952	-0.223716	0.150635	-1.48515	0.137504	0.95635
ENSG00000116906	575.816	-0.140643	0.179983	-0.781422	0.434555	0.999395
ENSG00000116918	248.194	-0.0974583	0.323326	-0.301424	0.763091	0.999395
ENSG00000116922	132.2	-0.0264392	0.203791	-0.129737	0.896774	0.999395
ENSG00000116954	131.85	0.0522278	0.218338	0.239206	0.810946	0.999395
ENSG00000116962	38.8206	-0.428663	0.348406	-1.23035	0.218565	0.994752
ENSG00000116977	104.597	-0.37278	0.210106	-1.77425	0.0760217	0.864207
ENSG00000116981	31.769	-0.586286	0.441644	-1.32751	0.184341	0.977591
ENSG00000116983	549.027	-0.15049	0.159997	-0.940579	0.346921	0.999395
ENSG00000116984	372.151	-0.143976	0.200989	-0.716337	0.473783	0.999395
ENSG00000116985	19.634	-0.870986	0.427493	-2.03743	0.0416073	0.744968
ENSG00000116990	236.589	-0.00194994	0.228283	-0.00854177	0.993185	0.999395
ENSG00000116991	2074.81	0.0249252	0.176221	0.141443	0.88752	0.999395
ENSG00000117000	542.654	-0.198566	0.136918	-1.45025	0.146989	0.956717
ENSG00000117010	52.8013	0.149068	0.35818	0.416181	0.677278	0.999395
ENSG00000117013	55.039	-0.236868	0.38731	-0.611571	0.540821	0.999395
ENSG00000117016	1829.9	-0.17219	0.227812	-0.75584	0.449745	0.999395
ENSG00000117020	2135.44	-0.0240577	0.109882	-0.218942	0.826695	0.999395
ENSG00000117036	246.042	-0.225576	0.175643	-1.28429	0.199042	0.991457
ENSG00000117054	874.362	0.169799	0.271234	0.626025	0.531299	0.999395
ENSG00000117069	750.337	-0.165506	0.116188	-1.42447	0.154311	0.963044
ENSG00000117114	1117.85	-0.0144453	0.111596	-0.129443	0.897007	0.999395
ENSG00000117115	27.0382	-0.493719	0.347669	-1.42008	0.155584	0.963044
ENSG00000117118	305.616	0.0779473	0.243812	0.319702	0.749194	0.999395
ENSG00000117122	217.649	0.16284	0.215776	0.754672	0.450446	0.999395
ENSG00000117133	334.32	0.0821414	0.223805	0.367022	0.713603	0.999395
ENSG00000117139	3603.43	-0.0122578	0.143826	-0.0852266	0.932081	0.999395
ENSG00000117143	298.481	0.0483353	0.190498	0.253731	0.799703	0.999395
ENSG00000117151	25.2439	-0.167906	0.412298	-0.407246	0.683828	0.999395
ENSG00000117152	992.938	0.236081	0.152093	1.55221	0.120612	0.943425
ENSG00000117153	517.817	-0.104617	0.146362	-0.714781	0.474745	0.999395
ENSG00000117154	64.3683	-0.188342	0.234284	-0.803905	0.421452	0.999395
ENSG00000117155	242.759	0.0210243	0.202637	0.103753	0.917365	0.999395
ENSG00000117174	307.453	-0.0713691	0.164451	-0.433984	0.6643	0.999395
ENSG00000117222	289.951	0.022486	0.137905	0.163054	0.870476	0.999395
ENSG00000117242	140.864	-0.0324879	0.244381	-0.13294	0.894241	0.999395
ENSG00000117245	38.1563	-0.565017	0.434267	-1.30108	0.19323	0.984376
ENSG00000117262	72.4557	0.0243759	0.287873	0.0846757	0.932519	0.999395
ENSG00000117266	41.5556	0.191748	0.274556	0.698393	0.484932	0.999395
ENSG00000117280	121.309	-0.137419	0.215852	-0.636637	0.524361	0.999395
ENSG00000117298	569.052	-0.0413969	0.227805	-0.181721	0.855802	0.999395
ENSG00000117305	121.637	0.014141	0.190792	0.0741175	0.940917	0.999395
ENSG00000117308	362.278	0.301307	0.167325	1.80073	0.0717461	0.849456
ENSG00000117318	497.027	-0.444105	0.199928	-2.22132	0.0263292	0.654311
ENSG00000117335	1000.67	-0.0998412	0.213305	-0.468069	0.639736	0.999395
ENSG00000117360	522.982	0.0359807	0.130645	0.275407	0.783003	0.999395
ENSG00000117362	1362.19	0.484648	0.194648	2.48987	0.0127791	0.505951
ENSG00000117385	277.142	-0.0921855	0.175011	-0.52674	0.598374	0.999395
ENSG00000117394	515.129	0.0327388	0.244205	0.134063	0.893353	0.999395
ENSG00000117395	533.837	0.013565	0.190818	0.0710889	0.943327	0.999395
ENSG00000117399	270.744	0.186069	0.244489	0.761052	0.446626	0.999395
ENSG00000117407	49.0942	0.341027	0.378943	0.899943	0.36815	0.999395
ENSG00000117408	502.029	-0.280165	0.142855	-1.96118	0.049858	0.777389
ENSG00000117410	1343.34	0.507843	0.217818	2.3315	0.019727	0.604779
ENSG00000117411	1331.11	0.451282	0.159435	2.83052	0.00464731	0.337423
ENSG00000117419	774.876	0.350148	0.167171	2.09455	0.0362112	0.712209
ENSG00000117425	135.666	-0.132482	0.219589	-0.603317	0.546298	0.999395
ENSG00000117448	491.863	0.391309	0.128254	3.05106	0.00228039	0.237116
ENSG00000117450	1115.92	0.148816	0.24877	0.598206	0.549702	0.999395
ENSG00000117461	1670.56	-0.194348	0.13569	-1.43229	0.15206	0.958715
ENSG00000117475	213.595	-0.00819034	0.234176	-0.0349752	0.9721	0.999395
ENSG00000117477	144.027	0.0980639	0.25786	0.3803	0.703723	0.999395
ENSG00000117479	172.375	-0.187424	0.284962	-0.657716	0.51072	0.999395
ENSG00000117480	328.825	0.541521	0.184355	2.93738	0.00330994	0.290287
ENSG00000117481	200.411	-0.120995	0.175629	-0.688927	0.490869	0.999395
ENSG00000117500	430.651	-0.0885715	0.200006	-0.442845	0.657878	0.999395
ENSG00000117505	751.784	-0.0274664	0.120043	-0.228806	0.81902	0.999395
ENSG00000117519	2695.51	0.0224253	0.127421	0.175994	0.860298	0.999395
ENSG00000117523	3930.39	-0.0750939	0.182113	-0.412347	0.680085	0.999395
ENSG00000117525	24.0655	-0.313789	0.375627	-0.835373	0.403508	0.999395
ENSG00000117528	736.781	-0.07375	0.129021	-0.571614	0.567584	0.999395
ENSG00000117533	343.311	-0.119712	0.263562	-0.454206	0.64968	0.999395
ENSG00000117543	245.075	0.0650784	0.279328	0.232982	0.815776	0.999395
ENSG00000117569	1724.2	0.182529	0.265375	0.687816	0.491569	0.999395
ENSG00000117586	7.9675	1.16007	0.720997	1.60898	0.10762	0.931384
ENSG00000117592	573.442	-0.0763187	0.210505	-0.36255	0.716941	0.999395
ENSG00000117593	154.306	-0.205924	0.214273	-0.961036	0.336534	0.999395
ENSG00000117595	10.0024	-0.194331	0.514356	-0.377813	0.705569	0.999395
ENSG00000117597	144.783	-0.0411441	0.203872	-0.201814	0.840062	0.999395
ENSG00000117598	275.041	-0.0720435	0.162032	-0.444627	0.65659	0.999395
ENSG00000117600	273.765	-0.0992174	0.190279	-0.521432	0.602066	0.999395
ENSG00000117601	8.17397	-1.43945	0.971297	-1.48199	0.138343	0.95635
ENSG00000117602	468.744	-0.0580967	0.136265	-0.42635	0.669853	0.999395
ENSG00000117614	573.783	0.120217	0.302266	0.397719	0.690837	0.999395
ENSG00000117616	496.768	0.0789957	0.278338	0.283812	0.776555	0.999395
ENSG00000117620	215.549	-0.335901	0.241236	-1.39242	0.163796	0.963044
ENSG00000117625	726.996	-0.106077	0.211039	-0.502641	0.615216	0.999395
ENSG00000117632	11465.2	-0.00236638	0.188998	-0.0125206	0.99001	0.999395
ENSG00000117640	665.546	-0.00442441	0.139016	-0.0318266	0.97461	0.999395
ENSG00000117643	137.455	0.114955	0.274493	0.418792	0.675368	0.999395
ENSG00000117650	138.285	-0.14197	0.207354	-0.684673	0.49355	0.999395
ENSG00000117676	142.654	-0.131242	0.225073	-0.583108	0.559821	0.999395
ENSG00000117682	280.252	-0.132513	0.150282	-0.881761	0.377906	0.999395
ENSG00000117691	78.5969	0.58407	0.288749	2.02276	0.043098	0.745093
ENSG00000117697	352.46	-0.0352507	0.161503	-0.218266	0.827222	0.999395
ENSG00000117707	130.266	0.145023	0.202149	0.717408	0.473122	0.999395
ENSG00000117713	3212.64	0.00357228	0.204748	0.0174471	0.98608	0.999395
ENSG00000117724	1440.32	0.0934116	0.256239	0.364549	0.715448	0.999395
ENSG00000117748	308.432	-0.0747164	0.156417	-0.477674	0.632882	0.999395
ENSG00000117751	648.98	0.0149191	0.136629	0.109194	0.913048	0.999395
ENSG00000117758	1200.59	-0.141483	0.162742	-0.869371	0.384644	0.999395
ENSG00000117791	44.432	-0.252362	0.291353	-0.866172	0.386396	0.999395
ENSG00000117859	781.735	-0.0407905	0.151084	-0.269986	0.787171	0.999395
ENSG00000117862	30.1722	0.00341009	0.354101	0.00963029	0.992316	0.999395
ENSG00000117868	420.011	0.0940568	0.125822	0.747537	0.454739	0.999395
ENSG00000117877	87.853	0.0918048	0.281449	0.326187	0.744283	0.999395
ENSG00000117899	387.96	0.0272493	0.14164	0.192384	0.847441	0.999395
ENSG00000117906	1887.96	0.223138	0.167171	1.33479	0.181945	0.976949
ENSG00000117971	294.032	0.120018	0.183467	0.654169	0.513003	0.999395
ENSG00000117984	247.694	0.260337	0.187209	1.39062	0.164341	0.963044
ENSG00000118007	774.072	-0.0542013	0.131004	-0.413737	0.679067	0.999395
ENSG00000118046	752.81	0.0782922	0.175983	0.444886	0.656402	0.999395
ENSG00000118058	2515.66	-0.0265227	0.125367	-0.211561	0.832449	0.999395
ENSG00000118096	268.274	0.167701	0.17323	0.968081	0.333004	0.999395
ENSG00000118160	750.232	0.0704394	0.226785	0.3106	0.756105	0.999395
ENSG00000118162	220.56	0.488486	0.162533	3.00546	0.00265182	0.255073
ENSG00000118181	2270.74	0.395025	0.427533	0.923965	0.355504	0.999395
ENSG00000118193	106.144	-0.174709	0.204282	-0.855236	0.392421	0.999395
ENSG00000118197	171.832	-0.177355	0.192883	-0.919497	0.357835	0.999395
ENSG00000118200	2528.01	0.0284288	0.104647	0.271665	0.78588	0.999395
ENSG00000118217	609.479	-0.0727434	0.114224	-0.636849	0.524223	0.999395
ENSG00000118242	119.218	0.262477	0.26185	1.0024	0.316153	0.999395
ENSG00000118246	380.382	0.13817	0.188991	0.731092	0.464723	0.999395
ENSG00000118257	935.999	-0.154335	0.215934	-0.714732	0.474775	0.999395
ENSG00000118260	1069.37	-0.177514	0.18788	-0.944824	0.344749	0.999395
ENSG00000118263	2525.19	0.00364207	0.116733	0.0311999	0.97511	0.999395
ENSG00000118276	175.05	-0.0608587	0.262662	-0.231699	0.816772	0.999395
ENSG00000118292	116.884	0.754718	0.53258	1.4171	0.156455	0.963044
ENSG00000118298	549.133	0.412431	0.163061	2.52931	0.0114288	0.493791
ENSG00000118307	38.8468	-0.215865	0.335895	-0.642656	0.520447	0.999395
ENSG00000118322	22.2574	0.214212	0.514372	0.416453	0.677078	0.999395
ENSG00000118363	1017.6	0.10323	0.253223	0.407664	0.68352	0.999395
ENSG00000118369	328.592	-0.0696358	0.171752	-0.405445	0.685151	0.999395
ENSG00000118402	533.394	0.052843	0.165278	0.319722	0.749179	0.999395
ENSG00000118407	28.0824	0.715091	0.376265	1.9005	0.0573676	0.802097
ENSG00000118412	495.428	0.137614	0.138244	0.995444	0.31952	0.999395
ENSG00000118418	1000.78	0.209032	0.435114	0.480407	0.630938	0.999395
ENSG00000118420	56.8727	0.0910056	0.306419	0.296997	0.766469	0.999395
ENSG00000118432	3163.11	-0.176119	0.0891536	-1.97545	0.0482169	0.765736
ENSG00000118454	430.652	-0.0577666	0.131825	-0.438209	0.661235	0.999395
ENSG00000118473	948.063	0.000543456	0.185229	0.00293397	0.997659	0.999643
ENSG00000118482	1203.59	-0.13496	0.132271	-1.02033	0.307572	0.999395
ENSG00000118495	383.801	0.0103587	0.196514	0.0527126	0.957961	0.999395
ENSG00000118496	631.673	-0.100978	0.232823	-0.43371	0.664499	0.999395
ENSG00000118503	50.5717	-0.021021	0.273296	-0.0769165	0.93869	0.999395
ENSG00000118507	203.85	-0.138497	0.269386	-0.514123	0.607166	0.999395
ENSG00000118508	59.8109	0.32218	0.252384	1.27654	0.201763	0.992699
ENSG00000118513	29.1901	0.906075	0.397443	2.27976	0.0226218	0.635723
ENSG00000118514	33.5795	0.0379419	0.43715	0.0867937	0.930836	0.999395
ENSG00000118515	120.519	0.247265	0.220019	1.12383	0.261083	0.999395
ENSG00000118518	1111.65	-0.109482	0.18001	-0.6082	0.543055	0.999395
ENSG00000118523	388.222	0.00378321	0.197302	0.0191747	0.984702	0.999395
ENSG00000118564	780.789	0.0477305	0.172252	0.277097	0.781706	0.999395
ENSG00000118579	842.369	-0.134052	0.102791	-1.30412	0.192192	0.982872
ENSG00000118596	91.1973	-0.0956934	0.268775	-0.356036	0.721814	0.999395
ENSG00000118600	138.752	-0.175605	0.18872	-0.930503	0.352111	0.999395
ENSG00000118620	237.509	0.13287	0.208319	0.63782	0.523591	0.999395
ENSG00000118655	220.654	-0.0565323	0.156099	-0.362157	0.717235	0.999395
ENSG00000118680	1303.19	0.0957718	0.229001	0.418216	0.67579	0.999395
ENSG00000118689	587.745	-0.0453706	0.207888	-0.218245	0.827238	0.999395
ENSG00000118690	141.185	-0.241197	0.185639	-1.29928	0.193848	0.985622
ENSG00000118705	1965.19	-0.044243	0.130023	-0.34027	0.733653	0.999395
ENSG00000118707	141.092	-0.294868	0.17806	-1.656	0.0977215	0.925379
ENSG00000118729	16.5189	-0.441474	0.487718	-0.905184	0.365368	0.999395
ENSG00000118733	201.141	-0.0284554	0.235134	-0.121018	0.903677	0.999395
ENSG00000118762	370.832	-0.118761	0.200125	-0.593435	0.55289	0.999395
ENSG00000118785	69.4858	-0.23045	0.325464	-0.708066	0.478904	0.999395
ENSG00000118816	13253.6	0.303364	0.190773	1.59019	0.111792	0.937172
ENSG00000118849	8.03438	0.538565	0.581305	0.926476	0.354199	0.999395
ENSG00000118855	278.145	0.322156	0.194543	1.65596	0.0977301	0.925379
ENSG00000118873	830.742	-0.00738337	0.12187	-0.0605839	0.951691	0.999395
ENSG00000118894	80.6865	0.124735	0.246993	0.505013	0.613549	0.999395
ENSG00000118898	90.3081	-0.403613	0.323247	-1.24862	0.211804	0.994486
ENSG00000118900	613.725	-0.052894	0.194763	-0.271581	0.785944	0.999395
ENSG00000118922	2228.04	-0.0857442	0.125683	-0.682223	0.495098	0.999395
ENSG00000118939	10.5738	0.130625	0.59202	0.220642	0.825371	0.999395
ENSG00000118946	919.331	0.153722	0.159074	0.966357	0.333866	0.999395
ENSG00000118960	183.648	0.0325322	0.192468	0.169027	0.865776	0.999395
ENSG00000118961	311.167	-0.267971	0.165479	-1.61937	0.105368	0.929724
ENSG00000118965	256.816	-0.161029	0.182264	-0.883493	0.37697	0.999395
ENSG00000118971	2082.15	0.0220778	0.0987552	0.223561	0.823099	0.999395
ENSG00000118985	39.1691	-0.158701	0.336422	-0.471731	0.637119	0.999395
ENSG00000118997	55.1445	0.184592	0.32026	0.576382	0.564357	0.999395
ENSG00000119004	208.693	0.164841	0.253408	0.650496	0.515372	0.999395
ENSG00000119013	352.57	0.239903	0.512251	0.468332	0.639547	0.999395
ENSG00000119041	284.007	-0.0784907	0.190615	-0.411776	0.680503	0.999395
ENSG00000119042	119.339	0.151626	0.236956	0.639893	0.522242	0.999395
ENSG00000119048	449.364	0.216148	0.205805	1.05025	0.293602	0.999395
ENSG00000119121	22.4824	-0.359917	0.451813	-0.796607	0.425679	0.999395
ENSG00000119125	18.6093	-1.02638	0.443412	-2.31473	0.0206274	0.619456
ENSG00000119138	41.2829	-0.33823	0.334252	-1.0119	0.311585	0.999395
ENSG00000119185	607.24	0.0315013	0.15268	0.206322	0.836539	0.999395
ENSG00000119203	363.651	-0.104919	0.192986	-0.543659	0.586676	0.999395
ENSG00000119227	39.7375	0.30109	0.425259	0.708015	0.478936	0.999395
ENSG00000119231	454.953	-0.114624	0.184954	-0.619742	0.535427	0.999395
ENSG00000119242	915.067	0.0267135	0.103145	0.258989	0.795643	0.999395
ENSG00000119280	553.142	-0.175882	0.145845	-1.20595	0.227836	0.999395
ENSG00000119283	838.75	0.178258	0.199568	0.89322	0.371739	0.999395
ENSG00000119285	262.312	-0.322081	0.198652	-1.62133	0.104946	0.929724
ENSG00000119314	616.372	-0.00277108	0.191338	-0.0144827	0.988445	0.999395
ENSG00000119318	2283.61	-0.0557441	0.114449	-0.487067	0.626211	0.999395
ENSG00000119321	395.756	-0.254747	0.131484	-1.93748	0.0526866	0.784426
ENSG00000119326	100.598	0.136673	0.214421	0.637407	0.52386	0.999395
ENSG00000119328	157.817	-0.0989348	0.21679	-0.456361	0.64813	0.999395
ENSG00000119333	479.34	0.380268	0.197882	1.92169	0.0546445	0.793617
ENSG00000119335	7879.53	0.11639	0.11207	1.03855	0.299015	0.999395
ENSG00000119383	964.872	0.212992	0.133744	1.59253	0.111266	0.936781
ENSG00000119392	364.383	-0.24396	0.142168	-1.716	0.0861622	0.900744
ENSG00000119396	1750.8	0.0279487	0.150159	0.186127	0.852345	0.999395
ENSG00000119397	298.218	0.0695143	0.16115	0.431365	0.666203	0.999395
ENSG00000119401	228.897	-0.0472259	0.166797	-0.283133	0.777075	0.999395
ENSG00000119402	636.467	-0.166079	0.166088	-0.999947	0.317336	0.999395
ENSG00000119403	116.139	-0.282308	0.246099	-1.14713	0.251327	0.999395
ENSG00000119408	245.504	-0.037712	0.23267	-0.162084	0.87124	0.999395
ENSG00000119414	644.017	0.0864499	0.220648	0.391801	0.695205	0.999395
ENSG00000119421	428.104	-0.0716737	0.25043	-0.286202	0.774723	0.999395
ENSG00000119431	112.2	-0.0175898	0.22525	-0.0780902	0.937756	0.999395
ENSG00000119446	563.505	0.0613412	0.228675	0.268246	0.78851	0.999395
ENSG00000119471	505.465	0.151439	0.171045	0.885376	0.375954	0.999395
ENSG00000119487	968.393	-0.0718692	0.17975	-0.399829	0.689282	0.999395
ENSG00000119508	56.8632	-0.166024	0.261161	-0.635714	0.524963	0.999395
ENSG00000119509	168.513	-0.446356	0.173872	-2.56715	0.0102539	0.478261
ENSG00000119514	87.8419	-0.332751	0.20488	-1.62413	0.104349	0.929724
ENSG00000119522	447.023	-0.00201126	0.176651	-0.0113855	0.990916	0.999395
ENSG00000119523	123.665	-0.0569626	0.195949	-0.290701	0.77128	0.999395
ENSG00000119537	363.78	0.160255	0.129823	1.23441	0.217049	0.994752
ENSG00000119541	390.008	-0.0938073	0.184617	-0.508119	0.61137	0.999395
ENSG00000119547	246.879	-0.0589645	0.230927	-0.255338	0.798462	0.999395
ENSG00000119559	260.337	0.145458	0.153926	0.944985	0.344667	0.999395
ENSG00000119574	347.288	0.010875	0.222604	0.0488538	0.961036	0.999395
ENSG00000119596	2108.18	-0.10011	0.21464	-0.466408	0.640924	0.999395
ENSG00000119599	116.172	0.0948077	0.232782	0.407281	0.683802	0.999395
ENSG00000119616	365.751	0.25552	0.195339	1.30808	0.190846	0.98197
ENSG00000119630	7.96668	0.0720456	0.668577	0.10776	0.914186	0.999395
ENSG00000119632	97.933	0.569237	0.3821	1.48976	0.136287	0.95635
ENSG00000119636	220.278	0.0739328	0.182208	0.40576	0.684919	0.999395
ENSG00000119638	624.26	-0.347321	0.152892	-2.27168	0.0231057	0.637426
ENSG00000119640	247.267	-0.292239	0.352044	-0.83012	0.406471	0.999395
ENSG00000119650	263.792	0.02541	0.218855	0.116104	0.90757	0.999395
ENSG00000119655	149.632	0.419344	0.299079	1.40212	0.160879	0.963044
ENSG00000119661	301.853	-0.0873204	0.154236	-0.566148	0.571293	0.999395
ENSG00000119669	2658.21	0.104193	0.275646	0.377994	0.705435	0.999395
ENSG00000119673	176.915	0.369925	0.260448	1.42034	0.155507	0.963044
ENSG00000119681	29.3802	-0.137487	0.448827	-0.306325	0.759357	0.999395
ENSG00000119682	1126.13	-0.050339	0.143193	-0.351547	0.725178	0.999395
ENSG00000119684	303.755	-0.0858458	0.192865	-0.445107	0.656242	0.999395
ENSG00000119685	401.788	-0.11924	0.126387	-0.943448	0.345452	0.999395
ENSG00000119686	30.6879	0.573749	0.445507	1.28786	0.197796	0.990554
ENSG00000119688	519.624	-0.0305812	0.217085	-0.140872	0.887971	0.999395
ENSG00000119689	983.021	0.0800378	0.115669	0.691959	0.488963	0.999395
ENSG00000119698	51.6284	-0.176238	0.284002	-0.620553	0.534894	0.999395
ENSG00000119699	119.538	0.29447	0.197687	1.48958	0.136336	0.95635
ENSG00000119703	36.7795	-0.222263	0.342333	-0.64926	0.51617	0.999395
ENSG00000119705	157.805	0.131533	0.376139	0.349693	0.726569	0.999395
ENSG00000119707	4442.99	0.08639	0.157586	0.548209	0.583549	0.999395
ENSG00000119711	260.459	-0.329119	0.251141	-1.31049	0.190029	0.98197
ENSG00000119714	14.1857	0.428661	0.524978	0.816531	0.414197	0.999395
ENSG00000119715	338.132	-0.164136	0.226324	-0.725226	0.468314	0.999395
ENSG00000119718	309.298	-0.123063	0.212814	-0.578264	0.563086	0.999395
ENSG00000119720	397.426	-0.196518	0.176992	-1.11033	0.266859	0.999395
ENSG00000119723	180.411	0.0367471	0.181369	0.20261	0.83944	0.999395
ENSG00000119729	462.769	0.201244	0.146519	1.3735	0.169595	0.96868
ENSG00000119737	32.298	-0.850933	0.347597	-2.44805	0.0143632	0.535296
ENSG00000119760	772.122	0.0688904	0.135947	0.506743	0.612335	0.999395
ENSG00000119771	634.787	-0.137894	0.166809	-0.826656	0.408432	0.999395
ENSG00000119772	2409.02	-0.199464	0.174922	-1.1403	0.25416	0.999395
ENSG00000119777	280.561	-0.0957569	0.15956	-0.60013	0.54842	0.999395
ENSG00000119778	425.14	-0.0285631	0.19491	-0.146545	0.883491	0.999395
ENSG00000119782	26.0016	0.380712	0.41067	0.927051	0.3539	0.999395
ENSG00000119787	334.35	-0.00391212	0.150067	-0.0260691	0.979202	0.999395
ENSG00000119801	952.25	-0.120715	0.246734	-0.489254	0.624662	0.999395
ENSG00000119812	323.086	-0.219565	0.169393	-1.29619	0.19491	0.987672
ENSG00000119820	662.985	-0.0725008	0.127513	-0.568577	0.569643	0.999395
ENSG00000119844	534.804	-0.0481747	0.137175	-0.351192	0.725444	0.999395
ENSG00000119862	445.447	-0.142473	0.164028	-0.868595	0.385069	0.999395
ENSG00000119865	602.245	0.195008	0.179045	1.08916	0.276085	0.999395
ENSG00000119866	2794.12	0.212635	0.121419	1.75125	0.0799023	0.875942
ENSG00000119878	299.966	-0.162642	0.298348	-0.54514	0.585657	0.999395
ENSG00000119888	141.378	-0.123721	0.209818	-0.58966	0.555418	0.999395
ENSG00000119899	212.136	0.0363836	0.197101	0.184594	0.853548	0.999395
ENSG00000119900	430.514	-0.0623877	0.1614	-0.386541	0.699096	0.999395
ENSG00000119906	539.072	0.0263578	0.177315	0.148649	0.88183	0.999395
ENSG00000119912	272.964	0.320294	0.17678	1.81182	0.0700142	0.844193
ENSG00000119917	23.0987	-0.00717701	0.404579	-0.0177395	0.985847	0.999395
ENSG00000119922	19.6637	-0.00561936	0.417521	-0.0134589	0.989262	0.999395
ENSG00000119927	365.248	0.143325	0.152494	0.939871	0.347284	0.999395
ENSG00000119929	91.0247	0.222252	0.299274	0.742637	0.457702	0.999395
ENSG00000119938	49.8406	-0.64522	0.33237	-1.94127	0.0522252	0.783173
ENSG00000119943	15.748	-0.290965	0.53772	-0.541108	0.588433	0.999395
ENSG00000119946	67.2168	-0.112831	0.278294	-0.405438	0.685155	0.999395
ENSG00000119950	746.182	0.184503	0.10994	1.67822	0.0933039	0.916213
ENSG00000119953	413.709	-0.0366163	0.245402	-0.149209	0.881388	0.999395
ENSG00000119965	162.829	-0.120311	0.251794	-0.477813	0.632783	0.999395
ENSG00000119969	216.839	0.0968143	0.220825	0.43842	0.661082	0.999395
ENSG00000119973	12.375	-1.57997	0.578723	-2.7301	0.0063316	0.397201
ENSG00000119977	345.607	-0.0186918	0.174211	-0.107294	0.914556	0.999395
ENSG00000119979	539.625	-0.0333089	0.175217	-0.190101	0.84923	0.999395
ENSG00000119986	32.2274	0.328806	0.385027	0.853982	0.393115	0.999395
ENSG00000120008	657.289	-0.0142248	0.16412	-0.0866732	0.930931	0.999395
ENSG00000120029	448.825	-0.0290061	0.180332	-0.160848	0.872213	0.999395
ENSG00000120049	241.232	0.0714241	0.159429	0.448	0.654153	0.999395
ENSG00000120053	454.196	-0.110183	0.128884	-0.854896	0.392609	0.999395
ENSG00000120057	10.0069	0.786998	0.57057	1.37932	0.167797	0.96868
ENSG00000120063	1216.38	0.0208505	0.191575	0.108837	0.913332	0.999395
ENSG00000120071	1337.54	0.0332988	0.0981769	0.339171	0.734481	0.999395
ENSG00000120129	280.52	0.187831	0.146209	1.28468	0.198905	0.991457
ENSG00000120137	2696.72	-0.127158	0.213559	-0.595422	0.551561	0.999395
ENSG00000120149	117.233	-0.496895	0.269328	-1.84494	0.0650456	0.830742
ENSG00000120156	35.1964	-0.618613	0.297029	-2.08267	0.0372814	0.722523
ENSG00000120158	49.7319	-0.0433619	0.263486	-0.16457	0.869282	0.999395
ENSG00000120159	200.772	6.09606e-05	0.182569	0.000333904	0.999734	0.99996
ENSG00000120162	92.8097	-0.291133	0.228477	-1.27423	0.202582	0.992699
ENSG00000120251	3269.97	-0.0300205	0.194185	-0.154598	0.877139	0.999395
ENSG00000120253	292.631	0.0131469	0.179753	0.073139	0.941696	0.999395
ENSG00000120254	219.409	-0.0294099	0.224013	-0.131287	0.895548	0.999395
ENSG00000120256	65.8028	-0.145072	0.261336	-0.555115	0.578816	0.999395
ENSG00000120262	16.2913	-0.155291	0.49773	-0.311998	0.755042	0.999395
ENSG00000120265	1642.33	0.135011	0.197468	0.683708	0.494159	0.999395
ENSG00000120278	658.711	-0.191499	0.196919	-0.972473	0.330815	0.999395
ENSG00000120306	125.741	0.275932	0.327029	0.843753	0.398807	0.999395
ENSG00000120314	399.464	0.046073	0.169187	0.27232	0.785376	0.999395
ENSG00000120318	108.166	-0.533055	0.23097	-2.3079	0.0210045	0.624398
ENSG00000120322	18.3572	-1.02318	0.502748	-2.03517	0.041834	0.745093
ENSG00000120324	173.647	0.0270574	0.199859	0.135382	0.89231	0.999395
ENSG00000120327	145.253	-0.306226	0.222357	-1.37718	0.168456	0.96868
ENSG00000120328	51.951	-0.0233818	0.312296	-0.0748706	0.940318	0.999395
ENSG00000120333	317.097	0.18447	0.19731	0.934924	0.349827	0.999395
ENSG00000120334	69.7747	-0.0594382	0.325673	-0.182509	0.855183	0.999395
ENSG00000120370	158.492	-0.269046	0.305781	-0.879864	0.378933	0.999395
ENSG00000120437	1187.63	-0.350308	0.170002	-2.06061	0.0393402	0.729439
ENSG00000120438	2841.75	-0.0646614	0.115837	-0.558211	0.5767	0.999395
ENSG00000120451	926.821	0.00748286	0.154399	0.0484645	0.961346	0.999395
ENSG00000120457	20.3431	-0.399566	0.446108	-0.895671	0.370429	0.999395
ENSG00000120458	297.647	0.113235	0.193622	0.584826	0.558665	0.999395
ENSG00000120471	22.849	-0.101755	0.463803	-0.219392	0.826345	0.999395
ENSG00000120509	355.241	0.130851	0.210878	0.620504	0.534926	0.999395
ENSG00000120519	68.4467	0.216242	0.355178	0.608826	0.54264	0.999395
ENSG00000120526	220.861	-0.14367	0.247347	-0.580843	0.561346	0.999395
ENSG00000120533	1007.98	0.235637	0.312605	0.753787	0.450977	0.999395
ENSG00000120539	156.468	0.245277	0.174758	1.40352	0.160461	0.963044
ENSG00000120549	84.4637	-0.426667	0.269468	-1.58336	0.113338	0.93785
ENSG00000120594	271.393	-0.29667	0.139206	-2.13116	0.033076	0.698003
ENSG00000120616	1367	0.0149607	0.140773	0.106275	0.915364	0.999395
ENSG00000120645	440.55	-0.169421	0.211972	-0.799261	0.424139	0.999395
ENSG00000120647	151.871	0.172299	0.250882	0.686774	0.492225	0.999395
ENSG00000120656	177.826	0.0755115	0.281532	0.268216	0.788533	0.999395
ENSG00000120658	509.534	-0.0310814	0.162111	-0.191729	0.847955	0.999395
ENSG00000120662	99.116	-0.180691	0.304886	-0.59265	0.553415	0.999395
ENSG00000120675	188.574	-0.0224565	0.256134	-0.0876749	0.930135	0.999395
ENSG00000120685	624.152	-0.0125955	0.120263	-0.104733	0.916588	0.999395
ENSG00000120686	1104.71	0.280755	0.241854	1.16084	0.245706	0.999395
ENSG00000120688	312.338	0.116776	0.275161	0.42439	0.671281	0.999395
ENSG00000120690	83.3979	-0.0792022	0.26447	-0.299476	0.764577	0.999395
ENSG00000120693	155.458	0.219242	0.18461	1.18759	0.234993	0.999395
ENSG00000120694	1862.39	0.0268913	0.106121	0.253402	0.799958	0.999395
ENSG00000120696	450.872	-0.0449493	0.117484	-0.3826	0.702017	0.999395
ENSG00000120697	156.032	0.195043	0.253973	0.767967	0.442507	0.999395
ENSG00000120699	301.677	-0.0637804	0.313613	-0.203373	0.838843	0.999395
ENSG00000120705	972.845	-0.15011	0.147805	-1.01559	0.309824	0.999395
ENSG00000120708	84.5158	-0.649781	0.269925	-2.40726	0.0160726	0.561059
ENSG00000120709	973.967	0.0393317	0.116286	0.338231	0.735189	0.999395
ENSG00000120725	133.437	0.010325	0.199775	0.0516831	0.958781	0.999395
ENSG00000120727	1759.07	0.175226	0.241789	0.724707	0.468632	0.999395
ENSG00000120733	1993.84	-0.115704	0.197451	-0.585987	0.557884	0.999395
ENSG00000120738	1758.92	-0.340541	0.203908	-1.67007	0.0949061	0.916213
ENSG00000120742	846.238	-0.0320535	0.126946	-0.252496	0.800657	0.999395
ENSG00000120756	25.2534	-0.276048	0.511491	-0.539693	0.589409	0.999395
ENSG00000120784	614.545	-0.0270247	0.1459	-0.185227	0.853051	0.999395
ENSG00000120798	530.628	0.0347684	0.21424	0.162287	0.87108	0.999395
ENSG00000120800	178.346	-0.0988434	0.233772	-0.422819	0.672427	0.999395
ENSG00000120802	1733.05	0.0771203	0.129181	0.596996	0.55051	0.999395
ENSG00000120805	387.056	0.014183	0.244781	0.0579414	0.953795	0.999395
ENSG00000120820	57.7641	0.0863121	0.246018	0.350837	0.72571	0.999395
ENSG00000120832	298.522	-0.246006	0.2759	-0.89165	0.37258	0.999395
ENSG00000120833	306.473	0.129887	0.137384	0.945429	0.34444	0.999395
ENSG00000120837	657.999	0.327754	0.278217	1.17805	0.238777	0.999395
ENSG00000120860	243.62	0.171929	0.311719	0.551552	0.581255	0.999395
ENSG00000120868	292.783	-0.0613241	0.151887	-0.403748	0.686398	0.999395
ENSG00000120875	3470.61	-0.155183	0.203844	-0.76128	0.44649	0.999395
ENSG00000120885	3749.31	0.0526712	0.163444	0.322259	0.747257	0.999395
ENSG00000120889	468.023	-0.0947153	0.139919	-0.676931	0.49845	0.999395
ENSG00000120896	607.488	0.284836	0.146068	1.95002	0.0511741	0.777389
ENSG00000120899	269.42	-0.416444	0.204085	-2.04055	0.0412959	0.74282
ENSG00000120903	6.09093	-1.41497	0.667874	-2.11862	0.0341223	0.702924
ENSG00000120907	324.624	0.129438	0.189581	0.682755	0.494762	0.999395
ENSG00000120910	149.488	-0.148898	0.196065	-0.759434	0.447593	0.999395
ENSG00000120913	23.382	-0.206193	0.385875	-0.534352	0.593098	0.999395
ENSG00000120915	60.4564	-0.584048	0.258597	-2.25853	0.0239129	0.637558
ENSG00000120925	352.042	-0.191838	0.180065	-1.06538	0.286703	0.999395
ENSG00000120942	211.853	0.272029	0.19292	1.41007	0.15852	0.963044
ENSG00000120948	2027.93	-0.167091	0.148497	-1.12521	0.260499	0.999395
ENSG00000120963	783.883	0.0337394	0.187476	0.179967	0.857179	0.999395
ENSG00000120992	499.117	0.0679882	0.22919	0.296645	0.766737	0.999395
ENSG00000121005	567.283	0.283088	0.145801	1.9416	0.0521852	0.783173
ENSG00000121022	387.201	-0.0991881	0.24203	-0.409818	0.68194	0.999395
ENSG00000121039	78.013	0.166527	0.212897	0.782192	0.434101	0.999395
ENSG00000121057	787.258	-0.00449081	0.132317	-0.0339398	0.972925	0.999395
ENSG00000121058	488.461	0.0216191	0.174005	0.124244	0.901122	0.999395
ENSG00000121060	103.83	-0.11591	0.272673	-0.425089	0.670772	0.999395
ENSG00000121064	85.8011	-0.0131419	0.239967	-0.0547657	0.956325	0.999395
ENSG00000121067	738.422	-0.0445035	0.113552	-0.391923	0.695115	0.999395
ENSG00000121068	5.32856	-0.871389	0.925773	-0.941255	0.346574	0.999395
ENSG00000121073	421.228	0.0562848	0.17639	0.319094	0.749655	0.999395
ENSG00000121101	26.6056	0.0655482	0.463442	0.141438	0.887524	0.999395
ENSG00000121104	110.133	0.0393047	0.219393	0.179152	0.857818	0.999395
ENSG00000121152	202.092	0.0425196	0.185993	0.228609	0.819173	0.999395
ENSG00000121207	53.4037	0.0631728	0.256981	0.245827	0.805816	0.999395
ENSG00000121210	327.035	0.0321387	0.186752	0.172093	0.863364	0.999395
ENSG00000121270	8.35313	-0.140006	0.656436	-0.213283	0.831106	0.999395
ENSG00000121274	326.646	-0.0322994	0.14938	-0.216222	0.828815	0.999395
ENSG00000121281	64.6592	0.0293353	0.330216	0.0888366	0.929212	0.999395
ENSG00000121289	671.394	-0.0147539	0.18803	-0.0784656	0.937458	0.999395
ENSG00000121297	153.343	0.0348362	0.216376	0.160998	0.872095	0.999395
ENSG00000121310	41.9986	-0.920824	0.387826	-2.37432	0.0175813	0.585865
ENSG00000121350	251.864	0.0497187	0.207836	0.239221	0.810934	0.999395
ENSG00000121361	31.7718	0.44768	0.416951	1.0737	0.282957	0.999395
ENSG00000121390	1142.68	0.208168	0.104449	1.99301	0.0462605	0.760709
ENSG00000121406	319.766	0.133773	0.198685	0.673292	0.500762	0.999395
ENSG00000121410	21.0248	0.0291469	0.46636	0.0624987	0.950166	0.999395
ENSG00000121413	1064.6	-0.0630208	0.190451	-0.330903	0.740718	0.999395
ENSG00000121417	397.638	-0.21268	0.178611	-1.19074	0.233755	0.999395
ENSG00000121440	508.032	0.0530915	0.157629	0.336812	0.736258	0.999395
ENSG00000121454	7.67419	0.262483	0.892874	0.293975	0.768777	0.999395
ENSG00000121481	550.254	0.0365042	0.25151	0.14514	0.8846	0.999395
ENSG00000121486	201.366	0.328308	0.200692	1.63588	0.101866	0.929724
ENSG00000121542	143.909	0.0375927	0.224433	0.1675	0.866976	0.999395
ENSG00000121570	463.001	-0.10278	0.108268	-0.949308	0.342464	0.999395
ENSG00000121577	35.8829	0.00445757	0.415397	0.0107309	0.991438	0.999395
ENSG00000121578	226.45	-0.00153897	0.213375	-0.00721248	0.994245	0.999395
ENSG00000121579	794.901	-0.0933111	0.129692	-0.719482	0.471844	0.999395
ENSG00000121621	110.697	0.342652	0.285297	1.20103	0.229738	0.999395
ENSG00000121644	539.704	-0.176202	0.161714	-1.08959	0.275892	0.999395
ENSG00000121653	2421.05	0.205378	0.149277	1.37582	0.168876	0.96868
ENSG00000121671	341.211	-0.00852739	0.196427	-0.0434126	0.965373	0.999395
ENSG00000121680	264.299	0.460495	0.186068	2.47488	0.013328	0.512983
ENSG00000121690	36.3174	0.212583	0.373581	0.569041	0.569328	0.999395
ENSG00000121691	223.275	0.0159217	0.171581	0.0927938	0.926067	0.999395
ENSG00000121716	108.996	0.271232	0.29721	0.912594	0.361456	0.999395
ENSG00000121741	2017.31	0.0412067	0.144523	0.285123	0.77555	0.999395
ENSG00000121749	376.422	0.318292	0.259422	1.22692	0.219851	0.994752
ENSG00000121753	2423.12	-0.0168917	0.184746	-0.0914324	0.927149	0.999395
ENSG00000121764	10.5069	0.145459	0.638972	0.227645	0.819922	0.999395
ENSG00000121766	827.252	-0.0602368	0.133485	-0.451262	0.651801	0.999395
ENSG00000121769	14.9525	-0.589498	0.551364	-1.06916	0.284997	0.999395
ENSG00000121774	4128.64	-0.095257	0.11986	-0.794734	0.426768	0.999395
ENSG00000121775	250.098	0.269799	0.165872	1.62654	0.103834	0.929724
ENSG00000121851	66.5748	0.276417	0.352729	0.783653	0.433244	0.999395
ENSG00000121864	391.211	0.192527	0.197437	0.975133	0.329494	0.999395
ENSG00000121871	266.658	0.115633	0.207209	0.558051	0.57681	0.999395
ENSG00000121879	707.889	0.119662	0.181064	0.660878	0.50869	0.999395
ENSG00000121892	1455.91	-0.0759804	0.119299	-0.636892	0.524195	0.999395
ENSG00000121897	129.24	-0.0442082	0.252077	-0.175376	0.860784	0.999395
ENSG00000121898	9.28711	-0.742821	0.546209	-1.35996	0.173843	0.973008
ENSG00000121900	11.6141	0.183121	0.659996	0.277458	0.781428	0.999395
ENSG00000121903	130.376	-0.0320263	0.277257	-0.115511	0.90804	0.999395
ENSG00000121904	1436.99	-0.198507	0.198342	-1.00083	0.316909	0.999395
ENSG00000121905	46.9228	-0.0246428	0.318385	-0.0773993	0.938306	0.999395
ENSG00000121931	409.993	0.0888908	0.245112	0.362654	0.716863	0.999395
ENSG00000121940	445.947	0.0356887	0.129395	0.275811	0.782693	0.999395
ENSG00000121957	401.365	-0.000661187	0.161155	-0.0041028	0.996726	0.999395
ENSG00000121964	442.414	-0.221804	0.146838	-1.51053	0.130908	0.951771
ENSG00000121966	1328.68	0.105704	0.16748	0.631141	0.527948	0.999395
ENSG00000121988	80.3976	-0.0925673	0.212928	-0.434736	0.663754	0.999395
ENSG00000121989	1094.45	0.0400175	0.17298	0.231342	0.817049	0.999395
ENSG00000122008	387.547	-0.209966	0.239159	-0.877933	0.37998	0.999395
ENSG00000122012	264.819	-0.385064	0.17607	-2.187	0.0287428	0.674595
ENSG00000122025	14.6071	0.0974499	0.562291	0.173309	0.862409	0.999395
ENSG00000122026	3245.51	0.319824	0.406331	0.787103	0.431222	0.999395
ENSG00000122033	349.905	0.163098	0.25901	0.629698	0.528892	0.999395
ENSG00000122034	729.792	0.1681	0.148847	1.12935	0.258751	0.999395
ENSG00000122035	41.3958	-0.243888	0.409022	-0.596271	0.550994	0.999395
ENSG00000122042	1160.41	-0.0535758	0.105944	-0.505701	0.613067	0.999395
ENSG00000122068	1048.44	0.0911433	0.145981	0.624351	0.532397	0.999395
ENSG00000122085	569.201	-0.294775	0.180103	-1.63671	0.101692	0.929724
ENSG00000122126	721.75	-0.0659121	0.126978	-0.519081	0.603704	0.999395
ENSG00000122140	359.976	0.336756	0.178285	1.88886	0.0589104	0.809209
ENSG00000122203	1471.22	-0.0685854	0.129745	-0.528616	0.597072	0.999395
ENSG00000122218	2457.7	-0.130161	0.140471	-0.926603	0.354133	0.999395
ENSG00000122254	19.0606	-0.319245	0.451006	-0.707851	0.479038	0.999395
ENSG00000122257	1667.31	-0.271964	0.118501	-2.29504	0.021731	0.62645
ENSG00000122299	835.169	-0.0552057	0.157329	-0.350894	0.725668	0.999395
ENSG00000122335	243.019	-0.0896928	0.2139	-0.419321	0.674982	0.999395
ENSG00000122359	38.6356	-0.321796	0.389816	-0.825508	0.409083	0.999395
ENSG00000122376	258.291	-0.333449	0.166493	-2.00278	0.0452009	0.753832
ENSG00000122378	1809.64	-0.134581	0.120849	-1.11363	0.265437	0.999395
ENSG00000122386	302.756	0.173815	0.167468	1.0379	0.299319	0.999395
ENSG00000122390	528.177	-0.0750751	0.154508	-0.485899	0.627039	0.999395
ENSG00000122406	4738.78	0.223951	0.231662	0.966717	0.333686	0.999395
ENSG00000122417	851.824	-0.0999859	0.231993	-0.430987	0.666478	0.999395
ENSG00000122435	215.172	0.0253225	0.310935	0.0814397	0.935092	0.999395
ENSG00000122477	42.3838	0.166738	0.389264	0.428342	0.668402	0.999395
ENSG00000122481	27.8956	-0.225762	0.453836	-0.497453	0.61887	0.999395
ENSG00000122482	943.655	0.0274844	0.186357	0.147483	0.882751	0.999395
ENSG00000122483	231.183	0.0423125	0.210205	0.201292	0.84047	0.999395
ENSG00000122484	932.29	0.0544991	0.156476	0.348291	0.727622	0.999395
ENSG00000122490	692.811	0.351397	0.173169	2.02921	0.0424368	0.745093
ENSG00000122507	198.003	-0.0600679	0.180108	-0.333511	0.738748	0.999395
ENSG00000122512	485.947	0.0280148	0.177119	0.15817	0.874323	0.999395
ENSG00000122515	2629.21	-0.00329159	0.155218	-0.0212062	0.983081	0.999395
ENSG00000122545	4108.21	0.076136	0.180963	0.420726	0.673955	0.999395
ENSG00000122547	83.4792	-0.209978	0.263112	-0.798057	0.424838	0.999395
ENSG00000122550	1380.35	-0.0716718	0.126543	-0.566381	0.571135	0.999395
ENSG00000122557	373.963	0.252471	0.148406	1.70122	0.0889018	0.907659
ENSG00000122565	4245.07	0.209482	0.297773	0.703496	0.481747	0.999395
ENSG00000122566	12750.8	-0.0992627	0.132764	-0.747664	0.454663	0.999395
ENSG00000122574	53.729	-0.170097	0.294312	-0.577949	0.563299	0.999395
ENSG00000122584	286.363	0.157073	0.16223	0.968213	0.332938	0.999395
ENSG00000122585	221.103	0.144776	0.229323	0.631321	0.527831	0.999395
ENSG00000122591	596.358	0.023368	0.230999	0.101161	0.919423	0.999395
ENSG00000122592	8.37771	0.610342	0.59548	1.02496	0.305383	0.999395
ENSG00000122641	9.59651	0.203178	0.634223	0.320358	0.748697	0.999395
ENSG00000122642	182.372	-0.277528	0.264122	-1.05075	0.293371	0.999395
ENSG00000122643	415.395	-0.0797424	0.200338	-0.398038	0.690602	0.999395
ENSG00000122644	459.877	0.207296	0.294848	0.70306	0.482018	0.999395
ENSG00000122674	179.971	-0.338324	0.181112	-1.86804	0.0617567	0.826828
ENSG00000122678	156.291	0.0441819	0.184339	0.239677	0.810581	0.999395
ENSG00000122692	648.953	-0.135541	0.137345	-0.986863	0.32371	0.999395
ENSG00000122694	179.387	0.328544	0.235655	1.39418	0.163264	0.963044
ENSG00000122696	113.923	-0.0834961	0.221606	-0.376778	0.706339	0.999395
ENSG00000122705	1375.89	0.115114	0.134636	0.854997	0.392553	0.999395
ENSG00000122707	143.763	-0.230092	0.269052	-0.855194	0.392444	0.999395
ENSG00000122729	274.255	-0.368531	0.181882	-2.02621	0.0427434	0.745093
ENSG00000122733	225.397	0.115982	0.223276	0.519455	0.603444	0.999395
ENSG00000122735	40.9721	-0.616914	0.360751	-1.71008	0.0872506	0.904075
ENSG00000122741	540.66	-0.0478532	0.125666	-0.380797	0.703354	0.999395
ENSG00000122756	1982.15	0.30091	0.179737	1.67417	0.0940977	0.916213
ENSG00000122778	1947.15	0.0142321	0.202281	0.0703581	0.943909	0.999395
ENSG00000122779	1836.28	-0.108232	0.144237	-0.750376	0.453028	0.999395
ENSG00000122783	167.39	0.137816	0.231439	0.595473	0.551527	0.999395
ENSG00000122786	873.313	-0.358857	0.126074	-2.8464	0.00442173	0.33199
ENSG00000122824	339.04	0.089482	0.15434	0.579771	0.562069	0.999395
ENSG00000122861	10.9247	0.117478	0.487786	0.24084	0.809679	0.999395
ENSG00000122863	692.778	-0.0220664	0.233535	-0.0944886	0.924721	0.999395
ENSG00000122870	134.49	0.143448	0.229954	0.623811	0.532752	0.999395
ENSG00000122873	384.293	0.158398	0.305338	0.518764	0.603925	0.999395
ENSG00000122877	16.6528	-0.087825	0.663958	-0.132275	0.894767	0.999395
ENSG00000122882	280.428	-0.226222	0.214424	-1.05503	0.291414	0.999395
ENSG00000122884	249.602	0.440417	0.175775	2.50557	0.0122254	0.502871
ENSG00000122912	188.22	0.0825895	0.177077	0.466403	0.640927	0.999395
ENSG00000122952	303.288	0.109033	0.158597	0.687484	0.491778	0.999395
ENSG00000122958	774.398	0.0223457	0.200598	0.111396	0.911303	0.999395
ENSG00000122965	374.029	-0.336107	0.198191	-1.69587	0.0899097	0.908268
ENSG00000122966	509.96	0.0530552	0.178241	0.29766	0.765963	0.999395
ENSG00000122970	897.662	-0.092547	0.151681	-0.610142	0.541768	0.999395
ENSG00000122971	40.7999	0.282676	0.329035	0.859106	0.390282	0.999395
ENSG00000122986	12.434	-0.762716	0.655211	-1.16408	0.244393	0.999395
ENSG00000123064	398.634	-0.102593	0.227911	-0.450143	0.652608	0.999395
ENSG00000123066	1889.36	-0.154694	0.12604	-1.22734	0.219695	0.994752
ENSG00000123080	118.635	0.154627	0.273134	0.566121	0.571312	0.999395
ENSG00000123091	2131.99	0.0986344	0.18638	0.529212	0.596658	0.999395
ENSG00000123094	245.282	0.0294312	0.194436	0.151367	0.879686	0.999395
ENSG00000123095	147.52	-0.269508	0.180709	-1.4914	0.135857	0.95635
ENSG00000123096	80.8698	0.240348	0.268957	0.893631	0.371519	0.999395
ENSG00000123104	172.54	0.237482	0.193322	1.22843	0.219286	0.994752
ENSG00000123106	351.044	0.0827748	0.218701	0.378483	0.705072	0.999395
ENSG00000123119	31.1063	-0.145719	0.353472	-0.412251	0.680156	0.999395
ENSG00000123124	453.284	-0.0736122	0.15055	-0.488956	0.624873	0.999395
ENSG00000123130	217.16	-0.154925	0.187147	-0.827826	0.407769	0.999395
ENSG00000123131	230.984	0.358218	0.267819	1.33753	0.181048	0.97651
ENSG00000123136	712.73	-0.191287	0.135348	-1.41329	0.15757	0.963044
ENSG00000123143	1568.38	0.24637	0.218021	1.13003	0.258464	0.999395
ENSG00000123144	1457.74	0.232809	0.161111	1.44503	0.14845	0.956717
ENSG00000123146	15.7081	-0.653419	0.562426	-1.16179	0.245322	0.999395
ENSG00000123154	133.274	0.0159466	0.208904	0.076335	0.939153	0.999395
ENSG00000123159	935.003	0.450763	0.168386	2.67696	0.00742924	0.429881
ENSG00000123178	170.491	0.186251	0.195603	0.952193	0.340999	0.999395
ENSG00000123179	156.105	0.216221	0.190299	1.13622	0.255864	0.999395
ENSG00000123191	313.516	0.0741286	0.171104	0.433237	0.664843	0.999395
ENSG00000123200	3275.68	-0.000483861	0.180074	-0.00268702	0.997856	0.999679
ENSG00000123213	1117.68	-0.00370143	0.121443	-0.0304787	0.975685	0.999395
ENSG00000123219	130.885	0.562837	0.402341	1.39891	0.161841	0.963044
ENSG00000123240	1446.63	0.0297364	0.116651	0.254918	0.798786	0.999395
ENSG00000123243	54.7374	-0.173486	0.284308	-0.610203	0.541728	0.999395
ENSG00000123268	129.611	-0.185305	0.288821	-0.641591	0.521139	0.999395
ENSG00000123297	17.9692	0.470808	0.449063	1.04842	0.294444	0.999395
ENSG00000123307	327.936	0.15256	0.167844	0.908942	0.363381	0.999395
ENSG00000123338	7.21232	-3.51917	0.789781	-4.45588	8.35497e-06	0.00526005
ENSG00000123349	37.282	0.545643	0.406251	1.34312	0.179234	0.976065
ENSG00000123352	737.393	-0.0934067	0.114337	-0.816945	0.41396	0.999395
ENSG00000123353	117.148	0.0807115	0.219746	0.367295	0.713399	0.999395
ENSG00000123358	136.923	0.16106	0.163039	0.987864	0.323219	0.999395
ENSG00000123360	537.039	-0.193632	0.151983	-1.27404	0.20265	0.992699
ENSG00000123374	293.878	0.080542	0.141803	0.567986	0.570044	0.999395
ENSG00000123384	5556.01	0.00424909	0.292296	0.0145369	0.988402	0.999395
ENSG00000123395	347.093	0.0821904	0.168544	0.48765	0.625798	0.999395
ENSG00000123411	391.309	0.0613357	0.170564	0.359605	0.719143	0.999395
ENSG00000123415	269.063	0.14146	0.149541	0.94596	0.344169	0.999395
ENSG00000123416	8174.52	0.050393	0.133822	0.376566	0.706496	0.999395
ENSG00000123427	21.3377	0.0785001	0.378036	0.207653	0.8355	0.999395
ENSG00000123444	514.845	0.0135675	0.134197	0.101101	0.91947	0.999395
ENSG00000123453	7.14772	-0.291027	0.698671	-0.416544	0.677012	0.999395
ENSG00000123472	695.303	-0.0240711	0.118851	-0.202532	0.839501	0.999395
ENSG00000123473	90.3374	-0.390151	0.246328	-1.58387	0.113224	0.93785
ENSG00000123485	131.642	-0.0460209	0.202741	-0.226994	0.820429	0.999395
ENSG00000123496	78.3017	0.292675	0.341109	0.858009	0.390888	0.999395
ENSG00000123505	733.481	-0.106919	0.253488	-0.421792	0.673177	0.999395
ENSG00000123545	443.486	0.481395	0.310986	1.54796	0.121631	0.943425
ENSG00000123552	210.986	-0.157094	0.241277	-0.651093	0.514987	0.999395
ENSG00000123560	968.455	0.342647	0.149794	2.28745	0.0221695	0.627292
ENSG00000123562	7178.28	0.00679547	0.205199	0.0331165	0.973582	0.999395
ENSG00000123570	543.229	-0.0846281	0.19607	-0.431623	0.666016	0.999395
ENSG00000123575	772.882	-0.124962	0.168728	-0.74061	0.45893	0.999395
ENSG00000123595	141.039	-0.0155737	0.299235	-0.0520452	0.958493	0.999395
ENSG00000123600	221.842	0.00120427	0.186448	0.00645903	0.994846	0.999395
ENSG00000123607	291.121	-0.476836	0.200552	-2.37762	0.0174246	0.582387
ENSG00000123636	1514.98	0.167947	0.133183	1.26102	0.2073	0.992699
ENSG00000123643	214.236	0.12191	0.179698	0.678418	0.497507	0.999395
ENSG00000123684	846.115	-0.101014	0.123607	-0.817221	0.413802	0.999395
ENSG00000123685	11.365	-0.0424409	0.634563	-0.0668821	0.946676	0.999395
ENSG00000123700	7.90272	0.0372568	0.605802	0.0615	0.950961	0.999395
ENSG00000123728	911.732	0.174934	0.23124	0.756504	0.449347	0.999395
ENSG00000123737	277.585	0.249922	0.221423	1.12871	0.259022	0.999395
ENSG00000123739	270.74	-0.265429	0.215148	-1.2337	0.217313	0.994752
ENSG00000123810	47.2975	-0.0533132	0.292674	-0.182159	0.855458	0.999395
ENSG00000123815	492.032	0.14435	0.148978	0.968937	0.332577	0.999395
ENSG00000123836	140.847	-0.044645	0.180299	-0.247617	0.804431	0.999395
ENSG00000123870	16.3346	-0.221789	0.506277	-0.438077	0.66133	0.999395
ENSG00000123892	19.808	-0.527234	0.424614	-1.24168	0.214355	0.994486
ENSG00000123901	9.7517	-0.704428	0.740059	-0.951854	0.341171	0.999395
ENSG00000123908	1035.08	-0.122477	0.126648	-0.967071	0.333509	0.999395
ENSG00000123933	1129.99	0.0876548	0.17252	0.508086	0.611393	0.999395
ENSG00000123965	18.4243	0.566246	0.484743	1.16814	0.242752	0.999395
ENSG00000123975	172.522	0.659029	0.518366	1.27136	0.203601	0.992699
ENSG00000123983	1970.2	-0.170295	0.100334	-1.69728	0.0896434	0.907659
ENSG00000123989	855.488	0.111875	0.222768	0.502203	0.615525	0.999395
ENSG00000123992	263.834	0.246424	0.178739	1.37868	0.167993	0.96868
ENSG00000123999	21.0322	0.836354	0.438896	1.90559	0.0567038	0.800067
ENSG00000124006	1508.12	-0.00917159	0.181991	-0.0503959	0.959807	0.999395
ENSG00000124067	46.3078	-0.71254	0.375133	-1.89943	0.0575077	0.802649
ENSG00000124074	190.88	-0.14401	0.200919	-0.716758	0.473523	0.999395
ENSG00000124098	648.681	-0.0947374	0.116388	-0.813981	0.415656	0.999395
ENSG00000124104	281.514	0.0787066	0.228729	0.344104	0.730768	0.999395
ENSG00000124120	373.484	-0.101076	0.177803	-0.568472	0.569714	0.999395
ENSG00000124126	1447.18	-0.449768	0.228379	-1.96939	0.0489081	0.771394
ENSG00000124140	441.347	-0.0746535	0.190596	-0.391685	0.695291	0.999395
ENSG00000124145	36.4192	-0.0858939	0.304264	-0.2823	0.777713	0.999395
ENSG00000124151	302.259	-0.138241	0.141634	-0.976043	0.329043	0.999395
ENSG00000124155	480.104	0.24349	0.13813	1.76277	0.07794	0.873808
ENSG00000124160	820.37	-0.119545	0.143924	-0.830614	0.406192	0.999395
ENSG00000124164	1162.24	-0.268884	0.122731	-2.19084	0.0284633	0.673701
ENSG00000124171	53.6749	-0.445263	0.323854	-1.37489	0.169165	0.96868
ENSG00000124172	1163.65	0.247279	0.289904	0.85297	0.393676	0.999395
ENSG00000124177	1684.23	-0.134099	0.163052	-0.822433	0.41083	0.999395
ENSG00000124181	2776.39	-0.231942	0.192875	-1.20255	0.22915	0.999395
ENSG00000124191	268.043	-0.334901	0.239029	-1.40109	0.161187	0.963044
ENSG00000124193	1619.13	-0.12028	0.177477	-0.677721	0.497949	0.999395
ENSG00000124194	1395.69	0.178532	0.129568	1.37789	0.168236	0.96868
ENSG00000124198	420.099	-0.117235	0.157073	-0.74637	0.455444	0.999395
ENSG00000124201	293.307	-0.206546	0.17649	-1.1703	0.241881	0.999395
ENSG00000124207	1606.98	-0.0360307	0.161962	-0.222464	0.823953	0.999395
ENSG00000124209	679.576	-0.17064	0.108001	-1.57999	0.11411	0.940405
ENSG00000124212	200.906	-0.161929	0.186951	-0.866158	0.386403	0.999395
ENSG00000124214	2310.21	-0.154581	0.117377	-1.31696	0.187851	0.981588
ENSG00000124215	7.04532	-0.999152	0.741799	-1.34693	0.178003	0.975589
ENSG00000124216	9.66172	-0.662881	0.563857	-1.17562	0.239747	0.999395
ENSG00000124217	154.017	-0.0549468	0.22771	-0.241301	0.809322	0.999395
ENSG00000124222	408.969	-0.184785	0.168174	-1.09878	0.271866	0.999395
ENSG00000124225	389.639	0.0160735	0.143111	0.112315	0.910573	0.999395
ENSG00000124226	441.944	-0.162498	0.157315	-1.03295	0.301629	0.999395
ENSG00000124228	373.125	-0.156532	0.141055	-1.10973	0.267117	0.999395
ENSG00000124243	67.7203	-0.003672	0.244967	-0.0149897	0.98804	0.999395
ENSG00000124257	24.8104	-0.225275	0.39103	-0.576106	0.564544	0.999395
ENSG00000124275	264.485	0.0257532	0.232987	0.110535	0.911985	0.999395
ENSG00000124279	92.7719	-0.248976	0.333271	-0.747067	0.455023	0.999395
ENSG00000124299	464.609	-0.0740423	0.234561	-0.315663	0.752258	0.999395
ENSG00000124302	95.7327	0.152174	0.281159	0.541237	0.588345	0.999395
ENSG00000124313	409.554	-0.128305	0.153321	-0.83684	0.402682	0.999395
ENSG00000124333	335.483	0.0309426	0.228652	0.135326	0.892354	0.999395
ENSG00000124343	5.18517	-0.289956	0.975516	-0.297234	0.766288	0.999395
ENSG00000124356	525.812	0.0347082	0.123007	0.282165	0.777817	0.999395
ENSG00000124357	1281.09	0.221228	0.139576	1.585	0.112966	0.93785
ENSG00000124370	48.7861	0.0165896	0.335329	0.0494725	0.960543	0.999395
ENSG00000124374	311.921	-0.0630389	0.146684	-0.429759	0.667371	0.999395
ENSG00000124380	274.765	0.14429	0.284152	0.507792	0.611599	0.999395
ENSG00000124383	557.241	0.0706935	0.199019	0.35521	0.722433	0.999395
ENSG00000124406	2250.58	0.113428	0.157793	0.718843	0.472238	0.999395
ENSG00000124422	6745.46	-0.114644	0.20563	-0.557527	0.577167	0.999395
ENSG00000124440	169.009	0.157296	0.207142	0.759364	0.447635	0.999395
ENSG00000124444	68.3854	0.651069	0.255486	2.54835	0.0108233	0.481744
ENSG00000124459	190.863	-0.147097	0.180735	-0.813885	0.415711	0.999395
ENSG00000124466	40.2125	0.318467	0.337273	0.94424	0.345047	0.999395
ENSG00000124479	72.2749	-0.156137	0.28613	-0.545685	0.585282	0.999395
ENSG00000124486	2197.53	-0.0313774	0.124361	-0.252309	0.800802	0.999395
ENSG00000124493	146.854	-0.407962	0.216323	-1.8859	0.0593089	0.811177
ENSG00000124496	299.874	0.0389768	0.168682	0.231066	0.817263	0.999395
ENSG00000124507	106.766	0.0393845	0.27103	0.145314	0.884463	0.999395
ENSG00000124508	272.947	-0.0804302	0.186897	-0.430344	0.666945	0.999395
ENSG00000124523	225.784	-0.1469	0.155691	-0.943534	0.345408	0.999395
ENSG00000124532	260.602	-0.27504	0.211574	-1.29997	0.193611	0.98477
ENSG00000124535	673.415	0.0303239	0.205684	0.14743	0.882793	0.999395
ENSG00000124541	452.215	0.0166471	0.147228	0.11307	0.909975	0.999395
ENSG00000124562	773.686	0.513746	0.2661	1.93065	0.0535261	0.787611
ENSG00000124570	135.975	-0.109014	0.200777	-0.542961	0.587157	0.999395
ENSG00000124571	777.745	-0.0840584	0.172778	-0.48651	0.626606	0.999395
ENSG00000124574	446.666	-0.102156	0.190787	-0.535445	0.592342	0.999395
ENSG00000124587	284.768	0.0529907	0.183601	0.288619	0.772873	0.999395
ENSG00000124588	176.268	-0.237711	0.194401	-1.22279	0.221411	0.995925
ENSG00000124593	38.239	0.16773	0.37905	0.442501	0.658127	0.999395
ENSG00000124596	373.549	-0.0646434	0.229487	-0.281687	0.778184	0.999395
ENSG00000124602	13.5174	-1.05152	0.489779	-2.14693	0.031799	0.692041
ENSG00000124608	336.982	0.148044	0.215991	0.685418	0.49308	0.999395
ENSG00000124613	81.3179	-0.360156	0.336575	-1.07006	0.284591	0.999395
ENSG00000124614	7.92843	-0.41479	0.626379	-0.662203	0.507841	0.999395
ENSG00000124615	80.6469	0.395019	0.292219	1.35179	0.176443	0.974683
ENSG00000124635	12.6615	-0.726778	0.459298	-1.58237	0.113566	0.93785
ENSG00000124641	81.2536	0.27279	0.21715	1.25623	0.209032	0.99359
ENSG00000124659	214.192	-0.0894848	0.193894	-0.461514	0.64443	0.999395
ENSG00000124688	187.699	0.0698888	0.205647	0.339849	0.73397	0.999395
ENSG00000124702	1469.74	0.164425	0.146634	1.12133	0.262149	0.999395
ENSG00000124713	21.5917	-0.595497	0.425059	-1.40097	0.161222	0.963044
ENSG00000124733	393.669	0.337019	0.198374	1.69891	0.0893364	0.907659
ENSG00000124743	9.11816	0.242302	0.700929	0.345687	0.729578	0.999395
ENSG00000124749	33.4751	0.907227	0.4261	2.12914	0.0332424	0.698597
ENSG00000124762	334.425	0.276309	0.167274	1.65183	0.0985689	0.927574
ENSG00000124766	19657.8	0.155451	0.20007	0.776984	0.437168	0.999395
ENSG00000124767	1550.3	-0.0109365	0.229532	-0.0476471	0.961998	0.999395
ENSG00000124772	48.4883	0.125469	0.323964	0.387292	0.69854	0.999395
ENSG00000124782	93.4545	-0.24024	0.281734	-0.852719	0.393815	0.999395
ENSG00000124783	872.513	0.10584	0.114171	0.927032	0.35391	0.999395
ENSG00000124784	242.776	-0.215467	0.197158	-1.09287	0.274453	0.999395
ENSG00000124785	89.1387	-0.185198	0.262637	-0.705148	0.480718	0.999395
ENSG00000124786	320.805	-0.0668965	0.249918	-0.267674	0.78895	0.999395
ENSG00000124787	41.9944	-0.0806648	0.454246	-0.17758	0.859053	0.999395
ENSG00000124788	291.913	0.147239	0.140698	1.04649	0.295337	0.999395
ENSG00000124789	837.635	-0.0418342	0.126382	-0.331013	0.740634	0.999395
ENSG00000124795	2073.1	0.186707	0.18046	1.03462	0.300848	0.999395
ENSG00000124802	53.3124	0.039042	0.4925	0.079273	0.936816	0.999395
ENSG00000124831	796.786	-0.0555605	0.140568	-0.395256	0.692654	0.999395
ENSG00000124920	70.5634	0.292848	0.292002	1.0029	0.31591	0.999395
ENSG00000124942	1547.66	-0.256899	0.299486	-0.8578	0.391003	0.999395
ENSG00000125037	387.56	-0.0845639	0.150419	-0.562188	0.573988	0.999395
ENSG00000125046	13.5876	0.50055	0.458959	1.09062	0.27544	0.999395
ENSG00000125107	1463.93	-0.0753714	0.163364	-0.461372	0.644532	0.999395
ENSG00000125122	26.7641	0.502813	0.427606	1.17588	0.239644	0.999395
ENSG00000125124	286.709	-0.0345896	0.166141	-0.208193	0.835078	0.999395
ENSG00000125148	47.2842	0.654741	0.399602	1.63848	0.101321	0.929724
ENSG00000125149	165.106	0.0457062	0.198731	0.22999	0.818099	0.999395
ENSG00000125166	1285.84	0.118997	0.127983	0.929787	0.352482	0.999395
ENSG00000125170	1101.91	0.123082	0.116299	1.05833	0.289907	0.999395
ENSG00000125246	178.211	0.155463	0.172737	0.899998	0.368121	0.999395
ENSG00000125247	1039.27	-0.18779	0.103576	-1.81306	0.0698218	0.843674
ENSG00000125249	1161.33	0.0182088	0.169309	0.107548	0.914354	0.999395
ENSG00000125257	76.9708	-0.266441	0.220438	-1.20869	0.226783	0.999395
ENSG00000125266	2265.7	-0.136144	0.137985	-0.986657	0.323811	0.999395
ENSG00000125285	369.933	0.0912839	0.213963	0.426634	0.669646	0.999395
ENSG00000125304	1425.05	0.0985151	0.129543	0.76048	0.446968	0.999395
ENSG00000125319	37.9189	-0.0747344	0.346439	-0.215722	0.829205	0.999395
ENSG00000125337	42.8009	-3.21956	0.842217	-3.82272	0.000131989	0.0394355
ENSG00000125347	15.3322	-0.50494	0.509303	-0.991435	0.321473	0.999395
ENSG00000125351	658.025	-0.0446728	0.151851	-0.294188	0.768614	0.999395
ENSG00000125352	102.977	0.0159348	0.259525	0.0613996	0.951041	0.999395
ENSG00000125354	2154.94	-0.113957	0.102785	-1.10869	0.267563	0.999395
ENSG00000125355	190.093	-0.175255	0.215234	-0.814253	0.4155	0.999395
ENSG00000125356	272.243	0.392977	0.511259	0.768646	0.442104	0.999395
ENSG00000125375	216.586	-0.287936	0.1732	-1.66244	0.0964236	0.923291
ENSG00000125378	20.8629	-0.239935	0.42176	-0.56889	0.569431	0.999395
ENSG00000125386	1108.78	-0.0746944	0.192113	-0.388805	0.69742	0.999395
ENSG00000125388	181.727	-0.330791	0.228741	-1.44614	0.148138	0.956717
ENSG00000125398	942.137	-0.109277	0.179459	-0.608927	0.542573	0.999395
ENSG00000125409	9.86689	-0.154069	0.61159	-0.251916	0.801106	0.999395
ENSG00000125430	58.6292	-0.447711	0.234084	-1.91261	0.055798	0.794828
ENSG00000125434	25.3955	-0.0560509	0.402582	-0.139229	0.88927	0.999395
ENSG00000125445	390.695	0.206896	0.126754	1.63226	0.102624	0.929724
ENSG00000125447	853.803	0.2584	0.128573	2.00976	0.0444568	0.749938
ENSG00000125449	114.026	-0.108856	0.201419	-0.540443	0.588892	0.999395
ENSG00000125450	295.994	0.146716	0.146443	1.00186	0.316412	0.999395
ENSG00000125454	48.5186	-0.477362	0.292704	-1.63087	0.102918	0.929724
ENSG00000125457	159.792	0.343696	0.194113	1.77059	0.0766281	0.868682
ENSG00000125458	242.381	0.199519	0.154561	1.29088	0.196746	0.987672
ENSG00000125459	189.187	-0.136787	0.18011	-0.759462	0.447577	0.999395
ENSG00000125462	3445.83	0.15097	0.195792	0.771074	0.440663	0.999395
ENSG00000125482	347.182	-0.108554	0.147988	-0.733534	0.463233	0.999395
ENSG00000125484	1007.87	-0.128363	0.126243	-1.0168	0.309249	0.999395
ENSG00000125485	136.781	0.129078	0.201716	0.639897	0.52224	0.999395
ENSG00000125492	31.8646	0.537648	0.364339	1.47568	0.14003	0.95635
ENSG00000125503	993.612	0.115554	0.116762	0.989657	0.322342	0.999395
ENSG00000125505	959.483	0.0922586	0.201688	0.457432	0.647361	0.999395
ENSG00000125510	216.119	-0.152794	0.220692	-0.692339	0.488724	0.999395
ENSG00000125520	444.087	-0.0122772	0.14593	-0.0841304	0.932953	0.999395
ENSG00000125531	27.2483	0.16257	0.353578	0.459785	0.645671	0.999395
ENSG00000125533	57.0122	-0.289494	0.317479	-0.911855	0.361845	0.999395
ENSG00000125534	892.103	0.140188	0.182121	0.76975	0.441448	0.999395
ENSG00000125611	115.435	0.195965	0.220003	0.890736	0.373071	0.999395
ENSG00000125629	291.248	0.0756376	0.249416	0.303258	0.761693	0.999395
ENSG00000125630	217.911	-0.174273	0.148866	-1.17067	0.241732	0.999395
ENSG00000125633	1162.34	-0.136287	0.151508	-0.89954	0.368365	0.999395
ENSG00000125637	16.7448	-0.58212	0.542861	-1.07232	0.283576	0.999395
ENSG00000125648	1013.62	0.239928	0.150286	1.59648	0.110383	0.936781
ENSG00000125650	64.1727	-0.133616	0.259677	-0.514549	0.606868	0.999395
ENSG00000125651	1254.5	-0.00157872	0.220979	-0.0071442	0.9943	0.999395
ENSG00000125652	377.168	0.439715	0.225124	1.95321	0.0507945	0.777389
ENSG00000125656	546.54	0.248937	0.164339	1.51477	0.12983	0.951327
ENSG00000125657	21.9593	-0.0712669	0.494656	-0.144074	0.885442	0.999395
ENSG00000125675	730.906	-0.118485	0.124619	-0.950771	0.34172	0.999395
ENSG00000125676	1105.49	0.0107794	0.11978	0.0899934	0.928292	0.999395
ENSG00000125686	1017.05	-0.139707	0.161294	-0.866166	0.386399	0.999395
ENSG00000125691	3997.52	0.35086	0.414075	0.847335	0.396808	0.999395
ENSG00000125703	114.836	-0.161205	0.404832	-0.398202	0.690481	0.999395
ENSG00000125731	35.275	-0.024075	0.426647	-0.0564283	0.955001	0.999395
ENSG00000125733	122.376	-0.224072	0.222434	-1.00736	0.31376	0.999395
ENSG00000125734	306.073	0.0738726	0.16417	0.449976	0.652728	0.999395
ENSG00000125740	16.253	-0.239876	0.778157	-0.308262	0.757883	0.999395
ENSG00000125741	173.216	0.141584	0.2607	0.543091	0.587067	0.999395
ENSG00000125743	895.486	0.268433	0.404911	0.662944	0.507366	0.999395
ENSG00000125744	1017.02	0.116434	0.190208	0.612138	0.540446	0.999395
ENSG00000125746	317.95	0.00707047	0.212877	0.0332139	0.973504	0.999395
ENSG00000125753	263.089	0.284865	0.167322	1.70249	0.0886631	0.907659
ENSG00000125755	1255.88	-0.145318	0.206538	-0.703591	0.481688	0.999395
ENSG00000125772	487.445	-0.0565974	0.157374	-0.359637	0.719119	0.999395
ENSG00000125775	24.1454	-0.101272	0.432294	-0.234267	0.814777	0.999395
ENSG00000125779	524.108	-0.213006	0.132467	-1.60799	0.107837	0.931384
ENSG00000125787	12.8234	0.284419	0.619925	0.458796	0.646381	0.999395
ENSG00000125804	13.2807	-0.74211	0.533145	-1.39195	0.163938	0.963044
ENSG00000125812	269.54	-0.0111084	0.162387	-0.0684069	0.945462	0.999395
ENSG00000125814	1758.17	-0.204142	0.14112	-1.44658	0.148015	0.956717
ENSG00000125817	1438.57	0.26795	0.165593	1.61812	0.105636	0.930148
ENSG00000125818	1048.14	0.00234812	0.123561	0.0190037	0.984838	0.999395
ENSG00000125821	187.044	0.01666	0.194609	0.0856075	0.931778	0.999395
ENSG00000125826	952.072	0.173879	0.160399	1.08404	0.278347	0.999395
ENSG00000125827	1263.11	0.0562888	0.107339	0.524403	0.599999	0.999395
ENSG00000125834	383.557	-0.216693	0.204864	-1.05774	0.290174	0.999395
ENSG00000125835	463.884	0.160145	0.184501	0.867992	0.385399	0.999395
ENSG00000125841	1268.7	0.131199	0.134955	0.972168	0.330967	0.999395
ENSG00000125843	80.6653	0.522137	0.332209	1.57171	0.116018	0.943425
ENSG00000125844	762.557	-0.552055	0.447911	-1.23251	0.217758	0.994752
ENSG00000125845	39.8445	-0.725083	0.352093	-2.05935	0.0394607	0.72992
ENSG00000125846	383.91	0.127298	0.186826	0.681373	0.495636	0.999395
ENSG00000125848	333.414	-0.0153832	0.205682	-0.0747913	0.940381	0.999395
ENSG00000125851	245.995	-0.160618	0.191515	-0.83867	0.401655	0.999395
ENSG00000125863	344.417	-0.115214	0.21846	-0.527392	0.597922	0.999395
ENSG00000125864	8.51086	0.56746	0.628538	0.902824	0.366619	0.999395
ENSG00000125868	2327.49	-0.143012	0.164188	-0.87103	0.383738	0.999395
ENSG00000125869	293.461	0.401162	0.151864	2.6416	0.00825161	0.443551
ENSG00000125870	785.107	0.0917599	0.269193	0.34087	0.733201	0.999395
ENSG00000125871	232.449	-0.0226147	0.164754	-0.137264	0.890822	0.999395
ENSG00000125875	600.724	0.100135	0.165554	0.604847	0.545281	0.999395
ENSG00000125877	277.895	0.076515	0.160057	0.478048	0.632616	0.999395
ENSG00000125885	93.6654	-0.124871	0.200524	-0.622722	0.533467	0.999395
ENSG00000125895	437.078	0.227799	0.157798	1.44361	0.148848	0.956717
ENSG00000125898	229.316	0.0223143	0.23233	0.0960457	0.923484	0.999395
ENSG00000125901	461.514	0.27455	0.160398	1.71168	0.0869562	0.903812
ENSG00000125912	517.564	0.0532404	0.169182	0.314694	0.752994	0.999395
ENSG00000125944	3340.5	-0.268462	0.0946198	-2.83727	0.00455008	0.335602
ENSG00000125945	856.222	-0.000942619	0.138025	-0.00682934	0.994551	0.999395
ENSG00000125952	591.12	0.0489281	0.187081	0.261535	0.79368	0.999395
ENSG00000125962	194.656	0.13433	0.169679	0.791674	0.428551	0.999395
ENSG00000125966	1210.68	0.172532	0.199411	0.865211	0.386923	0.999395
ENSG00000125967	208.774	0.35824	0.177814	2.01469	0.0439367	0.747172
ENSG00000125968	180.356	-0.626135	0.203307	-3.07975	0.00207174	0.234107
ENSG00000125970	2456.02	0.135424	0.159916	0.846844	0.397082	0.999395
ENSG00000125971	8.54487	-0.271345	0.656476	-0.413335	0.679361	0.999395
ENSG00000125977	1159.72	-0.0132719	0.200763	-0.0661076	0.947292	0.999395
ENSG00000125991	1302.77	0.282758	0.119319	2.36977	0.0177992	0.588674
ENSG00000125995	164.908	0.15139	0.272776	0.554995	0.578898	0.999395
ENSG00000126001	1272.81	-0.176824	0.229519	-0.770414	0.441054	0.999395
ENSG00000126003	314.189	0.0597679	0.151966	0.393298	0.694099	0.999395
ENSG00000126005	392.68	0.284393	0.175032	1.6248	0.104204	0.929724
ENSG00000126010	8.82376	-0.0864862	0.663082	-0.130431	0.896226	0.999395
ENSG00000126012	1671.01	-0.0203848	0.202533	-0.10065	0.919829	0.999395
ENSG00000126016	644.627	-0.136513	0.183832	-0.742598	0.457725	0.999395
ENSG00000126062	448.1	0.00504333	0.205203	0.0245773	0.980392	0.999395
ENSG00000126067	920.656	0.117658	0.131558	0.894337	0.371141	0.999395
ENSG00000126070	568.993	-0.227906	0.182228	-1.25067	0.211057	0.994486
ENSG00000126088	357.96	0.190077	0.136686	1.39061	0.164342	0.963044
ENSG00000126091	41.7517	-0.128848	0.436161	-0.295415	0.767677	0.999395
ENSG00000126106	92.3794	-0.0923655	0.221053	-0.417844	0.676061	0.999395
ENSG00000126107	561.641	0.0675264	0.185283	0.36445	0.715522	0.999395
ENSG00000126214	464.724	-0.256062	0.212127	-1.20712	0.227388	0.999395
ENSG00000126215	130.851	-0.0722224	0.24171	-0.298797	0.765095	0.999395
ENSG00000126216	325.72	-0.131532	0.143434	-0.91702	0.359132	0.999395
ENSG00000126217	2526.24	-0.124089	0.185302	-0.669662	0.503073	0.999395
ENSG00000126226	358.301	-0.203284	0.231684	-0.877418	0.38026	0.999395
ENSG00000126243	605.086	0.169141	0.225343	0.750592	0.452898	0.999395
ENSG00000126247	1000.46	-0.0465994	0.176261	-0.264377	0.791489	0.999395
ENSG00000126249	18.3383	0.192221	0.414226	0.464049	0.642613	0.999395
ENSG00000126254	529.916	0.0495097	0.168168	0.294407	0.768447	0.999395
ENSG00000126259	1310.64	0.16046	0.172107	0.932324	0.351169	0.999395
ENSG00000126261	1542.33	0.12985	0.167574	0.774883	0.438409	0.999395
ENSG00000126267	786.747	0.573108	0.419224	1.36707	0.171603	0.969383
ENSG00000126351	1813.64	-0.252968	0.151139	-1.67375	0.0941804	0.916213
ENSG00000126368	23.2051	0.0885462	0.466466	0.189823	0.849447	0.999395
ENSG00000126391	129.676	0.0849316	0.303332	0.279995	0.779481	0.999395
ENSG00000126432	1995.65	0.301813	0.21613	1.39644	0.162581	0.963044
ENSG00000126453	52.989	0.342808	0.275783	1.24303	0.213856	0.994486
ENSG00000126456	320.7	0.0111121	0.132903	0.0836104	0.933366	0.999395
ENSG00000126457	3043.72	0.0515602	0.122216	0.421876	0.673115	0.999395
ENSG00000126458	19.8592	-0.484358	0.435855	-1.11128	0.266446	0.999395
ENSG00000126461	2047.99	0.126573	0.188914	0.670001	0.502857	0.999395
ENSG00000126464	1587.59	-0.0255811	0.22306	-0.114682	0.908697	0.999395
ENSG00000126500	137.618	-0.0907398	0.266597	-0.340363	0.733583	0.999395
ENSG00000126522	105.946	0.13827	0.258692	0.534496	0.592998	0.999395
ENSG00000126524	527.226	-0.0960647	0.205239	-0.468062	0.639741	0.999395
ENSG00000126561	5.05344	1.0044	0.843513	1.19074	0.233756	0.999395
ENSG00000126562	15.7717	-0.0482271	0.532912	-0.0904973	0.927892	0.999395
ENSG00000126581	443.504	-0.0896704	0.164839	-0.543987	0.58645	0.999395
ENSG00000126583	173.282	0.0161094	0.167255	0.096316	0.92327	0.999395
ENSG00000126602	591.38	-0.0790754	0.18793	-0.420771	0.673922	0.999395
ENSG00000126603	447.594	0.0433564	0.167718	0.258509	0.796014	0.999395
ENSG00000126653	665.014	-0.159497	0.213452	-0.747227	0.454927	0.999395
ENSG00000126698	1784.29	0.0131798	0.184998	0.0712429	0.943204	0.999395
ENSG00000126705	1446.68	-0.0916955	0.231722	-0.395714	0.692316	0.999395
ENSG00000126709	101.231	0.381443	0.251542	1.51641	0.129415	0.951327
ENSG00000126733	651.865	0.187506	0.233318	0.80365	0.421599	0.999395
ENSG00000126746	1046.69	0.126249	0.0944634	1.33649	0.181389	0.97651
ENSG00000126749	80.9367	-0.375717	0.307899	-1.22026	0.222365	0.996157
ENSG00000126756	116.63	0.239743	0.236616	1.01321	0.310959	0.999395
ENSG00000126759	19.7372	-0.0283187	0.481625	-0.0587983	0.953113	0.999395
ENSG00000126767	374.185	0.0139311	0.18862	0.0738581	0.941123	0.999395
ENSG00000126768	344.907	0.429357	0.192813	2.22681	0.02596	0.652815
ENSG00000126773	1628.66	0.0034979	0.12148	0.0287941	0.977029	0.999395
ENSG00000126775	269.065	-0.0825021	0.166158	-0.496527	0.619523	0.999395
ENSG00000126777	2525.35	0.169095	0.119086	1.41994	0.155625	0.963044
ENSG00000126785	74.9122	0.315633	0.2956	1.06777	0.285623	0.999395
ENSG00000126787	276.075	0.0626082	0.193595	0.323397	0.746395	0.999395
ENSG00000126790	79.5874	0.205524	0.29138	0.705345	0.480596	0.999395
ENSG00000126803	10.9784	-0.847455	0.541969	-1.56366	0.117897	0.943425
ENSG00000126804	391.419	0.0539446	0.168173	0.320768	0.748386	0.999395
ENSG00000126814	192.046	-0.107728	0.214174	-0.502995	0.614968	0.999395
ENSG00000126821	95.4667	0.214311	0.212547	1.0083	0.313312	0.999395
ENSG00000126822	113.883	-0.191626	0.261109	-0.733892	0.463014	0.999395
ENSG00000126858	775.681	0.124104	0.143704	0.863614	0.3878	0.999395
ENSG00000126870	529.42	-0.259775	0.169039	-1.53677	0.124349	0.943425
ENSG00000126878	716.749	0.0526004	0.18751	0.280521	0.779078	0.999395
ENSG00000126882	39.4935	0.0686484	0.296872	0.231239	0.817129	0.999395
ENSG00000126883	603.389	-0.121205	0.177999	-0.680932	0.495915	0.999395
ENSG00000126903	63.5707	0.389875	0.334978	1.16388	0.244472	0.999395
ENSG00000126934	1221.67	0.132188	0.136174	0.970729	0.331683	0.999395
ENSG00000126945	977.489	0.0168768	0.160849	0.104923	0.916437	0.999395
ENSG00000126947	629.972	-0.0158288	0.137153	-0.11541	0.90812	0.999395
ENSG00000126950	1135.22	0.0424108	0.173892	0.243892	0.807314	0.999395
ENSG00000126953	77.0436	0.0999723	0.220662	0.453056	0.650509	0.999395
ENSG00000126970	580.044	0.0616959	0.117175	0.526527	0.598522	0.999395
ENSG00000127022	7267.38	0.0205977	0.0907769	0.226905	0.820498	0.999395
ENSG00000127054	963.681	-0.001167	0.169232	-0.0068959	0.994498	0.999395
ENSG00000127074	11.3433	0.607887	0.565908	1.07418	0.282742	0.999395
ENSG00000127080	164.279	-0.167116	0.176847	-0.944979	0.34467	0.999395
ENSG00000127081	232.984	0.16435	0.259033	0.634474	0.525771	0.999395
ENSG00000127084	48.3117	0.00683983	0.298345	0.0229259	0.981709	0.999395
ENSG00000127124	310.454	-0.144598	0.162808	-0.888154	0.374458	0.999395
ENSG00000127125	231.926	0.0985464	0.205085	0.480515	0.630861	0.999395
ENSG00000127152	520.902	-0.0908056	0.171738	-0.528743	0.596983	0.999395
ENSG00000127184	1334.23	0.27172	0.500143	0.543285	0.586933	0.999395
ENSG00000127191	196.565	-0.0344835	0.211469	-0.163066	0.870466	0.999395
ENSG00000127220	439.238	0.249436	0.19792	1.26029	0.207566	0.992699
ENSG00000127241	944.823	-0.035024	0.14154	-0.247449	0.804561	0.999395
ENSG00000127249	24.8077	0.154128	0.384342	0.401018	0.688407	0.999395
ENSG00000127252	11.9552	0.836676	0.526722	1.58846	0.112182	0.937212
ENSG00000127311	22.6162	-0.227699	0.413591	-0.550542	0.581948	0.999395
ENSG00000127314	952.176	-0.00299298	0.206904	-0.0144655	0.988459	0.999395
ENSG00000127328	419.061	0.0263276	0.143189	0.183866	0.854119	0.999395
ENSG00000127329	21.9833	-0.357704	0.365464	-0.978766	0.327696	0.999395
ENSG00000127334	644.443	-0.10046	0.137102	-0.732737	0.463719	0.999395
ENSG00000127337	262.272	0.236814	0.241312	0.981362	0.326414	0.999395
ENSG00000127364	17.8206	1.24068	0.700533	1.77106	0.076551	0.868366
ENSG00000127366	8.27142	0.230998	0.650121	0.355315	0.722354	0.999395
ENSG00000127415	116.166	-0.149757	0.241628	-0.619783	0.535401	0.999395
ENSG00000127418	163.121	0.054511	0.234854	0.232106	0.816456	0.999395
ENSG00000127419	544.261	0.304104	0.147308	2.06441	0.038979	0.729063
ENSG00000127423	10.3206	0.225141	0.567823	0.396498	0.691738	0.999395
ENSG00000127445	1097.01	0.328623	0.128014	2.5671	0.0102554	0.478261
ENSG00000127452	172.86	-0.140252	0.165257	-0.848691	0.396053	0.999395
ENSG00000127463	707.012	-0.0233414	0.172716	-0.135144	0.892498	0.999395
ENSG00000127481	2777.45	-0.181877	0.224921	-0.808628	0.418729	0.999395
ENSG00000127483	3334.89	-0.0892435	0.0962809	-0.926908	0.353974	0.999395
ENSG00000127511	1588.84	-0.0782895	0.178359	-0.438944	0.660702	0.999395
ENSG00000127526	552.463	-0.0627866	0.162737	-0.385816	0.699633	0.999395
ENSG00000127527	736.991	-0.0199927	0.167943	-0.119044	0.90524	0.999395
ENSG00000127528	11.7073	-1.27948	0.585885	-2.18384	0.028974	0.674595
ENSG00000127540	107.464	0.49286	0.206625	2.38529	0.0170658	0.577421
ENSG00000127554	381.965	0.148478	0.168846	0.879373	0.379199	0.999395
ENSG00000127561	406.421	0.219033	0.190017	1.1527	0.249032	0.999395
ENSG00000127564	153.924	0.251877	0.235344	1.07025	0.284507	0.999395
ENSG00000127578	97.1187	-0.196622	0.292401	-0.672441	0.501303	0.999395
ENSG00000127580	334.592	0.131319	0.193506	0.678628	0.497373	0.999395
ENSG00000127585	1080.64	0.23884	0.153649	1.55445	0.120076	0.943425
ENSG00000127586	318.573	0.0116858	0.22898	0.0510344	0.959298	0.999395
ENSG00000127589	39.5228	0.0905518	0.576605	0.157043	0.875211	0.999395
ENSG00000127603	6516.51	-0.13044	0.195786	-0.666236	0.50526	0.999395
ENSG00000127616	7241.32	0.0332349	0.259278	0.128183	0.898005	0.999395
ENSG00000127663	1517.78	-0.0794051	0.245737	-0.323131	0.746596	0.999395
ENSG00000127666	14.1709	-0.453471	0.508747	-0.891348	0.372742	0.999395
ENSG00000127720	30.2228	0.161075	0.397221	0.405505	0.685107	0.999395
ENSG00000127774	227.76	0.383534	0.207926	1.84457	0.0651005	0.830742
ENSG00000127804	312.375	-0.100878	0.149211	-0.676079	0.498991	0.999395
ENSG00000127824	7.53653	-0.351865	0.660628	-0.532622	0.594295	0.999395
ENSG00000127837	810.192	0.124049	0.133039	0.932421	0.351119	0.999395
ENSG00000127838	225.518	0.0493227	0.183	0.269523	0.787527	0.999395
ENSG00000127863	255.504	0.0753811	0.150724	0.500128	0.616985	0.999395
ENSG00000127870	215.902	-0.0449314	0.161563	-0.278105	0.780932	0.999395
ENSG00000127884	775.035	0.014103	0.201408	0.0700223	0.944176	0.999395
ENSG00000127903	52.7211	-0.429308	0.304007	-1.41217	0.157901	0.963044
ENSG00000127914	3610.19	0.199903	0.135989	1.47	0.141563	0.95635
ENSG00000127920	895.345	-0.0606325	0.213621	-0.283832	0.776539	0.999395
ENSG00000127922	496.618	0.373477	0.487172	0.766623	0.443306	0.999395
ENSG00000127946	1159.47	-0.271038	0.218721	-1.2392	0.215272	0.994486
ENSG00000127947	910.963	0.107446	0.13136	0.817951	0.413385	0.999395
ENSG00000127948	972.322	-0.145221	0.201731	-0.719876	0.471601	0.999395
ENSG00000127952	141.958	0.00948723	0.179738	0.0527836	0.957904	0.999395
ENSG00000127955	772.646	0.0239726	0.145265	0.165027	0.868922	0.999395
ENSG00000127980	403.107	0.116771	0.169953	0.68708	0.492033	0.999395
ENSG00000127989	128.998	-0.0760541	0.315279	-0.241228	0.809379	0.999395
ENSG00000127990	555.272	0.0654378	0.220537	0.29672	0.766681	0.999395
ENSG00000127993	147.93	-0.175959	0.265454	-0.662863	0.507418	0.999395
ENSG00000127995	1282.14	0.00253797	0.214823	0.0118142	0.990574	0.999395
ENSG00000128000	366.948	-0.0974729	0.201655	-0.483365	0.628836	0.999395
ENSG00000128011	472.633	0.267486	0.195237	1.37005	0.17067	0.96868
ENSG00000128016	44.0163	0.232996	0.320158	0.727753	0.466765	0.999395
ENSG00000128039	43.9404	0.280239	0.32549	0.860976	0.389251	0.999395
ENSG00000128050	1515.27	0.222737	0.137284	1.62245	0.104708	0.929724
ENSG00000128052	8.81515	-0.776255	0.569708	-1.36255	0.173025	0.973008
ENSG00000128059	208.273	0.00697526	0.211444	0.0329887	0.973684	0.999395
ENSG00000128159	1004.97	0.10339	0.235329	0.439343	0.660413	0.999395
ENSG00000128165	58.8443	-0.696348	0.267337	-2.60476	0.00919383	0.465608
ENSG00000128185	417.613	0.478704	0.161423	2.96552	0.00302174	0.273165
ENSG00000128191	895.914	-0.231413	0.143857	-1.60863	0.107697	0.931384
ENSG00000128203	276.965	0.179103	0.17761	1.0084	0.313261	0.999395
ENSG00000128228	66.6797	0.0681287	0.366207	0.186039	0.852414	0.999395
ENSG00000128242	17.2623	0.648013	0.44432	1.45844	0.14472	0.956717
ENSG00000128245	1548.63	-0.0159799	0.136429	-0.11713	0.906757	0.999395
ENSG00000128253	35.1464	0.393007	0.441409	0.890347	0.37328	0.999395
ENSG00000128254	32.8402	-0.106533	0.359137	-0.296635	0.766745	0.999395
ENSG00000128266	2010.16	0.0909647	0.178598	0.509327	0.610523	0.999395
ENSG00000128268	1619.92	0.0336137	0.205492	0.163577	0.870064	0.999395
ENSG00000128271	15.0077	-0.534169	0.644882	-0.828321	0.407489	0.999395
ENSG00000128272	3531.49	0.164318	0.209882	0.782907	0.433682	0.999395
ENSG00000128283	64.2065	-0.108798	0.277251	-0.392415	0.694751	0.999395
ENSG00000128285	158.199	-0.253373	0.231367	-1.09511	0.273468	0.999395
ENSG00000128294	140.741	-0.0328735	0.224114	-0.146682	0.883383	0.999395
ENSG00000128298	27.7806	-0.754306	0.399517	-1.88804	0.0590202	0.809209
ENSG00000128309	371.922	0.0639075	0.170313	0.375236	0.707485	0.999395
ENSG00000128311	90.3704	0.0929896	0.254722	0.365063	0.715064	0.999395
ENSG00000128335	99.1752	-0.212986	0.27198	-0.783093	0.433572	0.999395
ENSG00000128346	13.8167	0.197809	0.45843	0.431491	0.666111	0.999395
ENSG00000128463	593.691	0.115698	0.21639	0.534675	0.592875	0.999395
ENSG00000128482	153.216	-0.180959	0.190974	-0.947558	0.343355	0.999395
ENSG00000128487	881.542	-0.0204278	0.138912	-0.147056	0.883088	0.999395
ENSG00000128512	1218.41	-0.0796	0.129688	-0.61378	0.539361	0.999395
ENSG00000128513	210.859	0.0127769	0.321867	0.0396961	0.968335	0.999395
ENSG00000128524	1065.06	0.510451	0.298341	1.71096	0.0870876	0.904075
ENSG00000128534	633.289	0.129586	0.243233	0.532764	0.594197	0.999395
ENSG00000128536	261.631	0.0816042	0.215935	0.377911	0.705497	0.999395
ENSG00000128563	451.584	-0.115851	0.168565	-0.687277	0.491908	0.999395
ENSG00000128564	1775.17	-0.041467	0.208128	-0.199237	0.842077	0.999395
ENSG00000128567	1084.98	-0.121781	0.176969	-0.688151	0.491358	0.999395
ENSG00000128573	9298.46	0.421206	0.180553	2.33287	0.0196548	0.604779
ENSG00000128578	53.757	-0.167318	0.318809	-0.524824	0.599705	0.999395
ENSG00000128581	597.278	-0.0180858	0.129371	-0.139799	0.888819	0.999395
ENSG00000128585	687.429	-0.318222	0.252054	-1.26252	0.206762	0.992699
ENSG00000128590	206.027	-0.145589	0.26232	-0.555007	0.57889	0.999395
ENSG00000128591	357.355	-0.562657	0.455174	-1.23614	0.216408	0.994742
ENSG00000128594	704.052	-0.0562957	0.183772	-0.306335	0.75935	0.999395
ENSG00000128595	1340.7	-0.043456	0.158994	-0.273318	0.784608	0.999395
ENSG00000128596	1175.97	-0.234261	0.142308	-1.64615	0.0997323	0.927574
ENSG00000128602	476.223	-0.00114308	0.195975	-0.00583281	0.995346	0.999395
ENSG00000128604	18.1002	0.526488	0.502977	1.04674	0.295218	0.999395
ENSG00000128606	373.976	0.199215	0.243577	0.81787	0.413431	0.999395
ENSG00000128607	947.2	-0.11166	0.0990937	-1.12682	0.25982	0.999395
ENSG00000128609	1767.95	0.608242	0.469847	1.29455	0.195474	0.987672
ENSG00000128610	707.824	-0.328925	0.170002	-1.93483	0.0530109	0.786905
ENSG00000128626	116.087	0.143239	0.231473	0.618815	0.536039	0.999395
ENSG00000128641	618.062	-0.0733103	0.111942	-0.654898	0.512534	0.999395
ENSG00000128654	550.696	0.179151	0.23786	0.753181	0.451341	0.999395
ENSG00000128655	30.0992	-0.560665	0.360576	-1.55492	0.119966	0.943425
ENSG00000128656	620.187	-0.0701405	0.144836	-0.484274	0.628192	0.999395
ENSG00000128683	433.246	0.0768665	0.164867	0.466233	0.641049	0.999395
ENSG00000128692	102.742	0.106354	0.632374	0.168182	0.86644	0.999395
ENSG00000128694	144.687	0.390197	0.272747	1.43062	0.152538	0.958969
ENSG00000128699	511.816	-0.114535	0.208908	-0.548255	0.583517	0.999395
ENSG00000128708	434.285	0.280012	0.319295	0.876971	0.380503	0.999395
ENSG00000128731	2152.69	-0.165485	0.258632	-0.639847	0.522272	0.999395
ENSG00000128739	32.8511	-0.220536	0.343914	-0.641253	0.521358	0.999395
ENSG00000128789	279.644	0.395247	0.251429	1.572	0.11595	0.943425
ENSG00000128791	295.922	-0.0340556	0.219974	-0.154817	0.876966	0.999395
ENSG00000128805	29.2597	0.230168	0.360863	0.637828	0.523586	0.999395
ENSG00000128829	596.006	-0.16063	0.148841	-1.0792	0.280498	0.999395
ENSG00000128833	87.2723	-0.59773	0.291152	-2.05299	0.040074	0.73265
ENSG00000128849	17.1661	-0.541084	0.395778	-1.36714	0.171581	0.969383
ENSG00000128872	3347.83	-0.111571	0.104031	-1.07248	0.283505	0.999395
ENSG00000128881	916.667	0.138739	0.124773	1.11193	0.266167	0.999395
ENSG00000128891	205.084	0.0901798	0.154553	0.583489	0.559564	0.999395
ENSG00000128908	449.052	-0.441364	0.177594	-2.48524	0.0129464	0.507574
ENSG00000128915	434.34	-0.0391085	0.152919	-0.255746	0.798147	0.999395
ENSG00000128917	26.5733	0.592921	0.435683	1.3609	0.173546	0.973008
ENSG00000128923	586.287	-0.0122591	0.162149	-0.075604	0.939734	0.999395
ENSG00000128928	478.777	-0.115396	0.160823	-0.717534	0.473045	0.999395
ENSG00000128944	320.341	0.0113045	0.159199	0.0710083	0.943391	0.999395
ENSG00000128951	619.774	0.513546	0.162351	3.16317	0.00156059	0.197914
ENSG00000128965	110.203	0.594241	0.238511	2.49146	0.0127219	0.505951
ENSG00000128973	50.3203	-0.0899983	0.371115	-0.242508	0.808387	0.999395
ENSG00000128989	2458.67	0.00627795	0.134296	0.046747	0.962715	0.999395
ENSG00000129003	933.85	-0.27288	0.18354	-1.48676	0.137079	0.95635
ENSG00000129009	116.305	0.244724	0.272541	0.897936	0.36922	0.999395
ENSG00000129028	75.2209	-0.269431	0.225718	-1.19366	0.232609	0.999395
ENSG00000129038	28.5295	-0.136812	0.340558	-0.40173	0.687883	0.999395
ENSG00000129055	756.346	0.18681	0.285607	0.65408	0.513061	0.999395
ENSG00000129071	213.807	-0.000272574	0.207191	-0.00131557	0.99895	0.999679
ENSG00000129083	1012.12	-0.0343982	0.154107	-0.22321	0.823372	0.999395
ENSG00000129084	36.9989	0.111586	0.404764	0.275683	0.782792	0.999395
ENSG00000129103	566.436	0.270214	0.173473	1.55767	0.119312	0.943425
ENSG00000129116	910.631	0.00898954	0.0980343	0.0916979	0.926938	0.999395
ENSG00000129128	877.842	-0.112777	0.138406	-0.814824	0.415173	0.999395
ENSG00000129151	17.373	-0.249772	0.542997	-0.459988	0.645525	0.999395
ENSG00000129158	48.0871	0.00705987	0.373273	0.0189134	0.98491	0.999395
ENSG00000129159	602.524	-0.0927046	0.18809	-0.492875	0.622101	0.999395
ENSG00000129167	19.6842	0.262204	0.495875	0.528769	0.596965	0.999395
ENSG00000129173	27.1649	-0.0739101	0.43573	-0.169624	0.865306	0.999395
ENSG00000129187	226.134	-0.107009	0.197868	-0.540811	0.588638	0.999395
ENSG00000129194	8.73891	-0.690997	0.692447	-0.997906	0.318325	0.999395
ENSG00000129195	344.985	0.210368	0.181331	1.16013	0.245995	0.999395
ENSG00000129197	910.481	0.114649	0.250779	0.457169	0.64755	0.999395
ENSG00000129219	143.283	-0.296998	0.229604	-1.29352	0.19583	0.987672
ENSG00000129235	354.006	0.0667442	0.255803	0.26092	0.794154	0.999395
ENSG00000129244	900.423	0.0708613	0.148757	0.476356	0.633821	0.999395
ENSG00000129245	977.069	0.112191	0.138172	0.811966	0.416811	0.999395
ENSG00000129250	686.028	-0.169855	0.196081	-0.86625	0.386353	0.999395
ENSG00000129255	499.871	0.446491	0.207881	2.14782	0.0317281	0.692041
ENSG00000129292	1333.35	0.128894	0.192006	0.671301	0.502029	0.999395
ENSG00000129295	121.036	0.126246	0.245235	0.514797	0.606695	0.999395
ENSG00000129315	517.739	-0.142216	0.150311	-0.946141	0.344077	0.999395
ENSG00000129317	428.686	0.174109	0.233935	0.744261	0.456719	0.999395
ENSG00000129347	242.439	-0.365314	0.190976	-1.91288	0.0557638	0.794828
ENSG00000129351	7197.97	-0.300492	0.177357	-1.69428	0.0902122	0.90976
ENSG00000129353	1671.08	0.0455571	0.113379	0.401812	0.687823	0.999395
ENSG00000129354	16.8471	0.784111	0.507602	1.54473	0.122411	0.943425
ENSG00000129355	1123.97	0.298542	0.139004	2.14772	0.0317357	0.692041
ENSG00000129422	785.155	-0.0294512	0.154956	-0.190062	0.849261	0.999395
ENSG00000129437	14.4358	-0.225496	0.567877	-0.397086	0.691304	0.999395
ENSG00000129460	357.443	0.101993	0.236517	0.431232	0.6663	0.999395
ENSG00000129472	668.433	0.113919	0.170229	0.669213	0.50336	0.999395
ENSG00000129473	341.391	0.287153	0.180051	1.59484	0.110748	0.936781
ENSG00000129474	102.245	-0.222163	0.239499	-0.927615	0.353608	0.999395
ENSG00000129480	173.509	0.300923	0.176494	1.705	0.0881945	0.907056
ENSG00000129484	466.703	-0.0994539	0.133878	-0.742869	0.457561	0.999395
ENSG00000129493	196.245	-0.217148	0.16829	-1.29032	0.196939	0.987672
ENSG00000129514	11.2258	-0.136006	0.589582	-0.230681	0.817562	0.999395
ENSG00000129515	973.627	0.174531	0.19914	0.876425	0.380799	0.999395
ENSG00000129518	422.712	0.0421175	0.288441	0.146018	0.883907	0.999395
ENSG00000129521	66.1716	-0.162743	0.241118	-0.67495	0.499708	0.999395
ENSG00000129534	167.475	-0.0088945	0.158672	-0.056056	0.955297	0.999395
ENSG00000129535	32.9073	-0.0939704	0.327804	-0.286666	0.774368	0.999395
ENSG00000129559	49.062	0.194675	0.390151	0.498974	0.617797	0.999395
ENSG00000129562	644.258	0.1748	0.42206	0.414158	0.678758	0.999395
ENSG00000129566	174.261	0.145034	0.228663	0.634271	0.525904	0.999395
ENSG00000129595	349.611	-0.0446147	0.130883	-0.340875	0.733198	0.999395
ENSG00000129596	1088.58	0.205978	0.165129	1.24738	0.212259	0.994486
ENSG00000129625	1232.91	0.101587	0.13851	0.733425	0.463299	0.999395
ENSG00000129636	1216.26	-0.0544959	0.170406	-0.319801	0.749119	0.999395
ENSG00000129646	342.427	-0.261453	0.169292	-1.54439	0.122494	0.943425
ENSG00000129654	279.297	-0.0224198	0.265208	-0.0845368	0.93263	0.999395
ENSG00000129657	1451.35	-0.196668	0.20174	-0.974859	0.32963	0.999395
ENSG00000129675	125.307	0.282256	0.187666	1.50403	0.132572	0.954603
ENSG00000129680	75.7317	0.184622	0.237012	0.778955	0.436007	0.999395
ENSG00000129682	835.174	0.0482541	0.115448	0.417974	0.675966	0.999395
ENSG00000129691	526.263	-0.147657	0.141097	-1.04649	0.295334	0.999395
ENSG00000129696	103.254	0.0839408	0.23855	0.35188	0.724929	0.999395
ENSG00000129749	27.2995	-0.456594	0.374137	-1.22039	0.222317	0.996157
ENSG00000129757	294.752	0.234633	0.227294	1.03229	0.301936	0.999395
ENSG00000129810	86.1121	-0.0942786	0.253016	-0.37262	0.709432	0.999395
ENSG00000129910	17.0637	-0.755729	0.564914	-1.33778	0.180969	0.976466
ENSG00000129911	195.82	0.253665	0.18312	1.38524	0.16598	0.964173
ENSG00000129925	449.505	0.312238	0.124168	2.51464	0.0119152	0.501293
ENSG00000129932	152.181	-0.11784	0.221973	-0.530876	0.595505	0.999395
ENSG00000129933	876.457	-0.151409	0.193941	-0.780694	0.434982	0.999395
ENSG00000129946	845.284	0.285103	0.128126	2.22518	0.0260689	0.654311
ENSG00000129951	3821.06	0.34021	0.21345	1.59387	0.110966	0.936781
ENSG00000129968	1291.75	0.26323	0.132049	1.99343	0.0462144	0.760661
ENSG00000129990	1642.56	0.312018	0.143615	2.1726	0.0298101	0.67981
ENSG00000129991	16.6297	-0.0532924	0.42841	-0.124396	0.901002	0.999395
ENSG00000129993	658.668	-0.0464205	0.18494	-0.251003	0.801812	0.999395
ENSG00000130005	264.847	0.332731	0.15137	2.19813	0.0279398	0.671116
ENSG00000130021	285.612	-0.0201199	0.185499	-0.108463	0.913628	0.999395
ENSG00000130023	168.054	-0.307204	0.19958	-1.53925	0.123743	0.943425
ENSG00000130024	593.627	-0.0121115	0.166496	-0.0727437	0.94201	0.999395
ENSG00000130032	53.6615	-0.297042	0.301366	-0.98565	0.324305	0.999395
ENSG00000130035	162.348	-0.128239	0.203998	-0.628628	0.529593	0.999395
ENSG00000130037	21.4487	-0.17734	0.539695	-0.328593	0.742463	0.999395
ENSG00000130038	15.2932	-0.614043	0.44729	-1.37281	0.169812	0.96868
ENSG00000130052	24.9874	-0.0770601	0.466863	-0.165059	0.868897	0.999395
ENSG00000130054	331.265	-0.0040431	0.218016	-0.018545	0.985204	0.999395
ENSG00000130055	269.531	0.296288	0.176159	1.68193	0.0925818	0.916213
ENSG00000130066	265.648	0.00828119	0.315086	0.0262823	0.979032	0.999395
ENSG00000130119	359.091	-0.181583	0.261341	-0.694812	0.487173	0.999395
ENSG00000130147	626.98	-0.335587	0.235969	-1.42217	0.154978	0.963044
ENSG00000130150	134.984	-0.148719	0.268089	-0.554737	0.579075	0.999395
ENSG00000130158	157.155	-0.34394	0.222731	-1.54419	0.122541	0.943425
ENSG00000130159	401.03	0.214976	0.200181	1.07391	0.282862	0.999395
ENSG00000130164	529.878	-0.499791	0.184936	-2.7025	0.00688203	0.416895
ENSG00000130165	532.222	0.34276	0.170429	2.01117	0.044308	0.748143
ENSG00000130175	2210.3	0.204504	0.147415	1.38727	0.165361	0.964102
ENSG00000130177	747.232	0.0453962	0.131061	0.346374	0.729062	0.999395
ENSG00000130193	69.0894	0.0802856	0.321218	0.249941	0.802633	0.999395
ENSG00000130202	693.904	-0.0308688	0.191937	-0.160828	0.872229	0.999395
ENSG00000130203	158.123	-0.160825	0.216285	-0.743583	0.457129	0.999395
ENSG00000130204	615.563	0.221454	0.212187	1.04367	0.296637	0.999395
ENSG00000130222	262.342	-0.0242684	0.247778	-0.0979438	0.921977	0.999395
ENSG00000130224	1327.64	0.0433371	0.170672	0.25392	0.799558	0.999395
ENSG00000130227	1087.53	-0.150754	0.113367	-1.32979	0.183589	0.977591
ENSG00000130244	313.972	0.235695	0.165733	1.42214	0.154987	0.963044
ENSG00000130254	1047.25	-0.292649	0.224794	-1.30185	0.192966	0.983978
ENSG00000130255	742.655	0.31814	0.203049	1.56681	0.117158	0.943425
ENSG00000130270	62.0224	-0.374935	0.312981	-1.19795	0.230937	0.999395
ENSG00000130287	6491.53	0.0315079	0.211349	0.14908	0.88149	0.999395
ENSG00000130294	15304.8	-0.00654228	0.243353	-0.0268839	0.978552	0.999395
ENSG00000130299	338.216	0.19979	0.161821	1.23464	0.216965	0.994752
ENSG00000130304	306.677	0.0937506	0.194134	0.482917	0.629154	0.999395
ENSG00000130305	233.59	-0.123881	0.17531	-0.70664	0.47979	0.999395
ENSG00000130309	619.906	0.0763312	0.161927	0.471394	0.63736	0.999395
ENSG00000130311	848.485	0.212805	0.149455	1.42388	0.154482	0.963044
ENSG00000130312	147.214	0.219521	0.25468	0.861947	0.388717	0.999395
ENSG00000130313	568.001	0.323348	0.161579	2.00118	0.0453732	0.754151
ENSG00000130332	682.733	0.473653	0.256349	1.84769	0.0646476	0.830742
ENSG00000130338	1137.82	-0.290855	0.145541	-1.99844	0.0456688	0.756625
ENSG00000130340	305.004	-0.360424	0.165418	-2.17887	0.0293413	0.678663
ENSG00000130347	80.1108	-0.210875	0.221439	-0.952291	0.340949	0.999395
ENSG00000130348	223.338	-0.212481	0.159622	-1.33116	0.183138	0.977591
ENSG00000130349	184.396	0.00629353	0.260295	0.0241784	0.98071	0.999395
ENSG00000130363	136.911	-0.248896	0.19081	-1.30442	0.19209	0.982872
ENSG00000130382	2746.84	0.166799	0.211733	0.78778	0.430826	0.999395
ENSG00000130396	7921.07	-0.122959	0.125496	-0.979786	0.327192	0.999395
ENSG00000130402	1682.47	-0.179651	0.196526	-0.914134	0.360646	0.999395
ENSG00000130413	193.599	-0.408972	0.179505	-2.27834	0.0227065	0.635723
ENSG00000130414	1105.4	0.123936	0.1094	1.13287	0.257269	0.999395
ENSG00000130449	1086.23	-0.00455316	0.111515	-0.0408302	0.967431	0.999395
ENSG00000130475	858.221	-0.0609636	0.143425	-0.425055	0.670797	0.999395
ENSG00000130477	2930.44	-0.157966	0.201468	-0.784078	0.432995	0.999395
ENSG00000130479	800.08	0.00450746	0.252856	0.0178262	0.985778	0.999395
ENSG00000130508	1455.17	-0.198471	0.200802	-0.988394	0.32296	0.999395
ENSG00000130511	1380.17	0.303259	0.173073	1.7522	0.0797392	0.875942
ENSG00000130513	16.4649	-0.648274	0.539665	-1.20125	0.229653	0.999395
ENSG00000130517	182.131	-0.339414	0.198116	-1.71321	0.0866743	0.903011
ENSG00000130518	463.86	-0.449057	0.185491	-2.4209	0.015482	0.551346
ENSG00000130520	979.862	0.187614	0.159619	1.17539	0.23984	0.999395
ENSG00000130522	1873.01	0.539628	0.218356	2.47132	0.0134616	0.515872
ENSG00000130529	170.171	-0.0268034	0.182365	-0.146977	0.883151	0.999395
ENSG00000130540	700.101	-0.0212177	0.168637	-0.125819	0.899875	0.999395
ENSG00000130544	181.122	-0.0361355	0.231378	-0.156175	0.875895	0.999395
ENSG00000130545	23.4684	0.450409	0.356791	1.26239	0.206808	0.992699
ENSG00000130558	1805.83	-0.0255194	0.184397	-0.138394	0.889929	0.999395
ENSG00000130559	3260.72	-0.136758	0.203398	-0.672367	0.50135	0.999395
ENSG00000130560	540.19	0.162947	0.152169	1.07083	0.284245	0.999395
ENSG00000130584	368.023	-0.0173252	0.211148	-0.0820525	0.934605	0.999395
ENSG00000130589	139.54	0.117426	0.359493	0.326645	0.743936	0.999395
ENSG00000130590	296.276	0.392347	0.149753	2.61997	0.00879373	0.453404
ENSG00000130635	497.684	-0.39662	0.254941	-1.55573	0.119772	0.943425
ENSG00000130638	2126.4	0.0929746	0.157369	0.590807	0.55465	0.999395
ENSG00000130640	977.727	0.00152461	0.172898	0.00881798	0.992964	0.999395
ENSG00000130643	154.701	-0.102848	0.212358	-0.484311	0.628165	0.999395
ENSG00000130649	58.8226	-0.0677713	0.400071	-0.169398	0.865484	0.999395
ENSG00000130653	110.562	-0.03479	0.257041	-0.135348	0.892337	0.999395
ENSG00000130669	351.229	0.205077	0.15316	1.33897	0.180579	0.976466
ENSG00000130675	8.00726	1.26833	0.734698	1.72633	0.0842885	0.894841
ENSG00000130684	594.327	-0.241264	0.183472	-1.31499	0.188512	0.981783
ENSG00000130695	286.979	0.0622292	0.160742	0.387137	0.698655	0.999395
ENSG00000130699	510.334	0.0218644	0.126324	0.173082	0.862587	0.999395
ENSG00000130702	758.379	-0.156204	0.248277	-0.629155	0.529247	0.999395
ENSG00000130703	630.331	-0.219396	0.186617	-1.17565	0.239734	0.999395
ENSG00000130706	683.035	0.0606672	0.183855	0.329974	0.74142	0.999395
ENSG00000130707	240.2	0.0836776	0.218128	0.383617	0.701262	0.999395
ENSG00000130713	323.425	-0.162135	0.156226	-1.03782	0.299353	0.999395
ENSG00000130714	884.492	-0.046484	0.165741	-0.280463	0.779123	0.999395
ENSG00000130717	401.473	0.138903	0.177977	0.780454	0.435124	0.999395
ENSG00000130720	30.1833	0.0879314	0.335795	0.26186	0.793429	0.999395
ENSG00000130724	731.178	0.0260615	0.130737	0.199344	0.841994	0.999395
ENSG00000130725	857.661	0.180599	0.144889	1.24647	0.212593	0.994486
ENSG00000130726	2824.27	-0.0133414	0.230861	-0.0577895	0.953916	0.999395
ENSG00000130731	260.655	0.377495	0.172213	2.19202	0.0283782	0.673285
ENSG00000130733	336.487	0.415037	0.150726	2.75359	0.00589461	0.382023
ENSG00000130734	286.047	-0.0313245	0.17844	-0.175546	0.86065	0.999395
ENSG00000130741	1540.03	-0.164244	0.133049	-1.23447	0.217029	0.994752
ENSG00000130748	219.786	0.650908	0.297839	2.18544	0.028857	0.674595
ENSG00000130749	921.64	-0.00821934	0.18446	-0.044559	0.964459	0.999395
ENSG00000130751	61.9997	-0.78288	0.310445	-2.5218	0.0116757	0.496325
ENSG00000130755	7.19352	0.296236	0.759235	0.390177	0.696406	0.999395
ENSG00000130758	1261.75	0.25962	0.173709	1.49457	0.135026	0.95635
ENSG00000130762	41.263	0.0351513	0.312586	0.112453	0.910464	0.999395
ENSG00000130764	829.569	0.0116004	0.2147	0.0540308	0.956911	0.999395
ENSG00000130766	345.885	0.118493	0.196904	0.60178	0.547321	0.999395
ENSG00000130770	645.649	0.137406	0.217928	0.630509	0.528361	0.999395
ENSG00000130772	117.254	-0.0680019	0.21988	-0.309268	0.757118	0.999395
ENSG00000130775	42.702	-0.787784	0.298593	-2.63832	0.00833176	0.444432
ENSG00000130779	1952.1	0.0317313	0.11044	0.287316	0.77387	0.999395
ENSG00000130783	30.915	-0.419218	0.389151	-1.07726	0.281363	0.999395
ENSG00000130787	1611.75	-0.00196799	0.197822	-0.00994827	0.992063	0.999395
ENSG00000130803	406.953	-0.330661	0.171808	-1.92459	0.0542804	0.792648
ENSG00000130810	29.1946	0.171607	0.387221	0.443175	0.657639	0.999395
ENSG00000130811	892.494	0.157538	0.180876	0.870971	0.38377	0.999395
ENSG00000130813	216.952	0.0236836	0.143907	0.164576	0.869278	0.999395
ENSG00000130816	1540.45	-0.129646	0.227214	-0.570591	0.568277	0.999395
ENSG00000130818	303.207	-0.0133967	0.129443	-0.103495	0.91757	0.999395
ENSG00000130821	1680.37	0.242739	0.119177	2.0368	0.0416703	0.744993
ENSG00000130822	227.706	0.0563458	0.187159	0.301059	0.76337	0.999395
ENSG00000130826	534.62	0.0221062	0.128899	0.171499	0.863831	0.999395
ENSG00000130827	2370.85	0.0989161	0.202226	0.489136	0.624746	0.999395
ENSG00000130829	24.3064	0.267076	0.464298	0.575225	0.565139	0.999395
ENSG00000130830	157.393	0.0582973	0.189274	0.308004	0.758079	0.999395
ENSG00000130844	280.482	-0.218108	0.176198	-1.23786	0.215769	0.994486
ENSG00000130856	387.643	-0.117946	0.160027	-0.737035	0.461101	0.999395
ENSG00000130876	22.2394	-0.0769005	0.354636	-0.216844	0.82833	0.999395
ENSG00000130881	1293	0.279976	0.184761	1.51535	0.129685	0.951327
ENSG00000130921	227.807	-0.205967	0.179157	-1.14964	0.250291	0.999395
ENSG00000130935	463.462	-0.005348	0.281525	-0.0189965	0.984844	0.999395
ENSG00000130939	710.149	-0.148018	0.152452	-0.970911	0.331592	0.999395
ENSG00000130940	178.452	-0.0728155	0.208362	-0.349466	0.72674	0.999395
ENSG00000130950	18.6265	0.439265	0.461206	0.952426	0.340881	0.999395
ENSG00000130956	420.357	-0.0740828	0.165192	-0.448466	0.653817	0.999395
ENSG00000130962	133.46	0.0856575	0.278684	0.307364	0.758566	0.999395
ENSG00000130985	8877.58	-0.196245	0.233952	-0.838824	0.401568	0.999395
ENSG00000130997	21.5696	-1.07775	0.481607	-2.23782	0.0252326	0.650411
ENSG00000131013	366.223	-0.0352789	0.178188	-0.197987	0.843055	0.999395
ENSG00000131015	40.305	0.30481	0.357464	0.852702	0.393825	0.999395
ENSG00000131016	976.753	0.040772	0.20581	0.198105	0.842963	0.999395
ENSG00000131018	577.061	0.196485	0.205838	0.954564	0.339798	0.999395
ENSG00000131019	117.129	-0.0153353	0.232154	-0.0660565	0.947333	0.999395
ENSG00000131023	664.9	0.0881852	0.127456	0.691886	0.489009	0.999395
ENSG00000131037	126.466	0.337616	0.25263	1.33641	0.181417	0.97651
ENSG00000131043	385.139	-0.0467515	0.152578	-0.306409	0.759293	0.999395
ENSG00000131044	31.3376	-0.490898	0.311875	-1.57402	0.115483	0.943281
ENSG00000131051	2837.07	0.0293498	0.152962	0.191876	0.847839	0.999395
ENSG00000131061	105.594	-0.549732	0.221424	-2.48271	0.0130388	0.507755
ENSG00000131067	936.619	0.0158961	0.173864	0.0914284	0.927152	0.999395
ENSG00000131069	306.913	-0.0681433	0.168551	-0.40429	0.685999	0.999395
ENSG00000131080	92.2912	-0.267764	0.230275	-1.1628	0.244911	0.999395
ENSG00000131089	1646.86	-0.117793	0.107485	-1.0959	0.273121	0.999395
ENSG00000131094	110.649	0.458729	0.210531	2.17891	0.0293382	0.678663
ENSG00000131095	23.0007	1.68951	0.431344	3.91684	8.97168e-05	0.0316306
ENSG00000131100	859.395	0.0656279	0.215486	0.304558	0.760703	0.999395
ENSG00000131115	229.573	-0.117682	0.222018	-0.530055	0.596074	0.999395
ENSG00000131116	2223.64	0.065777	0.126879	0.518422	0.604164	0.999395
ENSG00000131127	229.838	-0.167113	0.21501	-0.777231	0.437022	0.999395
ENSG00000131143	1703.37	0.0722065	0.138017	0.523171	0.600855	0.999395
ENSG00000131148	328.732	0.250129	0.169652	1.47436	0.140383	0.95635
ENSG00000131149	1439.7	-0.146334	0.166626	-0.878219	0.379825	0.999395
ENSG00000131153	210.458	-0.014871	0.157054	-0.0946871	0.924563	0.999395
ENSG00000131165	1178.77	0.148822	0.133746	1.11272	0.265831	0.999395
ENSG00000131171	1035.66	0.360123	0.401045	0.897961	0.369206	0.999395
ENSG00000131174	700.375	0.316592	0.407295	0.777303	0.43698	0.999395
ENSG00000131187	28.4721	0.301443	0.36272	0.831062	0.405939	0.999395
ENSG00000131188	216.87	0.0592303	0.222108	0.266673	0.789721	0.999395
ENSG00000131196	87.6067	0.00330863	0.321101	0.010304	0.991779	0.999395
ENSG00000131236	2139.57	-0.0986704	0.127922	-0.771333	0.44051	0.999395
ENSG00000131238	589.17	0.0174085	0.14476	0.120258	0.904279	0.999395
ENSG00000131242	1307.5	-0.084459	0.245055	-0.344653	0.730355	0.999395
ENSG00000131263	1024.92	-0.0499947	0.11738	-0.425923	0.670164	0.999395
ENSG00000131269	155.162	-0.288967	0.159365	-1.81324	0.069795	0.843674
ENSG00000131323	492.317	-0.0884261	0.208941	-0.423211	0.672141	0.999395
ENSG00000131351	79.3805	0.170122	0.240347	0.707818	0.479058	0.999395
ENSG00000131368	754.334	-0.13779	0.206566	-0.667053	0.504738	0.999395
ENSG00000131370	1846.81	0.156811	0.177165	0.885116	0.376094	0.999395
ENSG00000131373	77.0423	-0.219536	0.239721	-0.915799	0.359772	0.999395
ENSG00000131374	680.128	-0.162834	0.159725	-1.01947	0.30798	0.999395
ENSG00000131375	433.017	-0.117411	0.153555	-0.764616	0.4445	0.999395
ENSG00000131378	305	0.0877084	0.163488	0.536481	0.591626	0.999395
ENSG00000131379	16.4432	-0.825265	0.563623	-1.46421	0.143135	0.956681
ENSG00000131381	525.713	-0.101113	0.149359	-0.676981	0.498418	0.999395
ENSG00000131386	29.9018	-0.0725471	0.323105	-0.224531	0.822344	0.999395
ENSG00000131389	298.378	-0.366936	0.176243	-2.08199	0.0373435	0.722523
ENSG00000131398	642.343	-0.153779	0.146124	-1.05238	0.292624	0.999395
ENSG00000131400	7.49098	-0.31702	0.663997	-0.477442	0.633048	0.999395
ENSG00000131408	375.688	-0.0978994	0.157798	-0.620411	0.534987	0.999395
ENSG00000131409	3353.26	0.0808482	0.191215	0.422813	0.672432	0.999395
ENSG00000131435	172.856	0.172952	0.224187	0.771462	0.440433	0.999395
ENSG00000131437	1852.79	0.00027233	0.113126	0.00240731	0.998079	0.999679
ENSG00000131446	577.461	0.108312	0.175273	0.617965	0.536599	0.999395
ENSG00000131459	211.05	-0.31916	0.162374	-1.96559	0.0493462	0.772364
ENSG00000131462	439.545	0.0167143	0.197121	0.0847919	0.932427	0.999395
ENSG00000131467	1202.09	-0.0243029	0.13947	-0.174252	0.861667	0.999395
ENSG00000131469	2336.63	0.322501	0.416433	0.774437	0.438672	0.999395
ENSG00000131470	239.086	-0.126479	0.228775	-0.552854	0.580363	0.999395
ENSG00000131471	48.6984	0.533905	0.353342	1.51102	0.130785	0.951771
ENSG00000131473	2602.25	-0.167967	0.217222	-0.773247	0.439376	0.999395
ENSG00000131475	411.093	0.347927	0.180159	1.93123	0.0534552	0.787611
ENSG00000131477	94.7654	0.260392	0.257326	1.01192	0.311577	0.999395
ENSG00000131480	95.6098	0.226187	0.29314	0.771602	0.44035	0.999395
ENSG00000131495	249.928	0.477793	0.266622	1.79203	0.0731289	0.854961
ENSG00000131503	19.0461	-0.720754	0.616622	-1.16888	0.242454	0.999395
ENSG00000131504	846.814	-0.0176905	0.124836	-0.141711	0.887309	0.999395
ENSG00000131507	4402.59	0.106713	0.17466	0.610977	0.541215	0.999395
ENSG00000131508	2147.41	0.0795045	0.173203	0.459025	0.646216	0.999395
ENSG00000131558	926.45	-0.0664902	0.190774	-0.348529	0.727443	0.999395
ENSG00000131584	2914.53	-0.0302816	0.23754	-0.12748	0.89856	0.999395
ENSG00000131591	376.206	0.125481	0.139927	0.896764	0.369845	0.999395
ENSG00000131626	751.503	-0.0684488	0.148738	-0.460197	0.645375	0.999395
ENSG00000131650	16.4289	0.0402344	0.521751	0.0771141	0.938533	0.999395
ENSG00000131652	167.425	0.307741	0.20316	1.51477	0.129831	0.951327
ENSG00000131653	1102.47	-0.0506264	0.174408	-0.290276	0.771605	0.999395
ENSG00000131669	98.4204	-0.0281118	0.198841	-0.141379	0.887571	0.999395
ENSG00000131697	461.835	-0.209171	0.192101	-1.08886	0.276216	0.999395
ENSG00000131711	32804	2.81434e-05	0.183502	0.000153368	0.999878	1
ENSG00000131724	74.4585	-0.0667263	0.252381	-0.264387	0.791482	0.999395
ENSG00000131725	329.213	0.164791	0.161508	1.02033	0.307572	0.999395
ENSG00000131732	137.847	-0.0500295	0.321201	-0.155758	0.876224	0.999395
ENSG00000131747	2058.31	-0.007049	0.139122	-0.0506677	0.95959	0.999395
ENSG00000131748	797.799	0.299292	0.134565	2.22415	0.0261385	0.654311
ENSG00000131759	351.116	0.0754552	0.152725	0.494059	0.621264	0.999395
ENSG00000131771	49.7434	0.295735	0.279365	1.0586	0.289784	0.999395
ENSG00000131773	234.912	0.224319	0.168471	1.3315	0.183024	0.977591
ENSG00000131779	168.441	0.0791083	0.224138	0.352944	0.72413	0.999395
ENSG00000131788	333.403	-0.179351	0.146	-1.22843	0.219285	0.994752
ENSG00000131791	542.876	0.123341	0.147862	0.834167	0.404187	0.999395
ENSG00000131828	776.165	-0.109456	0.11997	-0.912364	0.361577	0.999395
ENSG00000131831	239.998	0.0341239	0.202239	0.16873	0.866009	0.999395
ENSG00000131844	286.836	-0.133002	0.148222	-0.897317	0.36955	0.999395
ENSG00000131845	214.896	-0.114698	0.172444	-0.665131	0.505967	0.999395
ENSG00000131848	69.6071	-0.148352	0.298845	-0.496417	0.6196	0.999395
ENSG00000131849	73.697	-0.0367946	0.259995	-0.14152	0.887459	0.999395
ENSG00000131871	238.333	-0.202502	0.200597	-1.00949	0.312738	0.999395
ENSG00000131873	540.548	-0.160676	0.155067	-1.03617	0.300122	0.999395
ENSG00000131876	571.547	-0.0409509	0.244381	-0.167569	0.866922	0.999395
ENSG00000131899	2328.57	-0.0219771	0.249867	-0.0879551	0.929912	0.999395
ENSG00000131931	144.617	-0.131584	0.264527	-0.49743	0.618886	0.999395
ENSG00000131941	252.816	0.0237255	0.202657	0.117072	0.906803	0.999395
ENSG00000131943	558.739	0.0294544	0.144133	0.204356	0.838075	0.999395
ENSG00000131944	51.6153	-0.0140309	0.341278	-0.0411128	0.967206	0.999395
ENSG00000131951	32.9648	-0.479052	0.345874	-1.38505	0.166038	0.964173
ENSG00000131966	1007.95	0.332453	0.233027	1.42667	0.153674	0.96246
ENSG00000131979	18.6382	0.0905612	0.369928	0.244808	0.806605	0.999395
ENSG00000131981	71.7835	-0.293771	0.256954	-1.14328	0.252921	0.999395
ENSG00000132002	771.837	-0.194704	0.163488	-1.19093	0.233679	0.999395
ENSG00000132003	563.94	-0.0882943	0.230385	-0.383246	0.701537	0.999395
ENSG00000132004	137.476	0.289567	0.248597	1.1648	0.244098	0.999395
ENSG00000132005	310.397	-0.175529	0.177874	-0.986818	0.323732	0.999395
ENSG00000132010	7.95425	-0.515726	0.647089	-0.796994	0.425455	0.999395
ENSG00000132016	217.878	-0.00590546	0.201378	-0.0293252	0.976605	0.999395
ENSG00000132017	564.468	-0.0739133	0.137778	-0.536468	0.591635	0.999395
ENSG00000132024	785.777	-0.121506	0.22464	-0.540891	0.588583	0.999395
ENSG00000132026	55.4276	0.298687	0.276574	1.07995	0.280162	0.999395
ENSG00000132031	11.9884	-0.231783	0.494598	-0.468628	0.639335	0.999395
ENSG00000132109	56.5614	0.17102	0.256789	0.665994	0.505415	0.999395
ENSG00000132122	412.487	0.0700582	0.177882	0.393846	0.693695	0.999395
ENSG00000132128	776.324	-0.0320723	0.15234	-0.210532	0.833253	0.999395
ENSG00000132141	26.5458	-0.181766	0.401067	-0.453207	0.6504	0.999395
ENSG00000132153	1275.09	-0.144659	0.200746	-0.720605	0.471153	0.999395
ENSG00000132155	2101.17	-0.0960537	0.098187	-0.978273	0.327939	0.999395
ENSG00000132164	97.95	-0.269051	0.259453	-1.037	0.299738	0.999395
ENSG00000132182	479.855	-0.117556	0.213323	-0.551068	0.581587	0.999395
ENSG00000132196	137.818	-0.262412	0.230687	-1.13752	0.255319	0.999395
ENSG00000132199	83.2073	-0.063746	0.273009	-0.233494	0.815378	0.999395
ENSG00000132205	15.5298	-0.160874	0.462045	-0.348179	0.727706	0.999395
ENSG00000132254	643.009	0.0539283	0.14333	0.376252	0.706729	0.999395
ENSG00000132256	84.3115	-0.282123	0.267946	-1.05291	0.292382	0.999395
ENSG00000132274	17.9509	-0.58142	0.459824	-1.26444	0.206072	0.992699
ENSG00000132275	175.182	-0.00357949	0.232041	-0.0154261	0.987692	0.999395
ENSG00000132286	143.509	-0.00445049	0.177956	-0.0250089	0.980048	0.999395
ENSG00000132294	242.706	-0.0157348	0.238783	-0.065896	0.947461	0.999395
ENSG00000132300	687.887	-0.254867	0.158591	-1.60707	0.108039	0.932667
ENSG00000132305	1014.22	-0.0266679	0.107116	-0.248963	0.80339	0.999395
ENSG00000132313	489.054	0.0365038	0.180491	0.202247	0.839724	0.999395
ENSG00000132321	21.0849	-1.41734	0.422116	-3.3577	0.000785945	0.130019
ENSG00000132323	379.181	-0.0352306	0.165157	-0.213316	0.83108	0.999395
ENSG00000132326	128.953	-0.271087	0.217088	-1.24874	0.21176	0.994486
ENSG00000132330	29.4599	-0.0103809	0.361444	-0.0287206	0.977087	0.999395
ENSG00000132334	178.784	-0.298321	0.196298	-1.51973	0.128579	0.951327
ENSG00000132341	2566.16	-0.0148775	0.235576	-0.0631537	0.949644	0.999395
ENSG00000132356	382.576	0.0612029	0.225539	0.271363	0.786112	0.999395
ENSG00000132359	413.58	-0.0832385	0.166	-0.501435	0.616065	0.999395
ENSG00000132361	605.891	-0.207006	0.27026	-0.765951	0.443706	0.999395
ENSG00000132376	362.98	0.150455	0.187882	0.800796	0.42325	0.999395
ENSG00000132382	399.441	-0.140365	0.24399	-0.57529	0.565095	0.999395
ENSG00000132383	573.547	-0.00783767	0.15075	-0.0519911	0.958536	0.999395
ENSG00000132386	29.467	0.0800818	0.371462	0.215586	0.829311	0.999395
ENSG00000132388	893.01	-0.0745079	0.117532	-0.633935	0.526123	0.999395
ENSG00000132394	242.815	0.101969	0.214702	0.474936	0.634833	0.999395
ENSG00000132405	1972.69	-0.0817458	0.161638	-0.505735	0.613043	0.999395
ENSG00000132406	244.135	0.221847	0.215203	1.03087	0.3026	0.999395
ENSG00000132423	124.144	-0.00629829	0.288415	-0.0218376	0.982577	0.999395
ENSG00000132424	4392.61	0.0476573	0.209829	0.227125	0.820327	0.999395
ENSG00000132432	617.467	0.271479	0.533415	0.508946	0.61079	0.999395
ENSG00000132434	574.62	0.122371	0.181444	0.674429	0.500038	0.999395
ENSG00000132436	168.934	-0.229512	0.276292	-0.830686	0.406151	0.999395
ENSG00000132437	8.09348	-0.772184	0.65858	-1.1725	0.240997	0.999395
ENSG00000132463	1226.28	0.0499349	0.117295	0.425721	0.670311	0.999395
ENSG00000132466	1760.87	-0.0264999	0.148948	-0.177913	0.858791	0.999395
ENSG00000132467	342.344	-0.113128	0.159643	-0.708632	0.478553	0.999395
ENSG00000132470	19.1836	-0.281872	0.476065	-0.592088	0.553792	0.999395
ENSG00000132471	1167.76	0.0454019	0.13036	0.348281	0.727629	0.999395
ENSG00000132475	9609.98	0.0935697	0.106717	0.876806	0.380592	0.999395
ENSG00000132478	712.023	-0.225794	0.169849	-1.32938	0.183723	0.977591
ENSG00000132481	92.5924	0.778167	0.317061	2.45432	0.0141152	0.530673
ENSG00000132485	1872.17	0.0445686	0.274484	0.162372	0.871013	0.999395
ENSG00000132507	2609.68	0.186686	0.13344	1.39903	0.161805	0.963044
ENSG00000132510	1720.62	-0.0327054	0.192151	-0.170207	0.864847	0.999395
ENSG00000132522	29.4907	-0.106826	0.438885	-0.243403	0.807693	0.999395
ENSG00000132535	3093.46	-0.0802094	0.113982	-0.7037	0.481619	0.999395
ENSG00000132541	131.516	0.0361852	0.294732	0.122773	0.902287	0.999395
ENSG00000132549	532.199	0.0235797	0.191626	0.12305	0.902067	0.999395
ENSG00000132561	180.365	-0.352317	0.247294	-1.42469	0.154247	0.963044
[truncated: 2,241,533 more chars]
