## Supplementary File 8 for "Determining off-target effects of splice-switching antisense oligonucleotides using short read RNAseq in neuronally differentiated human induced pluripotent stem cells" (part 1 of 3)

### Sheet: Overview
Supplementary File 8: Differential splicing events identified in cell lines C1.2 and C2
Sheet 1:	ATXN3-AON10.4 compared to scrambled AON2 in C1.2
Sheet 2:	ATXN3-AON10.4 compared to scrambled AON2 in C2
Sheet 3:	ATXN3-AON10.a compared to scrambled AON2 in C1.2
Sheet 4:	ATXN3-AON10.a compared to scrambled AON2 in C2
Sheet 5:	ATXN3-AON10.4 compared to scrambled AON2 in C1.1 including information about overlap with ATXN3-AON10.4 and ATXN3-AON10.a in C1.2 and C2
Sheet 6:	Events induced by ATXN3-AON10.4 present in all three cell lines
Legend:
nr	row number
gene_id	Ensemble gene ID
gene_symbol	Gene name
strand	Location of gene on + or - strand
type	Type of splicing event: exon skip (SE), alternative splice donor site (A5'SS), alternative splice acceptor site (A3'SS), retained intron (RI)
rmats_flank	Coordinates of flanking exons identified by rMATS
rmats_coord	Coordinates of exon identified by rMATS
rmats_p_value	p-value by rMATS
rmats_fdr	FDR by rMATS
rmats_inc_level_1	Exon inclusion percentages in each replicate from condition 1 (scrambled AON) identified by rMATS
rmats_inc_level_2	Exon inclusion percentages in each replicate from condition 2 (targeting AON) identified by rMATS
rmats_inc_level_diff	Difference of exon inclusion percentage between the targeting AON and scrambled AON
rmats_inc_form_len	Length of inclusion form, used for normalization
rmats_skip_form_len	Length of skipping form, used for normalization
whippet_coord	Coordinates of exon identified by Whippet
whippet_probability	Probability of event by Whippet
whippet_complexity	Refers to the discrete categories based-on the ceiling(log2(number of paths)) through each AS event.
whippet_entropy	Refers to the shannon-entropy of the relative expression of the paths through the AS event.
whippet_psi_a	Percent Spliced In in condition 1 (scrambled AON)
whippet_psi_b	Percent Spliced In in condition 2 (targeting AON)
whippet_deltapsi	Difference of Percentage Spliced In between the targeting AON and scrambled AON
unique	Occuring only upon transfection of the targeting AON (unique = yes) or also upon at least one of the other two targeting AONs (unique = no)
mean_dPSI	Average of dPSI identified by rMATS and Whippet
overlap_aon	Event coordinates (and flanking regions) matching with predicted binding site of targeting AON
overlap_scr	Event coordinates (and flanking regions) matching with predicted binding site of scrambled AON
larger	Mean dPSI larger than the intended event of the targeting AON
hybrdep	Potentially hybridization-dependent event (matching with predicted binding site of targeting AON and unique for this AON)
shared 10.4	Differential splicing event induced by ATXN3-AON10.4 identified in all three cell lines
overlap_2	Differential splicing event also present in C2
overlap_1.1	Differential splicing event also present in C1.1
overlap_1.2	Differential splicing event also present in C1.2
overlap_10.a_C2	Differential splicing event also present upon ATXN3-AON10.a transfection in C2
overlap_10.a_C1.2	Differential splicing event also present upon ATXN3-AON10.a transfection in C1.2

### Sheet: C1.2 ATXN3-AON10.4
gene_id	gene_symbol	strand	type	rmats_flank	rmats_coord	rmats_p_value	rmats_fdr	rmats_inc_level_1	rmats_inc_level_2	rmats_inc_level_diff	rmats_inc_form_len	rmats_skip_form_len	whippet_coord	whippet_probability	whippet_complexity	whippet_entropy	whippet_psi_a	whippet_psi_b	whippet_deltapsi	mean dPSI	shared10.4	overlap_2	overlap_1.1	overlap_10.a_C2	overlap_10.a_C1.2
ENSG00000160285	LSS	-	SE	21:46195675-46195756,21:46205835-46205941	21:46196202-46196267	0.00029143	0.0369179	0.946,0.878,0.873	0.584,0.775,0.559	0.26	187	121	21:46196202-46196267	0.974	K2	0.9772	0.87744	0.67443	0.203	0.2315	no	yes	no	no	no
ENSG00000100300	TSPO	+	SE	22:43151558-43151604,22:43161051-43161190	22:43159210-43159420	6.80517e-05	0.0105432	1.0,0.983,0.984	0.87,0.873,0.863	0.12	242	121	22:43159210-43159420	1	K1	0.619	0.99886	0.87869	0.12017	0.120085	no	no	yes	no	yes
ENSG00000104805	NUCB1	+	SE	19:48921153-48921324,19:48922317-48923255	19:48921869-48921932	0	0	1.0,1.0,1.0	0.511,0.525,0.621	0.448	185	121	19:48921869-48921932	1	K2	0.6943	0.99929	0.85612	0.14317	0.295585	yes	yes	yes	yes	yes
ENSG00000090372	STRN4	-	SE	19:46722241-46722340,19:46723113-46723284	19:46722810-46722950	0.00025228	0.0326912	1.0,0.996,1.0	0.931,0.885,0.89	0.097	242	121	19:46722810-46722950	1	K2	0.7224	0.99952	0.87912	0.1204	0.1087	yes	yes	yes	no	no
ENSG00000104886	PLEKHJ1	-	SE	19:2233148-2234061,19:2235761-2235828	19:2234150-2234240	4.36035e-08	1.36372e-05	0.927,0.979,0.96	0.769,0.791,0.833	0.158	212	121	19:2234150-2234240	1	K3	0.83	0.97156	0.83297	0.13858	0.14829	yes	yes	yes	no	no
ENSG00000167470	MIDN	+	SE	19:1249869-1250529,19:1251838-1251901	19:1251562-1251649	1.98186e-12	1.16355e-09	1.0,0.983,1.0	0.663,0.782,0.783	0.252	209	121	19:1251562-1251649	1	K2	0.8633	0.99308	0.85283	0.14025	0.196125	yes	yes	yes	no	no
ENSG00000257103	LSM14A	+	SE	19:34208928-34209051,19:34215595-34215661	19:34215124-34215300	5.46545e-09	2.02222e-06	0.922,0.994,0.986	0.855,0.744,0.853	0.15	242	121	19:34215124-34215300	0.999	K1	0.823	0.98813	0.82331	0.16483	0.157415	yes	yes	yes	no	no
ENSG00000105290	APLP1	+	SE	19:35876516-35876616,19:35878084-35878108	19:35877718-35877825	0	0	1.0,1.0,1.0	0.858,0.876,0.863	0.134	229	121	19:35877718-35877825	1	K6	2.0048	0.9999	0.83396	0.16594	0.14997	yes	yes	yes	no	no
ENSG00000126259	KIRREL2	+	SE	19:35856586-35857180,19:35858407-35858557	19:35857345-35857494	7.59716e-05	0.0116489	0.752,0.799,0.807	0.564,0.61,0.645	0.18	242	121	19:35857345-35857494	0.941	K1	0.9678	0.8047	0.67513	0.12957	0.154785	no	no	no	no	no
ENSG00000161914	ZNF653	-	SE	19:11486986-11487158,19:11495949-11496165	19:11487292-11487903	2.85665e-06	0.000623202	1.0,0.917,0.943	0.6,0.61,0.7	0.317	242	121	19:11487292-11487903	0.992	K4	1.3159	0.9606	0.70937	0.25123	0.284115	no	no	yes	no	no
ENSG00000197380	DACT3	-	SE	19:46650147-46652812,19:46660815-46661138	19:46652979-46653075	1.93594e-10	9.18945e-08	1.0,1.0,1.0	0.78,0.815,0.821	0.195	218	121	19:46652979-46653075	1	K1	0.6647	0.99835	0.86712	0.13124	0.16312	yes	yes	yes	no	no
ENSG00000105197	TIMM50	+	SE	19:39483134-39483156,19:39485687-39485807	19:39485544-39485602	4.95737e-11	2.52315e-08	1.0,0.989,1.0	0.739,0.746,0.825	0.226	180	121	19:39485544-39485602	1	K6	2.9478	0.96373	0.76864	0.19509	0.210545	no	no	yes	no	no
ENSG00000125503	PPP1R12C	-	SE	19:55092221-55092326,19:55092621-55092662	19:55092442-55092544	0.000235267	0.0309662	0.942,0.957,0.958	0.848,0.796,0.864	0.116	224	121	19:55092442-55092544	1	K2	0.7633	0.95081	0.82094	0.12987	0.122935	yes	yes	yes	no	no
ENSG00000132664	POLR3F	+	SE	20:18467384-18467568,20:18472841-18472909	20:18468944-18469061	8.21651e-06	0.0016222	1.0,0.968,1.0	0.584,0.737,0.893	0.251	239	121	20:18468944-18469061	1	K2	1.215	0.99514	0.65915	0.33599	0.293495	no	no	yes	no	no
ENSG00000244687	UBE2V1	-	SE	20:50081123-50082914,20:50096671-50096820	20:50084129-50084254	9.08863e-09	3.1848e-06	1.0,0.993,0.986	0.849,0.874,0.936	0.107	242	121	20:50084129-50084254	1	K3	1.2562	0.99965	0.87475	0.1249	0.11595	yes	yes	yes	no	no
ENSG00000125520	SLC2A4RG	+	SE	20:63741369-63741479,20:63742129-63742230	20:63741869-63742056	3.83784e-05	0.00638967	1.0,0.959,0.962	0.73,0.81,0.833	0.183	242	121	20:63741869-63742056	1	K3	1.1908	0.96656	0.79137	0.17519	0.179095	no	no	yes	no	no
ENSG00000087495	PHACTR3	+	SE	20:59840368-59840430,20:59845188-59845265	20:59841395-59841535	3.46179e-12	1.9803e-09	1.0,0.982,1.0	0.815,0.731,0.836	0.2	242	121	20:59841395-59841535	1	K4	1.3125	0.97352	0.74418	0.22934	0.21467	no	yes	no	no	no
ENSG00000198646	NCOA6	-	SE	20:34768463-34768586,20:34782120-34782404	20:34776293-34776448	0	0	0.974,1.0,1.0	0.653,0.763,0.706	0.284	242	121	20:34776293-34776448	1	K1	0.8901	0.99737	0.75358	0.24379	0.263895	yes	yes	yes	no	no
ENSG00000160294	MCM3AP	-	SE	21:46266981-46267142,21:46272560-46272829	21:46270401-46270563	6.98403e-06	0.00139118	0.514,0.759,0.818	1.0,1.0,1.0	-0.303	242	121	21:46270401-46270563	1	K2	1.5433	0.62523	0.99481	-0.36957	-0.336285	no	yes	no	yes	yes
ENSG00000154845	PPP4R1	-	SE	18:9570156-9570683,18:9583116-9583275	18:9577064-9577191	0.000115723	0.0167104	1.0,1.0,1.0	0.857,0.879,0.825	0.146	242	121	18:9577064-9577191	1	K6	2.8006	0.99904	0.84086	0.15818	0.15209	no	no	yes	no	no
ENSG00000011304	PTBP1	+	SE	19:799405-799443,19:804035-804208	19:803561-803636	6.99684e-06	0.00139166	1.0,1.0,1.0	0.881,0.881,0.763	0.158	197	121	19:803561-803636	1	K4	1.4806	0.99924	0.90186	0.097385	0.127692	yes	yes	yes	no	no
ENSG00000159079	CFAP298	-	SE	21:32599353-32601973,21:32603160-32603292	21:32602272-32602367	5.45199e-09	2.02222e-06	0.709,0.687,0.621	0.396,0.429,0.383	0.27	217	121	21:32602272-32602367	0.999	K2	1.7154	0.78388	0.4125	0.37138	0.32069	yes	yes	yes	no	no
ENSG00000266074	BAHCC1	+	SE	17:81444667-81444826,17:81445353-81445681	17:81445015-81445178	4.34299e-07	0.000111798	1.0,1.0,1.0	0.633,0.798,0.778	0.264	242	121	17:81445015-81445178	0.988	K1	0.699	0.996	0.88942	0.10659	0.185295	yes	yes	yes	no	no
ENSG00000078687	TNRC6C	+	SE	17:78077160-78077334,17:78083046-78083166	17:78079395-78079541	4.7028e-09	1.77828e-06	1.0,1.0,1.0	0.421,0.758,0.674	0.382	242	121	17:78079395-78079541	0.999	K4	2.1112	0.98155	0.51815	0.4634	0.4227	yes	yes	yes	no	no
ENSG00000131473	ACLY	-	SE	17:41904728-41904790,17:41906527-41906646	17:41905522-41905658	0.000102134	0.0150072	0.983,0.996,1.0	0.882,0.91,0.823	0.121	242	121	17:41905522-41905658	0.994	K1	0.6932	0.98721	0.86662	0.12059	0.120795	yes	yes	yes	no	no
ENSG00000275066	SYNRG	-	SE	17:37585324-37585430,17:37596222-37596341	17:37586419-37586549	3.74075e-05	0.00625917	1.0,1.0,1.0	0.68,0.788,0.844	0.229	242	121	17:37586419-37586549	1	K1	0.9689	0.99149	0.7469	0.24459	0.236795	yes	yes	yes	no	no
ENSG00000139182	CLSTN3	+	SE	12:7148971-7149198,12:7150543-7150689	12:7149523-7149693	4.50981e-08	1.4039e-05	1.0,1.0,1.0	0.864,0.851,0.858	0.142	242	121	12:7149523-7149693	1	K1	0.5902	0.99937	0.86883	0.13054	0.13627	yes	yes	yes	no	no
ENSG00000237187	NR2F1-AS1	-	SE	5:93409366-93411509,5:93563363-93563460	5:93553761-93553863	2.39726e-08	7.84584e-06	0.887,0.946,0.933	0.543,0.64,0.587	0.332	224	121	5:93553761-93553863	0.983	K2	1.6689	0.99209	0.88328	0.10881	0.220405	no	no	no	no	no
ENSG00000071243	ING3	+	SE	7:120950762-120950924,7:120953303-120953404	7:120951164-120951235	4.25221e-05	0.00694989	1.0,0.952,0.982	0.858,0.774,0.844	0.153	193	121	7:120951164-120951235	0.998	K1	0.7407	0.9837	0.8405	0.1432	0.1481	yes	yes	yes	no	no
ENSG00000137726	FXYD6	-	SE	11:117841790-117841865,11:117842718-117842781	11:117841990-117842025	6.4948e-14	4.8842e-11	1.0,1.0,1.0	0.774,0.793,0.702	0.244	157	121	11:117841990-117842025	0.999	K2	0.6956	0.99734	0.95946	0.037875	0.140937	yes	yes	yes	no	no
ENSG00000006128	TAC1	+	SE	7:97734825-97734849,7:97739873-97740465	7:97736299-97736352	9.46329e-11	4.65715e-08	0.759,0.773,0.773	0.914,0.917,0.904	-0.143	175	121	7:97736299-97736352	1	K1	0.8323	0.77596	0.9299	-0.15394	-0.14847	no	no	no	no	no
ENSG00000137312	FLOT1	-	SE	6:30727708-30728145,6:30730427-30730565	6:30730022-30730186	0	0	1.0,0.998,1.0	0.753,0.769,0.803	0.224	242	121	6:30730022-30730186	1	K2	0.8926	0.99969	0.79392	0.20577	0.214885	yes	yes	yes	no	no
ENSG00000106571	GLI3	-	SE	7:41967595-41967923,7:41977557-41977722	7:41972337-41972627	4.46861e-08	1.39432e-05	1.0,0.959,1.0	0.538,0.762,0.562	0.366	242	121	7:41972337-41972627	1	K2	1.3672	0.9819	0.52248	0.45942	0.41271	no	no	yes	no	no
ENSG00000274272		-	SE	7:100577085-100577154,7:100577496-100577558	7:100577273-100577389	1.69265e-12	1.0115e-09	0.906,0.988,0.922	0.511,0.626,0.657	0.341	238	121	7:100577273-100577389	1	K3	1.5707	0.89207	0.50672	0.38535	0.363175	yes	yes	yes	no	no
ENSG00000164414	SLC35A1	+	SE	6:87508419-87508596,6:87511398-87512330	6:87509041-87509175	2.41645e-07	6.44349e-05	1.0,1.0,1.0	0.84,0.765,0.706	0.23	242	121	6:87509041-87509175	0.998	K3	1.4759	0.99785	0.80637	0.19148	0.21074	no	no	yes	no	no
ENSG00000114270	COL7A1	-	SE	3:48574487-48574550,3:48574796-48574865	3:48574677-48574721	0	0	0.941,1.0,1.0	0.422,0.493,0.46	0.522	166	121	3:48574677-48574721	0.993	K10	3.8896	0.75226	0.4904	0.26186	0.39193	yes	yes	yes	no	no
ENSG00000141480	ARRB2	+	SE	17:4710631-4710744,17:4715972-4716033	17:4715013-4715043	9.72469e-05	0.0144157	0.625,0.561,0.585	0.799,0.746,0.832	-0.202	152	121	17:4715013-4715043	1	K5	2.5805	0.63493	0.81261	-0.17768	-0.18984	yes	yes	yes	no	no
ENSG00000105819	PMPCB	+	SE	7:103297406-103297558,7:103299442-103299529	7:103298568-103298708	0	0	0.759,0.721,0.771	1.0,1.0,1.0	-0.25	242	121	7:103298568-103298708	1	K2	0.8482	0.77575	0.99897	-0.22322	-0.23661	no	yes	no	yes	yes
ENSG00000177000	MTHFR	-	SE	1:11791206-11791326,1:11793906-11794089	1:11792278-11792379	7.35175e-08	2.1724e-05	0.502,0.743,0.67	1.0,1.0,1.0	-0.362	223	121	1:11792278-11792379	1	K1	0.8709	0.75121	0.99605	-0.24484	-0.30342	no	yes	no	yes	yes
ENSG00000055130	CUL1	+	SE	7:148790309-148790441,7:148797811-148797859	7:148792726-148792818	2.52199e-05	0.00444784	1.0,1.0,1.0	0.761,0.858,0.882	0.166	214	121	7:148792726-148792818	1	K1	0.7681	0.99932	0.86571	0.13361	0.149805	yes	yes	yes	no	no
ENSG00000205937	RNPS1	-	SE	16:2263095-2263287,16:2268054-2268095	16:2264573-2264760	1.59317e-13	1.12242e-10	1.0,1.0,1.0	0.741,0.83,0.844	0.195	242	121	16:2264573-2264760	0.971	K5	1.6486	0.84095	0.75516	0.085789	0.140395	no	no	no	no	no
ENSG00000100211	CBY1	+	SE	22:38670883-38670989,22:38673158-38673850	22:38671070-38671188	1.3801e-08	4.65336e-06	0.944,0.886,0.875	0.696,0.591,0.636	0.261	240	121	22:38671070-38671188	1	K2	1.0965	0.90373	0.65951	0.24422	0.25261	yes	yes	yes	no	no
ENSG00000134375	TIMM17A	+	SE	1:201955502-201955552,1:201957510-201957574	1:201957281-201957380	3.71406e-08	1.1809e-05	1.0,1.0,1.0	0.84,0.892,0.858	0.137	221	121	1:201957281-201957380	1	K1	0.4462	0.99965	0.91872	0.080933	0.108967	yes	yes	yes	no	no
ENSG00000197111	PCBP2	+	SE	12:53467220-53467293,12:53468776-53468832	12:53467805-53467843	0	0	0.302,0.298,0.301	0.631,0.539,0.57	-0.28	160	121	12:53467805-53467843	1	K3	1.6205	0.42636	0.69365	-0.26729	-0.273645	no	yes	no	yes	yes
ENSG00000197111	PCBP2	+	SE	12:53467220-53467293,12:53468779-53468832	12:53467805-53467843	0.000199329	0.0267354	0.568,0.709,0.722	0.882,0.883,0.839	-0.202	160	121	12:53467805-53467843	1	K3	1.6205	0.42636	0.69365	-0.26729	-0.234645	no	yes	no	yes	no
ENSG00000291122	CASTOR3P	-	SE	7:100222596-100222720,7:100223881-100224075	7:100223570-100223698	5.3818e-07	0.00013644	0.957,0.9,0.936	0.584,0.666,0.792	0.25	242	121	7:100223570-100223698	1	K7	4.1963	0.90125	0.717	0.18425	0.217125	yes	yes	yes	no	no
ENSG00000145730	PAM	+	SE	5:103009750-103009866,5:103019789-103019843	5:103017334-103017433	0.000266997	0.0342665	0.954,0.982,0.997	0.877,0.901,0.887	0.089	221	121	5:103017334-103017433	0.995	K1	0.4562	0.98147	0.91254	0.068936	0.078968	yes	yes	yes	no	no
ENSG00000164347	GFM2	-	SE	5:74738317-74738417,5:74739988-74740137	5:74738502-74738642	1.01421e-05	0.00195904	1.0,0.811,0.893	0.429,0.514,0.52	0.414	242	121	5:74738502-74738642	0.997	K1	0.988	0.93227	0.50278	0.42949	0.421745	no	no	yes	no	no
ENSG00000113360	DROSHA	-	SE	5:31486490-31486562,5:31495285-31495372	5:31493207-31493293	1.36786e-05	0.00257525	0.767,0.755,0.858	1.0,1.0,1.0	-0.207	208	121	5:31493207-31493293	1	K1	0.6968	0.84744	0.99833	-0.1509	-0.17895	no	yes	no	no	yes
ENSG00000164615	CAMLG	+	SE	5:134738494-134738792,5:134743986-134744052	5:134741066-134741523	1.91611e-07	5.21319e-05	0.608,0.726,0.736	0.439,0.325,0.426	0.293	242	121	5:134741066-134741523	0.971	K3	1.7765	0.74471	0.49511	0.2496	0.2713	no	no	yes	no	no
ENSG00000154310	TNIK	-	SE	3:171138190-171138379,3:171140398-171140509	3:171139470-171139556	0.000273883	0.0350048	1.0,1.0,1.0	0.789,0.859,0.93	0.141	208	121	3:171139470-171139556	1	K1	0.5683	0.99884	0.88886	0.10997	0.125485	yes	yes	yes	no	no
ENSG00000164654	MIOS	+	SE	7:7588497-7588563,7:7594979-7595132	7:7589405-7589563	2.50689e-07	6.67137e-05	0.63,0.765,0.735	0.935,0.975,1.0	-0.26	242	121	7:7589405-7589563	0.964	K3	2.1331	0.73413	0.93771	-0.20358	-0.23179	no	no	no	yes	no
ENSG00000135597	REPS1	-	SE	6:138921036-138921124,6:138929976-138930098	6:138926401-138926481	4.73107e-05	0.00767631	0.893,0.901,0.85	0.724,0.649,0.545	0.242	202	121	6:138926401-138926481	0.999	K1	0.949	0.89786	0.70554	0.19231	0.217155	no	no	no	no	no
ENSG00000136636	KCTD3	+	SE	1:215601866-215601954,1:215604131-215604302	1:215602085-215602201	1.70819e-06	0.000388211	0.93,0.822,0.77	1.0,1.0,1.0	-0.159	238	121	1:215602085-215602201	1	K1	0.8887	0.80219	0.99855	-0.19636	-0.17768	no	yes	no	yes	yes
ENSG00000076706	MCAM	-	SE	11:119308528-119309915,11:119310755-119310903	11:119310349-119310466	0	0	1.0,1.0,1.0	0.477,0.305,0.415	0.601	239	121	11:119310349-119310466	1	K1	0.9959	0.97829	0.39469	0.5836	0.5923	no	no	yes	yes	no
ENSG00000132424	PNISR	-	SE	6:99412550-99412739,6:99416348-99416428	6:99414572-99414686	1.4656e-06	0.000338832	1.0,1.0,1.0	0.86,0.847,0.928	0.122	236	121	6:99414572-99414686	1	K6	3.2339	0.99774	0.84932	0.14842	0.13521	yes	yes	yes	no	no
ENSG00000132424	PNISR	-	SE	6:99412550-99412739,6:99425214-99425277	6:99414572-99414686	0	0	1.0,0.994,0.989	0.731,0.759,0.841	0.217	236	121	6:99414572-99414686	1	K6	3.2339	0.99774	0.84932	0.14842	0.18271	yes	yes	yes	no	no
ENSG00000132424	PNISR	-	SE	6:99412550-99412739,6:99425214-99425277	6:99416349-99416428	0	0	1.0,0.987,0.967	0.683,0.646,0.669	0.319	201	121	6:99416349-99416428	0.992	K6	3.2339	0.86506	0.76148	0.10358	0.21129	yes	yes	yes	no	no
ENSG00000138688	BLTP1	+	SE	4:122347521-122347779,4:122349157-122349315	4:122348567-122348717	9.28889e-10	3.94731e-07	1.0,1.0,1.0	0.895,0.777,0.781	0.182	242	121	4:122348567-122348717	1	K8	5.5994	0.98958	0.80468	0.1849	0.18345	yes	yes	yes	no	no
ENSG00000198917	SPOUT1	-	SE	9:128827031-128827191,9:128829109-128829155	9:128828735-128828860	5.6074e-06	0.00113384	1.0,1.0,1.0	0.793,0.819,0.835	0.184	242	121	9:128828735-128828860	1	K2	0.7699	0.99726	0.8636	0.13366	0.15883	yes	yes	yes	no	no
ENSG00000138668	HNRNPD	-	SE	4:82358658-82358820,4:82373445-82373986	4:82371528-82371584	6.92321e-07	0.000172255	1.0,0.994,1.0	0.858,0.835,0.84	0.154	178	121	4:82371528-82371584	0.993	K4	2.1459	0.71167	0.58204	0.12963	0.141815	yes	yes	yes	no	no
ENSG00000138668	HNRNPD	-	SE	4:82359470-82359639,4:82373445-82373986	4:82371528-82371584	1.40503e-11	7.46334e-09	0.725,0.718,0.672	0.504,0.475,0.51	0.209	178	121	4:82371528-82371584	0.993	K4	2.1459	0.71167	0.58204	0.12963	0.169315	yes	yes	yes	no	no
ENSG00000034053	APBA2	+	SE	15:29053844-29054835,15:29076054-29076091	15:29074921-29075001	2.31082e-05	0.00411335	1.0,1.0,1.0	0.819,0.862,0.933	0.129	202	121	15:29074921-29075001	1	K4	1.6909	0.99953	0.93689	0.06264	0.09582	yes	yes	yes	no	no
ENSG00000128731	HERC2	-	SE	15:28132099-28132261,15:28135477-28135692	15:28132653-28132830	0.000403033	0.0483419	1.0,1.0,1.0	0.92,0.876,0.847	0.119	242	121	15:28132653-28132830	1	K1	0.6996	0.99901	0.86346	0.13555	0.127275	yes	yes	yes	no	no
ENSG00000128731	HERC2	-	SE	15:28152676-28152830,15:28167686-28167827	15:28163094-28163285	8.65358e-09	3.04031e-06	1.0,1.0,1.0	0.75,0.787,0.812	0.217	242	121	15:28163094-28163285	1	K1	0.6885	0.99862	0.86448	0.13413	0.175565	yes	yes	yes	no	no
ENSG00000041357	PSMA4	+	SE	15:78542176-78542219,15:78544189-78544267	15:78542483-78542645	0	0	0.973,0.961,0.961	0.67,0.717,0.705	0.268	242	121	15:78542483-78542645	1	K3	1.0675	0.96043	0.66731	0.29312	0.28056	yes	yes	yes	no	no
ENSG00000013441	CLK1	-	SE	2:200861237-200861466,2:200864563-200864658	2:200861702-200861862	0	0	1.0,1.0,0.985	0.688,0.742,0.749	0.269	242	121	2:200861702-200861862	1	K2	1.2518	0.99115	0.69252	0.29864	0.28382	yes	yes	yes	no	no
ENSG00000075539	FRYL	-	SE	4:48549472-48549623,4:48551493-48551578	4:48550592-48550704	4.20893e-05	0.00688758	1.0,1.0,1.0	0.633,0.75,0.784	0.278	234	121	4:48550592-48550704	1	K1	0.8208	0.99571	0.82893	0.16678	0.22239	yes	yes	yes	no	no
ENSG00000115091	ACTR3	+	SE	2:113939958-113940102,2:113951478-113951571	2:113942186-113942359	0	0	1.0,1.0,1.0	0.716,0.72,0.678	0.295	242	121	2:113942186-113942359	1	K1	0.8798	0.99974	0.70622	0.29352	0.29426	yes	yes	yes	no	no
ENSG00000131584	ACAP3	-	SE	1:1292390-1293708,1:1294089-1294199	1:1293823-1293933	6.81276e-10	2.96088e-07	1.0,1.0,1.0	0.849,0.857,0.869	0.142	232	121	1:1293823-1293933	1	K1	0.6156	0.99927	0.86538	0.13389	0.137945	no	no	yes	no	no
ENSG00000055208	TAB2	+	SE	6:149397603-149397764,6:149399103-149399184	6:149397969-149398062	5.08593e-05	0.00817283	1.0,1.0,0.983	0.823,0.849,0.825	0.162	215	121	6:149397969-149398062	0.997	K1	0.8305	0.97995	0.79581	0.18414	0.17307	yes	yes	yes	no	no
ENSG00000138750	NUP54	-	SE	4:76130655-76130749,4:76132522-76132719	4:76131230-76131284	6.66404e-06	0.00133141	0.457,0.645,0.769	1.0,0.922,0.955	-0.335	176	121	4:76131230-76131284	1	K7	4.1675	0.56161	0.87826	-0.31664	-0.32582	no	no	no	no	no
ENSG00000138750	NUP54	-	SE	4:76134174-76134362,4:76144148-76144292	4:76136186-76136412	2.49999e-05	0.00442069	0.571,0.682,0.787	0.88,0.986,0.918	-0.248	242	121	4:76136186-76136412	0.931	K7	4.1675	0.62689	0.81792	-0.19103	-0.219515	no	no	no	no	no
ENSG00000138750	NUP54	-	SE	4:76136185-76136412,4:76144389-76144473	4:76144149-76144292	0.000297956	0.0375911	1.0,0.976,1.0	0.878,0.754,0.92	0.141	242	121	4:76144149-76144292	0.966	K7	4.1675	0.96588	0.74766	0.21823	0.179615	yes	yes	yes	yes	no
ENSG00000204568	MRPS18B	+	SE	6:30619920-30619989,6:30625501-30626392	6:30624883-30624942	0.000396658	0.0477055	1.0,1.0,1.0	0.667,0.82,0.886	0.209	181	121	6:30624883-30624942	1	K2	1.4747	0.99923	0.72012	0.27911	0.244055	no	no	yes	no	no
ENSG00000204568	MRPS18B	+	SE	6:30622831-30622898,6:30625501-30626392	6:30624883-30624942	0	0	1.0,1.0,1.0	0.69,0.656,0.713	0.314	181	121	6:30624883-30624942	1	K2	1.4747	0.99923	0.72012	0.27911	0.296555	yes	yes	yes	no	no
ENSG00000173273	TNKS	+	SE	8:9726640-9726720,8:9734864-9735084	8:9733279-9733444	5.32112e-10	2.37427e-07	1.0,1.0,1.0	0.75,0.525,0.478	0.416	242	121	8:9733279-9733444	0.999	K1	0.9857	0.98525	0.70907	0.27618	0.34609	yes	yes	yes	no	no
ENSG00000198130	HIBCH	-	SE	2:190208879-190208913,2:190244886-190244968	2:190212956-190213075	1.36103e-06	0.000316295	0.778,0.715,0.73	1.0,1.0,1.0	-0.259	241	121	2:190212956-190213075	1	K2	1.442	0.70508	0.99747	-0.29239	-0.275695	no	no	no	no	yes
ENSG00000145934	TENM2	+	SE	5:168124849-168125050,5:168162610-168162757	5:168126754-168126939	2.73133e-11	1.42262e-08	0.782,0.907,0.927	0.448,0.515,0.485	0.389	242	121	5:168126754-168126939	0.958	K2	1.5707	0.88202	0.65837	0.22365	0.306325	no	no	yes	no	no
ENSG00000159479	MED8	-	SE	1:43383916-43385106,1:43386588-43386670	1:43385978-43386226	5.72209e-13	3.68247e-10	1.0,1.0,1.0	0.721,0.694,0.729	0.285	242	121	1:43385978-43386226	1	K1	0.9176	0.99759	0.6768	0.32079	0.302895	yes	yes	yes	yes	no
ENSG00000153187	HNRNPU	-	SE	1:244850296-244854503,1:244855423-244855608	1:244854973-244855044	2.57823e-10	1.20671e-07	1.0,0.997,1.0	0.892,0.889,0.909	0.102	193	121	1:244854973-244855044	1	K1	0.5107	0.99885	0.90757	0.091282	0.096641	yes	yes	yes	no	no
ENSG00000140332	TLE3	-	SE	15:70052373-70052524,15:70055048-70055298	15:70053227-70053374	4.86945e-08	1.50884e-05	1.0,1.0,1.0	0.889,0.521,0.667	0.308	242	121	15:70053227-70053374	1	K3	1.2808	0.99791	0.78311	0.21481	0.261405	yes	yes	yes	no	no
ENSG00000140332	TLE3	-	SE	15:70052373-70052524,15:70055048-70055298	15:70054438-70054685	1.30144e-07	3.65987e-05	1.0,1.0,1.0	0.917,0.591,0.697	0.265	242	121	15:70054438-70054685	0.992	K3	1.2808	0.99047	0.82543	0.16504	0.21502	yes	yes	yes	no	no
ENSG00000117523	PRRC2C	+	SE	1:171588378-171588505,1:171591586-171593511	1:171589369-171589605	4.46407e-06	0.000920733	0.25,0.296,0.369	0.577,0.523,0.671	-0.285	242	121	1:171589369-171589605	1	K2	1.6721	0.1493	0.38357	-0.23427	-0.259635	yes	yes	yes	yes	no
ENSG00000162738	VANGL2	+	SE	1:160415647-160415908,1:160419001-160419609	1:160416062-160416182	3.08098e-06	0.000664118	0.955,0.956,0.984	0.804,0.805,0.754	0.177	242	121	1:160416062-160416182	1	K2	0.8363	0.96844	0.81952	0.14892	0.16296	yes	yes	yes	no	no
ENSG00000162738	VANGL2	+	SE	1:160419001-160419609,1:160424051-160424283	1:160420411-160420547	0.000401012	0.0481426	1.0,1.0,0.87	0.778,0.818,0.721	0.184	242	121	1:160420411-160420547	0.982	K1	0.6076	0.98751	0.89876	0.088754	0.136377	no	no	yes	no	no
ENSG00000082497	SERTAD4	+	SE	1:210237943-210238135,1:210241557-210246255	1:210239493-210239608	0.000139523	0.0196594	1.0,0.98,0.941	0.869,0.794,0.882	0.125	237	121	1:210239493-210239608	0.998	K1	0.7322	0.98812	0.84645	0.14167	0.133335	no	no	no	no	yes
ENSG00000128739	SNRPN	+	SE	15:24962113-24962209,15:24974310-24974456	15:24967932-24968082	0	0	0.969,0.965,0.952	0.684,0.692,0.71	0.267	242	121	15:24967932-24968082	1	K9	1.5461	0.97221	0.64152	0.33069	0.298845	yes	yes	yes	yes	no
ENSG00000168916	ZNF608	-	SE	5:124639132-124639214,5:124643510-124643683	5:124641252-124641405	1.39831e-08	4.70293e-06	0.957,0.994,1.0	0.886,0.828,0.859	0.126	242	121	5:124641252-124641405	1	K2	0.6872	0.97976	0.86511	0.11464	0.12032	yes	yes	yes	no	no
ENSG00000258790		+	SE	14:35310739-35310895,14:35314360-35314455	14:35312881-35313059	7.25257e-08	2.14783e-05	1.0,1.0,1.0	0.867,0.878,0.926	0.11	242	121	14:35312881-35313059	1	K4	0.9333	0.9997	0.86248	0.13722	0.12361	yes	yes	yes	no	no
ENSG00000204387	SNHG32	+	SE	6:31835410-31835451,6:31837235-31837435	6:31836424-31836517	4.85071e-05	0.00783246	0.192,0.194,0.164	0.317,0.325,0.373	-0.155	215	121	6:31836424-31836517	1	K2	1.1371	0.19007	0.35011	-0.16004	-0.15752	yes	yes	yes	no	no
ENSG00000166313	APBB1	-	SE	11:6402081-6402209,11:6403144-6403208	11:6402576-6402725	1.55463e-07	4.27311e-05	1.0,0.998,1.0	0.87,0.905,0.877	0.115	242	121	11:6402576-6402725	1	K1	0.5803	0.99969	0.87885	0.12084	0.11792	yes	yes	yes	no	no
ENSG00000146830	GIGYF1	-	SE	7:100682321-100682482,7:100683011-100683230	7:100682590-100682777	8.6804e-10	3.7123e-07	1.0,0.968,1.0	0.662,0.741,0.833	0.244	242	121	7:100682590-100682777	1	K1	0.9307	0.98339	0.71123	0.27216	0.25808	yes	yes	yes	no	no
ENSG00000117069	ST6GALNAC5	+	SE	1:76867479-76867690,1:77044203-77044613	1:76868497-76868742	5.32731e-05	0.0084793	1.0,1.0,1.0	0.75,0.85,0.812	0.196	242	121	1:76868497-76868742	1	K4	2.1355	0.99857	0.77976	0.21881	0.207405	yes	yes	yes	no	no
ENSG00000003756	RBM5	+	SE	3:50109602-50109688,3:50110678-50110770	3:50110379-50110463	7.98975e-08	2.31494e-05	0.654,0.662,0.777	0.956,0.911,0.925	-0.233	206	121	3:50110379-50110463	1	K2	0.9562	0.74081	0.93752	-0.19671	-0.214855	no	yes	no	yes	yes
ENSG00000153827	TRIP12	-	SE	2:229763836-229767750,2:229769230-229769325	2:229768616-229768719	7.65578e-08	2.23754e-05	1.0,1.0,1.0	0.841,0.81,0.89	0.153	225	121	2:229768616-229768719	1	K1	0.7171	0.99919	0.85466	0.14454	0.14877	yes	yes	yes	no	no
ENSG00000074964	ARHGEF10L	+	SE	1:17655878-17656102,1:17664446-17664595	1:17656554-17656708	7.7672e-05	0.0118688	1.0,1.0,1.0	0.796,0.898,0.757	0.183	242	121	1:17656554-17656708	1	K3	1.2958	0.99504	0.89347	0.10156	0.14228	yes	yes	yes	no	no
ENSG00000196313	POM121	+	SE	7:72926801-72926963,7:72929939-72930111	7:72928385-72928465	1.2946e-07	3.6483e-05	1.0,1.0,1.0	0.797,0.669,0.913	0.207	202	121	7:72928385-72928465	1	K3	0.7407	0.99886	0.86749	0.13137	0.169185	yes	yes	yes	no	no
ENSG00000131149	GSE1	+	SE	16:85663343-85663614,16:85665975-85666347	16:85665015-85665128	3.41562e-05	0.00580954	0.646,0.794,0.717	0.243,0.432,0.465	0.339	235	121	16:85665015-85665128	1	K2	1.0925	0.75311	0.40935	0.34377	0.341385	yes	yes	yes	no	no
ENSG00000163867	ZMYM6	-	SE	1:35020382-35020467,1:35031814-35031905	1:35030547-35030713	5.29121e-07	0.000134398	1.0,0.932,1.0	0.76,0.798,0.569	0.268	242	121	1:35030547-35030713	0.997	K3	1.3528	0.97491	0.78324	0.19167	0.229835	no	no	yes	no	no
ENSG00000129933	MAU2	+	SE	19:19354354-19354445,19:19355707-19358754	19:19355264-19355391	1.07777e-08	3.70872e-06	1.0,0.988,1.0	0.83,0.749,0.831	0.193	242	121	19:19355264-19355391	1	K1	0.8073	0.99796	0.78385	0.21412	0.20356	yes	yes	yes	no	no
ENSG00000138686	BBS7	-	SE	4:121828618-121828728,4:121835143-121835283	4:121833231-121833395	0.000338305	0.0417374	0.739,0.755,0.775	1.0,0.909,1.0	-0.213	242	121	4:121833231-121833395	0.936	K3	1.1627	0.79112	0.94385	-0.15273	-0.182865	no	no	no	no	no
ENSG00000084072	PPIE	+	SE	1:39741365-39741409,1:39743215-39743297	1:39741895-39741921	1.43663e-13	1.02837e-10	1.0,1.0,1.0	0.689,0.677,0.756	0.293	148	121	1:39741895-39741921	1	K3	1.2519	0.96589	0.71031	0.25558	0.27429	yes	yes	yes	no	no
ENSG00000102897	LYRM1	+	SE	16:20900234-20900535,16:20920121-20920214	16:20915556-20915714	3.57198e-05	0.00601437	0.795,0.802,0.827	1.0,1.0,1.0	-0.192	242	121	16:20915556-20915714	0.997	K5	2.9913	0.66887	0.82105	-0.15218	-0.17209	no	no	no	no	yes
ENSG00000100014	SPECC1L	+	SE	22:24369217-24369320,22:24412647-24412707	22:24411588-24411704	0	0	1.0,0.988,0.976	0.504,0.568,0.58	0.437	238	121	22:24411588-24411704	0.999	K1	0.9679	0.97073	0.65909	0.31164	0.37432	yes	yes	yes	yes	no
ENSG00000132017	DCAF15	+	SE	19:13959983-13960069,19:13960464-13960580	19:13960287-13960391	0.000129908	0.018416	0.946,1.0,0.963	0.716,0.785,0.967	0.147	226	121	19:13960287-13960391	1	K2	1.2513	0.99851	0.78556	0.21295	0.179975	no	no	yes	no	no
ENSG00000071054	MAP4K4	+	SE	2:101855976-101856138,2:101859642-101859864	2:101858996-101859082	0	0	0.985,0.993,0.988	0.764,0.77,0.792	0.213	208	121	2:101858996-101859082	1	K4	2.5923	0.99616	0.8306	0.16556	0.18928	yes	yes	yes	no	no
ENSG00000071054	MAP4K4	+	SE	2:101855976-101856138,2:101859735-101859864	2:101858996-101859082	6.85109e-07	0.000171097	1.0,0.995,1.0	0.895,0.886,0.897	0.106	208	121	2:101858996-101859082	1	K4	2.5923	0.99616	0.8306	0.16556	0.13578	yes	yes	yes	no	no
ENSG00000112655	PTK7	+	SE	6:43144450-43144606,6:43146617-43146698	6:43145200-43145432	4.91959e-09	1.84981e-06	0.926,0.953,1.0	0.774,0.738,0.72	0.216	242	121	6:43145200-43145432	0.975	K2	0.7468	0.95416	0.84475	0.10941	0.162705	yes	yes	yes	no	no
ENSG00000183431	SF3A3	-	SE	1:37987783-37987836,1:37989869-37990022	1:37989548-37989595	6.97222e-07	0.000173153	1.0,1.0,0.993	0.721,0.829,0.921	0.174	169	121	1:37989548-37989595	1	K2	1.0391	0.99474	0.83574	0.15901	0.166505	yes	yes	yes	no	no
ENSG00000158321	AUTS2	+	SE	7:70784941-70785019,7:70787208-70787431	7:70785955-70786038	1.11022e-16	1.07691e-13	1.0,1.0,1.0	0.841,0.871,0.88	0.136	205	121	7:70785955-70786038	1	K4	1.4415	0.99814	0.86247	0.13567	0.135835	yes	yes	yes	no	no
ENSG00000112130	RNF8	+	SE	6:37371511-37371574,6:37376925-37377033	6:37374620-37374709	0.000127655	0.0181207	1.0,1.0,1.0	0.827,0.745,0.852	0.192	211	121	6:37374620-37374709	1	K2	1.0174	0.98796	0.80279	0.18517	0.188585	no	no	yes	no	no
ENSG00000140688	RUSF1	-	SE	16:31492196-31492340,16:31493602-31493781	16:31492978-31493048	6.32827e-15	5.32765e-12	1.0,0.94,0.937	0.539,0.512,0.527	0.433	192	121	16:31492978-31493048	1	K2	1.6206	0.97721	0.63134	0.34587	0.389435	yes	yes	yes	no	no
ENSG00000114956	DGUOK	+	SE	2:73926825-73927052,2:73946718-73946906	2:73938910-73939022	9.63909e-05	0.0143046	0.263,0.294,0.241	0.123,0.137,0.114	0.141	234	121	2:73938910-73939022	0.93	K5	2.4191	0.29326	0.19636	0.096898	0.118949	yes	yes	yes	no	no
ENSG00000182473	EXOC7	-	SE	17:76087653-76087720,17:76088463-76088562	17:76088060-76088122	3.27454e-05	0.00560299	0.971,0.819,0.788	0.985,0.983,1.0	-0.13	184	121	17:76088060-76088122	0.978	K1	0.6862	0.88272	0.99347	-0.11076	-0.12038	no	yes	no	yes	no
ENSG00000148396	SEC16A	-	SE	9:136443822-136443900,9:136446854-136446949	9:136445645-136445719	0.000274058	0.0350048	0.283,0.51,0.59	0.796,0.787,0.76	-0.32	196	121	9:136445645-136445719	0.994	K4	2.3104	0.46467	0.83803	-0.37335	-0.346675	no	no	no	no	no
ENSG00000029363	BCLAF1	-	SE	6:136261264-136261477,6:136268161-136268339	6:136267029-136267175	1.07266e-08	3.70065e-06	0.615,0.621,0.69	0.846,0.815,0.891	-0.209	242	121	6:136267029-136267175	1	K1	0.9653	0.63985	0.85118	-0.21133	-0.210165	yes	yes	yes	yes	yes
ENSG00000248333	CDK11B	-	SE	1:1642346-1642508,1:1649498-1649637	1:1645126-1645262	7.81191e-07	0.000192223	0.891,0.943,0.957	0.821,0.557,0.684	0.243	242	121	1:1645126-1645262	1	K4	2.0837	0.95179	0.71946	0.23233	0.237665	yes	yes	yes	no	no
ENSG00000163879	DNALI1	+	SE	1:37556918-37557075,1:37562080-37562245	1:37557603-37557748	2.18403e-05	0.00391893	0.864,0.982,1.0	0.765,0.789,0.815	0.159	242	121	1:37557603-37557748	1	K3	1.931	0.98732	0.85902	0.12831	0.143655	yes	yes	yes	no	no
ENSG00000163879	DNALI1	+	SE	1:37556918-37557075,1:37562080-37562245	1:37561557-37561735	8.44965e-05	0.0126943	0.786,0.973,1.0	0.556,0.679,0.818	0.235	242	121	1:37561557-37561735	0.981	K3	1.931	0.93223	0.6937	0.23854	0.23677	yes	yes	yes	no	no
ENSG00000148153	INIP	-	SE	9:112683925-112687633,9:112694130-112694233	9:112689527-112689617	2.20831e-07	5.91205e-05	0.851,0.878,0.875	0.461,0.566,0.631	0.315	212	121	9:112689527-112689617	0.996	K1	0.9966	0.90414	0.49317	0.41098	0.36299	yes	yes	yes	yes	no
ENSG00000162517	PEF1	-	SE	1:31629865-31630842,1:31633158-31633314	1:31632495-31632638	2.22045e-16	2.09315e-13	1.0,0.98,1.0	0.514,0.632,0.762	0.357	242	121	1:31632495-31632638	1	K3	1.7226	0.97687	0.57903	0.39784	0.37742	yes	yes	yes	no	no
ENSG00000106948	AKNA	-	SE	9:114342008-114342125,9:114345862-114346009	9:114343708-114343803	8.30955e-06	0.00163816	0.736,0.602,0.736	1.0,1.0,1.0	-0.309	217	121	9:114343708-114343803	1	K2	1.4794	0.59912	0.98827	-0.38915	-0.349075	no	no	no	no	no
ENSG00000065609	SNAP91	-	SE	6:83593477-83593741,6:83601270-83601438	6:83594374-83594481	6.72497e-05	0.010431	1.0,0.991,1.0	0.809,0.856,0.852	0.158	229	121	6:83594374-83594481	1	K1	0.6417	0.99879	0.86787	0.13092	0.14446	yes	yes	yes	no	no
ENSG00000059915	PSD	-	SE	10:102412146-102412227,10:102413768-102414197	10:102412381-102412575	8.9531e-06	0.00175469	1.0,0.994,1.0	0.829,0.88,0.833	0.151	242	121	10:102412381-102412575	1	K1	0.6777	0.99902	0.85299	0.14603	0.148515	yes	yes	yes	no	no
ENSG00000290835		+	SE	7:6735304-6735389,7:6741684-6741852	7:6737076-6737936	1.13239e-07	3.23201e-05	1.0,0.961,1.0	0.742,0.75,0.667	0.267	242	121	7:6737076-6737936	0.988	K1	0.8473	0.97261	0.79365	0.17896	0.22298	no	no	yes	no	no
ENSG00000121481	RNF2	+	SE	1:185091578-185091739,1:185098071-185098344	1:185093061-185093276	0.000385868	0.0466594	0.889,0.824,0.877	1.0,1.0,0.965	-0.125	242	121	1:185093061-185093276	1	K2	0.8332	0.85816	0.99867	-0.14051	-0.132755	no	no	no	no	no
ENSG00000055917	PUM2	-	SE	2:20263192-20263460,2:20283342-20283486	2:20282947-20283231	8.26444e-05	0.012458	1.0,1.0,1.0	0.725,0.868,0.782	0.208	242	121	2:20282947-20283231	1	K5	3.5329	0.99844	0.59041	0.40803	0.308015	no	no	yes	no	no
ENSG00000055917	PUM2	-	SE	2:20278582-20278819,2:20283342-20283486	2:20282947-20283231	4.09132e-05	0.00671975	1.0,1.0,1.0	0.9,0.807,0.66	0.211	242	121	2:20282947-20283231	1	K5	3.5329	0.99844	0.59041	0.40803	0.309515	yes	yes	yes	no	no
ENSG00000255571	MIR9-3HG	+	SE	15:89387816-89387881,15:89395027-89395040	15:89389345-89389482	1.11339e-05	0.0021291	1.0,0.952,1.0	0.625,0.71,0.8	0.272	242	121	15:89389345-89389482	1	K3	2.6324	0.99749	0.69766	0.29983	0.285915	no	no	yes	no	no
ENSG00000144711	IQSEC1	-	SE	3:12897042-12901522,3:12908348-12908525	3:12902773-12902822	3.62509e-05	0.00608848	0.769,0.756,0.798	0.294,0.54,0.414	0.358	171	121	3:12902773-12902822	0.985	K2	1.1596	0.79646	0.41346	0.383	0.3705	no	no	yes	no	no
ENSG00000114648	KLHL18	+	SE	3:47340571-47340676,3:47343554-47346816	3:47342719-47342830	1.23978e-05	0.00234733	1.0,1.0,1.0	0.771,0.822,0.634	0.258	233	121	3:47342719-47342830	1	K2	1.048	0.9966	0.77223	0.22437	0.241185	yes	yes	yes	no	no
ENSG00000265808	SEC22B	-	SE	1:120163209-120163370,1:120176306-120176520	1:120168840-120168949	6.84415e-06	0.00136535	0.971,0.991,0.971	0.909,0.802,0.814	0.136	231	121	1:120168840-120168949	1	K2	0.8669	0.99301	0.79437	0.19864	0.16732	yes	yes	yes	no	no
ENSG00000243943	ZNF512	+	SE	2:27582968-27583142,2:27598066-27598254	2:27583658-27583716	0.000140578	0.0197301	0.69,0.644,0.558	0.398,0.443,0.378	0.224	180	121	2:27583658-27583716	0.987	K4	1.7972	0.69784	0.46561	0.23224	0.22812	yes	yes	yes	no	no
ENSG00000143995	MEIS1	+	SE	2:66568666-66568756,2:66571245-66572759	2:66569050-66569145	3.51375e-07	9.15072e-05	0.973,0.958,0.987	0.845,0.821,0.818	0.145	217	121	2:66569050-66569145	1	K3	2.1277	0.98391	0.86204	0.12187	0.133435	yes	yes	yes	no	no
ENSG00000101158	NELFCD	+	SE	20:58987707-58987817,20:58989487-58989640	20:58988914-58989021	8.42215e-13	5.26813e-10	1.0,1.0,1.0	0.795,0.819,0.819	0.189	229	121	20:58988914-58989021	1	K3	0.6666	0.98904	0.83866	0.15038	0.16969	yes	yes	yes	no	no
ENSG00000197444	OGDHL	-	SE	10:49745343-49745496,10:49746749-49746878	10:49745798-49745977	0.000384055	0.0464822	0.833,1.0,1.0	0.857,0.788,0.744	0.148	242	121	10:49745798-49745977	1	K1	0.7424	0.99437	0.85299	0.14138	0.14469	no	yes	no	no	no
ENSG00000063046	EIF4B	+	SE	12:53022492-53022627,12:53028014-53028188	12:53027782-53027919	3.10486e-06	0.000668188	0.983,0.974,0.992	0.929,0.878,0.85	0.097	242	121	12:53027782-53027919	1	K2	0.7118	0.98581	0.90014	0.085671	0.0913355	yes	yes	yes	no	no
ENSG00000144021	CIAO1	+	SE	2:96268456-96268658,2:96271110-96274173	2:96269268-96269355	4.83522e-07	0.000123992	0.897,0.979,1.0	0.774,0.819,0.816	0.156	209	121	2:96269268-96269355	0.982	K1	0.9009	0.94921	0.76655	0.18266	0.16933	yes	yes	yes	no	no
ENSG00000127837	AAMP	-	SE	2:218265830-218265946,2:218266442-218266587	2:218266064-218266147	1.05068e-10	5.13295e-08	1.0,1.0,1.0	0.877,0.816,0.867	0.147	205	121	2:218266064-218266147	1	K2	0.7908	0.99692	0.88367	0.11325	0.130125	yes	yes	yes	no	no
ENSG00000178950	GAK	-	SE	4:866955-867432,4:870710-870904	4:868539-868685	0	0	1.0,0.991,0.97	0.512,0.561,0.562	0.442	242	121	4:868539-868685	1	K1	0.9952	0.98124	0.51659	0.46465	0.453325	yes	yes	yes	no	no
ENSG00000179094	PER1	-	SE	17:8140471-8141340,17:8142268-8142458	17:8141805-8141955	1.17701e-06	0.000276895	1.0,1.0,1.0	0.778,0.784,0.75	0.229	242	121	17:8141805-8141955	1	K2	0.9358	0.99712	0.76157	0.23555	0.232275	yes	yes	yes	no	no
ENSG00000139613	SMARCC2	-	SE	12:56164302-56164731,12:56168059-56168194	12:56165318-56165699	0	0	0.981,0.996,1.0	0.706,0.72,0.718	0.278	242	121	12:56165318-56165699	1	K2	0.9307	0.99339	0.71018	0.28321	0.280605	yes	yes	yes	yes	yes
ENSG00000100938	GMPR2	+	SE	14:24237519-24237562,14:24238588-24239204	14:24238246-24238405	1.2098e-09	5.0607e-07	0.481,0.713,0.566	0.852,0.968,0.934	-0.331	242	121	14:24238246-24238405	0.999	K2	1.3901	0.69153	0.94876	-0.25723	-0.294115	no	yes	no	yes	yes
ENSG00000037474	NSUN2	-	SE	5:6604604-6604685,5:6606819-6606912	5:6605273-6605408	0.000217346	0.0288629	1.0,0.978,1.0	0.6,0.876,0.771	0.244	242	121	5:6605273-6605408	0.997	K2	0.9977	0.96635	0.69037	0.27598	0.25999	no	no	no	no	no
ENSG00000117713	ARID1A	+	SE	1:26696014-26697540,1:26731151-26731604	1:26729651-26729863	9.46909e-13	5.84112e-10	1.0,1.0,0.976	0.818,0.651,0.696	0.27	242	121	1:26729651-26729863	1	K2	1.2849	0.99736	0.74287	0.25448	0.26224	yes	yes	yes	no	no
ENSG00000130733	YIPF2	-	SE	19:10925685-10925773,19:10927798-10927959	19:10927630-10927716	2.54345e-06	0.000559054	0.66,0.797,0.82	0.413,0.44,0.33	0.365	208	121	19:10927630-10927716	1	K4	1.5102	0.85113	0.48558	0.36555	0.365275	yes	yes	yes	no	no
ENSG00000135624	CCT7	+	SE	2:73250305-73250438,2:73252639-73253004	2:73251226-73251432	1.56128e-05	0.00291888	0.994,0.998,0.994	0.859,0.911,0.914	0.101	242	121	2:73251226-73251432	1	K2	0.5832	0.99185	0.89852	0.093331	0.0971655	yes	yes	yes	no	no
ENSG00000163918	RFC4	-	SE	3:186794657-186794777,3:186801116-186801195	3:186797535-186797614	3.33067e-16	3.07476e-13	1.0,1.0,1.0	0.582,0.711,0.759	0.316	201	121	3:186797535-186797614	1	K2	1.1416	0.99876	0.68058	0.31818	0.31709	yes	yes	yes	no	no
ENSG00000144834	TAGLN3	+	SE	3:112000771-112000946,3:112013409-112013881	3:112011763-112011865	5.79175e-06	0.00116935	0.982,0.991,0.994	0.921,0.897,0.923	0.075	224	121	3:112011763-112011865	1	K2	0.7555	0.9959	0.88194	0.11396	0.09448	no	yes	no	no	no
ENSG00000114316	USP4	-	SE	3:49280743-49280847,3:49284465-49284584	3:49283987-49284136	7.8531e-08	2.28028e-05	0.767,0.73,0.877	1.0,0.99,1.0	-0.205	242	121	3:49283987-49284136	1	K1	0.9441	0.73797	0.99248	-0.2545	-0.22975	no	yes	no	yes	yes
ENSG00000004777	ARHGAP33	+	SE	19:35784952-35785106,19:35785408-35785483	19:35785189-35785334	4.58532e-05	0.00744886	0.941,0.894,0.918	0.76,0.789,0.747	0.152	242	121	19:35785189-35785334	0.946	K1	0.8133	0.90396	0.77658	0.12738	0.13969	no	yes	no	no	no
ENSG00000157216	SSBP3	-	SE	1:54257126-54257186,1:54281437-54281527	1:54258069-54258149	0	0	0.887,0.821,0.827	0.482,0.512,0.573	0.323	202	121	1:54258069-54258149	1	K1	0.9975	0.87736	0.59081	0.28655	0.304775	no	no	yes	no	no
ENSG00000078674	PCM1	+	SE	8:17939690-17939861,8:17947185-17947363	8:17940042-17940158	6.82403e-05	0.0105602	0.359,0.524,0.287	0.113,0.189,0.07	0.266	238	121	8:17940042-17940158	0.919	K3	1.9605	0.45107	0.23357	0.2175	0.24175	no	yes	no	no	no
ENSG00000119185	ITGB1BP1	-	SE	2:9418625-9418732,2:9422478-9423229	2:9419990-9420100	0.000364942	0.0446534	0.439,0.579,0.465	0.183,0.195,0.183	0.307	232	121	2:9419990-9420100	0.998	K5	1.968	0.084637	0.033099	0.051538	0.179269	no	no	yes	no	no
ENSG00000109654	TRIM2	+	SE	4:153257346-153257607,4:153275892-153276130	4:153270338-153270519	1.16893e-06	0.000275766	0.925,0.978,0.988	0.818,0.779,0.835	0.153	242	121	4:153270338-153270519	0.998	K5	3.0739	0.97402	0.85136	0.12266	0.13783	yes	yes	yes	yes	no
ENSG00000109654	TRIM2	+	SE	4:153315831-153315999,4:153328529-153328670	4:153324078-153324148	2.65741e-05	0.00467435	1.0,1.0,1.0	0.859,0.865,0.704	0.191	192	121	4:153324078-153324148	1	K3	0.7684	0.99921	0.90699	0.092222	0.141611	yes	yes	yes	no	no
ENSG00000152578	GRIA4	+	SE	11:105933721-105933969,11:105971913-105972028	11:105965947-105966061	8.19939e-05	0.0124159	0.891,0.79,0.719	0.506,0.381,0.482	0.344	236	121	11:105965947-105966061	0.997	K5	2.5373	0.85975	0.50823	0.35152	0.34776	no	no	no	no	no
ENSG00000134775	FHOD3	+	SE	18:36742736-36742856,18:36746944-36747135	18:36744032-36744193	4.333e-07	0.000111756	0.833,0.77,0.743	1.0,0.959,0.978	-0.197	242	121	18:36744032-36744193	1	K2	0.8523	0.78491	0.98682	-0.2019	-0.19945	no	no	no	no	yes
ENSG00000168066	SF1	-	SE	11:64764808-64765518,11:64767191-64767251	11:64766900-64766972	9.56997e-05	0.0142178	1.0,1.0,1.0	0.621,0.821,0.892	0.222	194	121	11:64766900-64766972	1	K4	1.8467	0.99909	0.89603	0.10306	0.16253	yes	yes	yes	no	no
ENSG00000144848	ATG3	-	SE	3:112550191-112550262,3:112558375-112558417	3:112553280-112553329	7.59869e-08	2.2306e-05	0.895,0.924,1.0	0.72,0.701,0.774	0.208	171	121	3:112553280-112553329	1	K4	1.7488	0.97533	0.78221	0.19312	0.20056	yes	yes	yes	no	no
ENSG00000083290	ULK2	-	SE	17:19795621-19795725,17:19797395-19797682	17:19796095-19796282	0.00028239	0.0360005	1.0,1.0,1.0	0.895,0.855,0.824	0.142	242	121	17:19796095-19796282	1	K1	0.6894	0.99881	0.84324	0.15558	0.14879	yes	yes	yes	no	no
ENSG00000082684	SEMA5B	-	SE	3:122913198-122913424,3:122913857-122914001	3:122913537-122913681	0.000166737	0.0227052	1.0,0.908,1.0	0.76,0.645,0.818	0.228	242	121	3:122913537-122913681	0.963	K2	1.0483	0.974	0.85909	0.11491	0.171455	yes	yes	yes	no	no
ENSG00000215712	TMEM242	-	SE	6:157318180-157318919,6:157323411-157323519	6:157322705-157322805	0	0	1.0,1.0,1.0	0.474,0.687,0.729	0.37	222	121	6:157322705-157322805	1	K1	0.9999	0.99841	0.65205	0.34637	0.358185	yes	yes	yes	no	no
ENSG00000164068	RNF123	+	SE	3:49713512-49713587,3:49713909-49713997	3:49713738-49713825	6.07554e-05	0.00947863	1.0,0.961,0.973	0.921,0.724,0.764	0.175	209	121	3:49713738-49713825	1	K2	0.8447	0.98458	0.80224	0.18234	0.17867	no	no	yes	no	no
ENSG00000163930	BAP1	-	SE	3:52406828-52406907,3:52407398-52407460	3:52407174-52407316	2.18315e-05	0.00391893	0.939,1.0,1.0	0.891,0.875,0.808	0.122	242	121	3:52407174-52407316	0.984	K1	0.7846	0.97737	0.8243	0.15307	0.137535	yes	yes	yes	no	no
ENSG00000163930	BAP1	-	SE	3:52407398-52407460,3:52409553-52409608	3:52407958-52408077	1.19222e-05	0.0022669	1.0,1.0,1.0	0.631,0.826,0.884	0.22	241	121	3:52407958-52408077	1	K2	0.6022	0.99951	0.90257	0.096945	0.158473	yes	yes	yes	no	no
ENSG00000085224	ATRX	-	SE	X:77520787-77520916,X:77522262-77522388	X:77521403-77521498	0	0	1.0,1.0,1.0	0.744,0.733,0.715	0.269	217	121	X:77521403-77521498	1	K1	0.849	0.99949	0.74996	0.24952	0.25926	yes	yes	yes	no	no
ENSG00000108651	UTP6	-	SE	17:31873672-31873753,17:31878249-31878327	17:31875234-31875413	5.7097e-05	0.00900229	1.0,0.983,0.985	0.925,0.813,0.815	0.138	242	121	17:31875234-31875413	1	K1	0.7735	0.97021	0.7969	0.17331	0.155655	yes	yes	yes	no	no
ENSG00000008300	CELSR3	-	SE	3:48645442-48645649,3:48646089-48646257	3:48645742-48645868	2.15317e-11	1.12586e-08	1.0,1.0,1.0	0.73,0.764,0.846	0.22	242	121	3:48645742-48645868	1	K2	1.0719	0.9985	0.76397	0.23453	0.227265	yes	yes	yes	no	no
ENSG00000132478	UNK	+	SE	17:75813760-75813878,17:75816769-75816912	17:75815169-75815253	4.80123e-06	0.000984208	1.0,1.0,0.941	0.76,0.812,0.71	0.22	206	121	17:75815169-75815253	0.996	K3	1.6385	0.98491	0.74812	0.23679	0.228395	yes	yes	yes	no	no
ENSG00000104936	DMPK	-	SE	19:45769716-45770640,19:45771567-45771665	19:45771350-45771396	0.000244877	0.0319795	0.464,0.725,0.852	0.938,0.962,1.0	-0.286	168	121	19:45771350-45771396	0.994	K3	1.7235	0.92902	0.97655	-0.047536	-0.166768	no	no	no	yes	no
ENSG00000068308	OTUD5	-	SE	X:48922023-48923295,X:48925846-48926050	X:48923633-48923746	2.87749e-05	0.00499582	1.0,1.0,1.0	0.66,0.844,0.848	0.216	235	121	X:48923633-48923746	0.999	K4	1.4091	0.99128	0.89965	0.091624	0.153812	yes	yes	yes	no	no
ENSG00000068400	GRIPAP1	-	SE	X:48981595-48981691,X:48982978-48983092	X:48981795-48981839	3.96055e-11	2.0235e-08	0.897,0.762,0.845	0.078,0.329,0.274	0.608	166	121	X:48981795-48981839	1	K2	0.8834	0.92918	0.73854	0.19064	0.39932	yes	yes	yes	no	no
ENSG00000215301	DDX3X	+	SE	X:41346858-41347012,X:41347639-41349694	X:41347315-41347451	0	0	1.0,1.0,0.994	0.618,0.716,0.699	0.32	242	121	X:41347315-41347451	1	K3	1.6697	0.99733	0.72889	0.26844	0.29422	no	no	yes	yes	no
ENSG00000254093	PINX1	-	SE	8:10831664-10831743,8:10834665-10834775	8:10832892-10832984	8.06297e-09	2.84776e-06	1.0,1.0,1.0	0.85,0.586,0.507	0.352	214	121	8:10832892-10832984	1	K1	0.9999	0.99378	0.65729	0.33648	0.34424	no	no	yes	no	no
ENSG00000170776	AKAP13	+	SE	15:85740221-85740272,15:85743491-85743825	15:85741046-85741495	5.54791e-08	1.68018e-05	1.0,1.0,1.0	0.833,0.761,0.741	0.222	242	121	15:85741046-85741495	1	K3	1.8756	0.99718	0.7072	0.28998	0.25599	yes	yes	yes	no	no
ENSG00000204371	EHMT2	-	SE	6:31886580-31886682,6:31886994-31887101	6:31886775-31886897	1.67269e-06	0.00038079	0.982,0.993,1.0	0.917,0.827,0.811	0.14	242	121	6:31886775-31886897	0.997	K1	0.6872	0.98332	0.82701	0.15631	0.148155	no	no	yes	no	no
ENSG00000165792	METTL17	+	SE	14:20992123-20992205,14:20993117-20993191	14:20992541-20992622	1.14376e-06	0.000270978	1.0,1.0,1.0	0.728,0.755,0.853	0.221	203	121	14:20992541-20992622	1	K3	1.8687	0.99018	0.78605	0.20413	0.212565	no	no	yes	no	no
ENSG00000164961	WASHC5	-	SE	8:125083112-125083258,8:125091614-125091792	8:125083713-125084022	0.000328194	0.0408288	0.636,0.636,0.531	0.769,0.917,0.9	-0.261	242	121	8:125083713-125084022	1	K3	1.4649	0.62892	0.9426	-0.31368	-0.28734	no	no	yes	no	no
ENSG00000204120	GIGYF2	+	SE	2:232839848-232839971,2:232844368-232844574	2:232844046-232844255	0.000140615	0.0197301	1.0,1.0,1.0	1.0,0.802,0.816	0.127	242	121	2:232844046-232844255	1	K4	1.9972	0.99913	0.86385	0.13528	0.13114	yes	yes	yes	yes	no
ENSG00000204120	GIGYF2	+	SE	2:232845731-232845886,2:232850261-232850409	2:232847348-232847571	1.33227e-15	1.18891e-12	1.0,1.0,1.0	0.737,0.648,0.711	0.301	242	121	2:232847348-232847571	1	K3	1.879	0.99876	0.64863	0.35013	0.325565	yes	yes	yes	yes	no
ENSG00000173914	RBM4B	-	SE	11:66664997-66665578,11:66676667-66677091	11:66668615-66669291	1.11022e-16	1.07691e-13	1.0,1.0,0.982	0.699,0.686,0.676	0.307	242	121	11:66668615-66669291	0.997	K3	1.9292	0.96206	0.69309	0.26896	0.28798	no	no	yes	no	no
ENSG00000005249	PRKAR2B	+	SE	7:107156983-107157049,7:107159448-107161446	7:107157186-107157266	1.50533e-09	6.10613e-07	0.911,0.93,0.904	0.584,0.627,0.775	0.253	202	121	7:107157186-107157266	1	K2	0.7305	0.97982	0.89518	0.084643	0.168822	yes	yes	yes	no	no
ENSG00000153310	CYRIB	-	SE	8:129871374-129871496,8:129903311-129903350	8:129879389-129879471	2.18124e-05	0.00391893	0.854,0.897,0.893	0.665,0.723,0.701	0.185	204	121	8:129879389-129879471	1	K7	3.8707	0.83025	0.68103	0.14922	0.16711	no	no	yes	no	no
ENSG00000162706	CADM3	+	SE	1:159193422-159193560,1:159196363-159196454	1:159193870-159194040	3.12344e-06	0.000671108	1.0,0.997,0.998	0.864,0.911,0.911	0.103	242	121	1:159193870-159194040	1	K1	0.5294	0.99981	0.91088	0.08893	0.095965	yes	yes	yes	no	no
ENSG00000187742	SECISBP2	+	SE	9:89338457-89338580,9:89341346-89341479	9:89339864-89339953	4.44089e-16	4.0716e-13	1.0,0.933,0.983	0.462,0.558,0.612	0.428	211	121	9:89339864-89339953	0.997	K4	2.6631	0.93303	0.56815	0.36488	0.39644	yes	yes	yes	no	no
ENSG00000171843	MLLT3	-	SE	9:20365668-20365744,9:20448122-20448266	9:20413721-20414425	0	0	1.0,0.989,0.988	0.358,0.472,0.45	0.566	242	121	9:20413721-20414425	0.973	K1	0.9689	0.9853	0.7551	0.2302	0.3981	no	no	yes	no	no
ENSG00000153707	PTPRD	-	SE	9:8314245-8317942,9:8331581-8331736	9:8319831-8319966	0	0	1.0,0.982,1.0	0.669,0.777,0.772	0.255	242	121	9:8319831-8319966	1	K2	0.8179	0.99079	0.7914	0.19938	0.22719	yes	yes	yes	no	no
ENSG00000136925	TSTD2	-	SE	9:97625680-97625997,9:97633242-97633368	9:97627398-97627612	1.32339e-09	5.50147e-07	1.0,0.963,1.0	0.679,0.714,0.81	0.253	242	121	9:97627398-97627612	0.997	K4	1.9892	0.94304	0.73365	0.20939	0.231195	yes	yes	yes	no	no
ENSG00000137076	TLN1	-	SE	9:35712004-35712124,9:35713195-35713298	9:35712835-35713043	4.7696e-07	0.000122544	1.0,1.0,1.0	0.538,0.618,0.793	0.35	242	121	9:35712835-35713043	1	K1	0.9497	0.99494	0.70528	0.28966	0.31983	yes	yes	yes	no	no
ENSG00000038382	TRIO	+	SE	5:14471317-14471466,5:14473993-14474097	5:14472592-14472658	1.72033e-11	9.06623e-09	1.0,1.0,1.0	0.825,0.852,0.802	0.174	188	121	5:14472592-14472658	1	K11	3.0204	0.99854	0.81282	0.18572	0.17986	yes	yes	yes	no	no
ENSG00000174231	PRPF8	-	SE	17:1673356-1673567,17:1674441-1674680	17:1673746-1673892	8.54972e-12	4.65226e-09	0.821,0.776,0.772	0.989,0.965,0.982	-0.189	242	121	17:1673746-1673892	1	K1	0.7784	0.8076	0.97057	-0.16297	-0.175985	no	yes	no	yes	yes
ENSG00000151914	DST	-	SE	6:56562137-56562200,6:56569855-56570012	6:56568469-56568595	4.55881e-06	0.000937386	1.0,1.0,1.0	0.674,0.83,0.714	0.261	242	121	6:56568469-56568595	1	K11	5.0363	0.99377	0.52884	0.46493	0.362965	yes	yes	yes	no	no
ENSG00000114650	SCAP	-	SE	3:47415097-47415180,3:47418133-47418249	3:47417122-47417207	4.38706e-10	1.99067e-07	1.0,1.0,1.0	0.506,0.727,0.721	0.349	207	121	3:47417122-47417207	1	K6	2.4035	0.98864	0.75814	0.2305	0.28975	yes	yes	yes	no	no
ENSG00000121680	PEX16	-	SE	11:45910897-45910962,11:45914603-45914684	11:45913819-45913938	0.00028933	0.03678	1.0,1.0,1.0	0.534,0.784,0.909	0.258	241	121	11:45913819-45913938	1	K3	1.3397	0.99792	0.82178	0.17614	0.21707	yes	yes	yes	no	no
ENSG00000110075	PPP6R3	+	SE	11:68564302-68564432,11:68569747-68569897	11:68567014-68567166	1.0969e-13	7.93676e-11	1.0,0.967,0.981	0.538,0.684,0.625	0.367	242	121	11:68567014-68567166	1	K2	0.9787	0.97296	0.58269	0.39027	0.378635	yes	yes	yes	no	no
ENSG00000126581	BECN1	-	SE	17:42814523-42814673,17:42818220-42818415	17:42815908-42816054	2.44821e-08	7.97359e-06	0.974,0.974,1.0	0.698,0.831,0.767	0.217	242	121	17:42815908-42816054	1	K4	1.6865	0.98754	0.78551	0.20203	0.209515	yes	yes	yes	yes	yes
ENSG00000142082	SIRT3	-	SE	11:215029-216718,11:224077-224239	11:218832-219041	0	0	1.0,1.0,1.0	0.562,0.584,0.42	0.478	242	121	11:218832-219041	1	K2	1.4445	0.99672	0.60316	0.39356	0.43578	yes	yes	yes	no	no
ENSG00000149532	CPSF7	-	SE	11:61402640-61404704,11:61411768-61411937	11:61410938-61411105	1.70974e-13	1.192e-10	1.0,1.0,1.0	0.897,0.771,0.735	0.199	242	121	11:61410938-61411105	0.975	K2	0.8739	0.99728	0.98324	0.014043	0.106522	yes	yes	yes	no	no
ENSG00000167985	SDHAF2	+	SE	11:61437624-61437848,11:61445940-61446733	11:61438004-61438113	2.75061e-08	8.89358e-06	1.0,0.975,0.962	0.756,0.802,0.796	0.194	231	121	11:61438004-61438113	1	K5	1.9274	0.78164	0.49314	0.28851	0.241255	yes	yes	yes	no	no
ENSG00000155304	HSPA13	-	SE	21:14371114-14374284,21:14378198-14378412	21:14375652-14375819	3.08082e-05	0.00530071	0.977,0.993,0.992	0.863,0.877,0.862	0.12	242	121	21:14375652-14375819	0.999	K2	0.7559	0.99065	0.87678	0.11387	0.116935	yes	yes	yes	no	no
ENSG00000135365	PHF21A	-	SE	11:45969814-45969904,11:45979759-45979966	11:45971116-45971364	2.1132e-12	1.22987e-09	1.0,0.972,1.0	0.568,0.496,0.732	0.392	242	121	11:45971116-45971364	1	K4	2.0762	0.99512	0.76755	0.22757	0.309785	yes	yes	yes	no	no
ENSG00000137692	DCUN1D5	-	SE	11:103083255-103083326,11:103091786-103092160	11:103089227-103089318	6.52033e-08	1.94461e-05	0.808,0.853,0.789	0.967,0.987,1.0	-0.168	213	121	11:103089227-103089318	1	K4	0.9773	0.88559	0.98889	-0.1033	-0.13565	no	yes	no	yes	yes
ENSG00000166833	NAV2	+	SE	11:19868924-19868997,11:19892433-19892594	11:19879869-19880127	1.42462e-06	0.000329929	1.0,1.0,1.0	0.889,0.576,0.625	0.303	242	121	11:19879869-19880127	1	K2	1.334	0.97601	0.64783	0.32818	0.31559	no	no	yes	yes	no
ENSG00000149428	HYOU1	-	SE	11:119055492-119055571,11:119056069-119056167	11:119055750-119055843	8.60338e-05	0.0128819	1.0,0.992,1.0	0.933,0.798,0.911	0.117	215	121	11:119055750-119055843	1	K1	0.6794	0.99511	0.89015	0.10497	0.110985	yes	yes	yes	no	no
ENSG00000160145	KALRN	+	SE	3:124474662-124474732,3:124482807-124482900	3:124477245-124477334	3.28173e-07	8.59665e-05	1.0,1.0,1.0	0.589,0.809,0.599	0.334	211	121	3:124477245-124477334	1	K2	1.0595	0.99767	0.77974	0.21793	0.275965	yes	yes	yes	no	no
ENSG00000183426	NPIPA1	+	SE	16:14948929-14949037,16:14950219-14950255	16:14950050-14950110	1.727e-05	0.00318862	1.0,1.0,1.0	0.716,0.79,0.794	0.233	182	121	16:14950050-14950110	0.914	K2	1.1234	0.92618	0.74915	0.17703	0.205015	no	yes	no	no	no
ENSG00000110514	MADD	+	SE	11:47308590-47308699,11:47309280-47309401	11:47308980-47309042	2.34809e-07	6.27371e-05	0.809,0.92,0.923	0.642,0.654,0.563	0.264	184	121	11:47308980-47309042	1	K2	1.3018	0.8859	0.59259	0.2933	0.27865	no	yes	no	no	no
ENSG00000175224	ATG13	+	SE	11:46668498-46668576,11:46669403-46669532	11:46668794-46668910	3.53273e-13	2.34103e-10	1.0,1.0,1.0	0.826,0.649,0.588	0.312	238	121	11:46668794-46668910	1	K1	0.9784	0.9761	0.64711	0.32899	0.320495	yes	yes	yes	no	no
ENSG00000196693	ZNF33B	-	SE	10:42631928-42632024,10:42636919-42636972	10:42632295-42632439	7.58175e-09	2.692e-06	1.0,0.941,0.913	0.676,0.467,0.467	0.415	242	121	10:42632295-42632439	0.976	K2	1.1476	0.98941	0.84227	0.14714	0.28107	no	no	no	no	no
ENSG00000189180	ZNF33A	+	SE	10:38012297-38012350,10:38017290-38017386	10:38016871-38017015	0.000159442	0.0218451	1.0,1.0,1.0	0.911,0.811,0.873	0.135	242	121	10:38016871-38017015	1	K3	1.5386	0.99792	0.89967	0.098251	0.116626	yes	yes	yes	no	no
ENSG00000133030	MPRIP	+	SE	17:17131616-17131701,17:17137915-17138075	17:17136219-17136450	9.91233e-06	0.0019202	1.0,1.0,1.0	0.79,0.869,0.892	0.15	242	121	17:17136219-17136450	1	K3	0.7538	0.99912	0.86076	0.13835	0.144175	yes	yes	yes	no	no
ENSG00000103154	NECAB2	+	SE	16:83994608-83994688,16:83998204-83998317	16:83997216-83997269	4.0482e-05	0.0066735	1.0,0.956,1.0	0.551,0.87,0.78	0.252	175	121	16:83997216-83997269	0.993	K1	0.9315	0.98918	0.79859	0.19059	0.221295	no	no	yes	no	no
ENSG00000171206	TRIM8	+	SE	10:102644478-102645187,10:102655079-102655313	10:102654653-102654748	1.96631e-09	7.90414e-07	0.98,0.978,1.0	0.838,0.796,0.855	0.156	217	121	10:102654653-102654748	1	K2	0.925	0.99536	0.79362	0.20174	0.17887	yes	yes	yes	no	no
ENSG00000166197	NOLC1	+	SE	10:102157018-102157074,10:102158048-102158214	10:102157189-102157328	0.000266516	0.0342376	1.0,0.913,1.0	0.765,0.794,0.661	0.231	242	121	10:102157189-102157328	0.912	K2	1.4044	0.97726	0.92792	0.049332	0.140166	yes	yes	yes	no	no
ENSG00000166197	NOLC1	+	SE	10:102158048-102158214,10:102159432-102159568	10:102159193-102159308	0.00030595	0.0384727	1.0,1.0,1.0	0.847,0.914,0.816	0.141	237	121	10:102159193-102159308	1	K4	2.3008	0.99938	0.89552	0.10386	0.12243	yes	yes	yes	yes	no
ENSG00000111581	NUP107	+	SE	12:68719577-68719654,12:68721840-68721986	12:68721118-68721177	0.000159307	0.0218451	1.0,1.0,1.0	0.715,0.83,0.824	0.21	181	121	12:68721118-68721177	1	K1	0.7145	0.99773	0.85333	0.14439	0.177195	yes	yes	yes	no	no
ENSG00000096746	HNRNPH3	+	SE	10:68337198-68337333,10:68339139-68339226	10:68337858-68337996	0	0	1.0,0.989,0.996	0.701,0.763,0.746	0.258	242	121	10:68337858-68337996	1	K5	2.4717	0.86662	0.80255	0.064066	0.161033	yes	yes	yes	no	no
ENSG00000096746	HNRNPH3	+	SE	10:68332121-68332216,10:68339139-68339226	10:68338503-68338642	5.31753e-05	0.0084738	1.0,0.985,1.0	0.826,0.862,0.757	0.18	242	121	10:68338503-68338642	1	K5	2.4737	0.99987	0.88751	0.11236	0.14618	yes	yes	yes	no	no
ENSG00000096746	HNRNPH3	+	SE	10:68337198-68337333,10:68339139-68339226	10:68338503-68338642	0	0	1.0,0.975,0.991	0.419,0.519,0.432	0.532	242	121	10:68338503-68338642	1	K5	2.4737	0.99987	0.88751	0.11236	0.32218	yes	yes	yes	no	no
ENSG00000167699	GLOD4	-	SE	17:770043-770157,17:771324-771461	17:770421-770507	0	0	1.0,1.0,0.993	0.797,0.756,0.793	0.216	208	121	17:770421-770507	1	K1	0.8297	0.99947	0.7818	0.21767	0.216835	yes	yes	yes	no	no
ENSG00000103657	HERC1	-	SE	15:63655741-63655955,15:63658543-63658718	15:63656088-63656358	9.33235e-07	0.000225085	1.0,1.0,1.0	0.778,0.867,0.697	0.219	242	121	15:63656088-63656358	1	K1	0.7472	0.9984	0.80032	0.19808	0.20854	yes	yes	yes	no	no
ENSG00000151150	ANK3	-	SE	10:60186714-60186912,10:60196526-60196625	10:60196145-60196243	5.40756e-12	3.01605e-09	1.0,0.976,1.0	0.728,0.615,0.599	0.345	220	121	10:60196145-60196243	1	K1	0.9493	0.99749	0.6629	0.3346	0.3398	yes	yes	yes	no	no
ENSG00000122203	KIAA1191	-	SE	5:176359480-176359567,5:176361601-176361764	5:176359811-176359918	5.61913e-05	0.00888432	0.585,0.576,0.63	0.214,0.407,0.323	0.282	229	121	5:176359811-176359918	1	K5	2.6297	0.46103	0.24792	0.21311	0.247555	yes	yes	yes	no	no
ENSG00000111783	RFX4	+	SE	12:106654227-106654351,12:106686883-106687097	12:106681993-106682054	3.5934e-07	9.33998e-05	0.906,0.939,1.0	0.695,0.692,0.698	0.253	183	121	12:106681993-106682054	0.951	K1	0.9339	0.91379	0.70933	0.20446	0.22873	yes	yes	yes	no	no
ENSG00000123066	MED13L	-	SE	12:115982383-115982603,12:115984179-115984372	12:115983117-115983540	3.92886e-07	0.000101921	1.0,1.0,1.0	0.848,0.791,0.843	0.173	242	121	12:115983117-115983540	1	K1	0.7817	0.9985	0.77767	0.22083	0.196915	no	no	yes	no	no
ENSG00000135404	CD63	-	SE	12:55726889-55726964,12:55728275-55728349	12:55727151-55727270	0	0	1.0,1.0,1.0	0.88,0.763,0.811	0.182	241	121	12:55727151-55727270	1	K2	0.4169	0.99987	0.94122	0.058644	0.120322	yes	yes	yes	no	no
ENSG00000115355	CCDC88A	-	SE	2:55302662-55303152,2:55309161-55309254	2:55308809-55309023	9.2271e-05	0.0137389	1.0,1.0,0.991	0.864,0.858,0.88	0.13	242	121	2:55308809-55309023	1	K10	4.5918	0.98994	0.78271	0.20723	0.168615	yes	yes	yes	no	no
ENSG00000060237	WNK1	+	SE	12:878211-878361,12:881691-881789	12:879573-880031	6.66555e-09	2.40497e-06	0.619,0.443,0.724	1.0,1.0,0.92	-0.378	242	121	12:879573-880031	0.935	K2	1.5658	0.5312	0.79028	-0.25908	-0.31854	yes	yes	yes	yes	no
ENSG00000060237	WNK1	+	SE	12:878211-878361,12:881691-881789	12:880721-880999	5.80982e-08	1.74763e-05	0.789,0.682,0.818	1.0,1.0,0.96	-0.224	242	121	12:880721-880999	0.976	K2	1.5658	0.84065	0.96517	-0.12451	-0.174255	yes	yes	yes	yes	no
ENSG00000126461	SCAF1	+	SE	19:49645020-49645134,19:49646107-49646202	19:49645354-49645411	3.33067e-16	3.07476e-13	1.0,0.988,0.988	0.844,0.827,0.801	0.168	179	121	19:49645354-49645411	1	K3	1.3244	0.99102	0.8706	0.12042	0.14421	yes	yes	yes	no	no
ENSG00000090615	GOLGA3	-	SE	12:132774496-132775305,12:132776957-132777090	12:132776634-132776756	5.00548e-07	0.000127868	1.0,1.0,1.0	0.867,0.833,0.8	0.167	242	121	12:132776634-132776756	1	K3	1.8311	0.99854	0.67812	0.32042	0.24371	yes	yes	yes	no	no
ENSG00000090615	GOLGA3	-	SE	12:132774496-132775305,12:132777665-132777805	12:132776634-132776756	1.88738e-15	1.66212e-12	1.0,1.0,1.0	0.692,0.743,0.623	0.314	242	121	12:132776634-132776756	1	K3	1.8311	0.99854	0.67812	0.32042	0.31721	yes	yes	yes	no	no
ENSG00000090615	GOLGA3	-	SE	12:132774496-132775305,12:132777665-132777805	12:132776958-132777090	1.67311e-13	1.17257e-10	1.0,1.0,1.0	0.707,0.733,0.644	0.305	242	121	12:132776958-132777090	1	K3	1.8311	0.99204	0.83554	0.1565	0.23075	yes	yes	yes	no	no
ENSG00000179912	R3HDM2	-	SE	12:57268302-57268457,12:57269322-57269449	12:57268922-57269082	5.79532e-05	0.00911581	1.0,0.986,1.0	0.812,0.883,0.831	0.153	242	121	12:57268922-57269082	1	K2	1.2454	0.99907	0.81393	0.18513	0.169065	yes	yes	yes	no	no
ENSG00000196730	DAPK1	+	SE	9:87645894-87646014,9:87647304-87647403	9:87646461-87646559	0	0	1.0,1.0,1.0	0.412,0.607,0.671	0.437	220	121	9:87646461-87646559	1	K1	0.9487	0.99846	0.72354	0.27492	0.35596	yes	yes	yes	no	no
ENSG00000117569	PTBP2	+	SE	1:96812711-96812928,1:96813272-96814793	1:96813029-96813106	9.67482e-12	5.24316e-09	1.0,1.0,0.986	0.732,0.753,0.884	0.206	199	121	1:96813029-96813106	1	K2	1.8091	0.99597	0.73404	0.26193	0.233965	yes	yes	yes	no	no
ENSG00000117569	PTBP2	+	SE	1:96812711-96812928,1:96813275-96814793	1:96813029-96813106	3.05396e-09	1.19184e-06	0.975,0.991,1.0	0.795,0.88,0.677	0.205	199	121	1:96813029-96813106	1	K2	1.8091	0.99597	0.73404	0.26193	0.233465	yes	yes	yes	no	no
ENSG00000137871	ZNF280D	-	SE	15:56704120-56704267,15:56707262-56707306	15:56707082-56707143	1.90821e-07	5.20225e-05	0.799,0.787,0.851	0.359,0.34,0.375	0.454	183	121	15:56707082-56707143	1	K4	2.7033	0.91198	0.62159	0.2904	0.3722	no	no	yes	no	no
ENSG00000120685	PROSER1	-	SE	13:39023051-39023130,13:39026276-39026387	13:39024473-39024556	2.35267e-09	9.40077e-07	0.486,0.743,0.661	1.0,1.0,1.0	-0.37	205	121	13:39024473-39024556	1	K2	1.3887	0.53954	0.98884	-0.4493	-0.40965	no	yes	no	yes	yes
ENSG00000141258	SGSM2	+	SE	17:2372952-2373081,17:2375491-2375875	17:2373331-2373513	1.31297e-08	4.44943e-06	0.971,0.969,0.934	0.714,0.745,0.757	0.219	242	121	17:2373331-2373513	1	K1	0.8717	0.96239	0.74086	0.22153	0.220265	yes	yes	yes	yes	yes
ENSG00000185896	LAMP1	+	SE	13:113297238-113297495,13:113309642-113309862	13:113306485-113306606	0.000308661	0.0387226	0.947,0.977,0.946	0.774,0.806,0.852	0.146	242	121	13:113306485-113306606	1	K1	0.9587	0.99872	0.79213	0.20659	0.176295	no	no	no	no	no
ENSG00000132963	POMP	+	SE	13:28659129-28659187,13:28668472-28668574	13:28662410-28662507	8.4604e-08	2.44601e-05	1.0,1.0,1.0	0.809,0.761,0.747	0.228	219	121	13:28662410-28662507	1	K3	0.6123	0.9998	0.9159	0.083904	0.155952	no	no	yes	no	no
ENSG00000075151	EIF4G3	-	SE	1:20941490-20942330,1:20969473-20969596	1:20950003-20950108	0.000380365	0.0460771	1.0,0.968,0.96	0.702,0.838,0.844	0.181	227	121	1:20950003-20950108	0.999	K3	1.7381	0.98214	0.87324	0.1089	0.14495	no	no	yes	no	no
ENSG00000075413	MARK3	+	SE	14:103462404-103462461,14:103465971-103466091	14:103465557-103465793	3.33067e-16	3.07476e-13	0.67,0.817,0.769	1.0,0.996,1.0	-0.247	242	121	14:103465557-103465793	1	K5	2.1181	0.71085	0.99588	-0.28504	-0.26602	no	yes	no	yes	yes
ENSG00000082805	ERC1	+	SE	12:1236768-1236904,12:1289851-1290012	12:1263034-1263165	7.97708e-05	0.0121204	0.754,0.729,0.8	0.552,0.513,0.569	0.216	242	121	12:1263034-1263165	1	K7	3.3082	0.80197	0.58712	0.21485	0.215425	yes	yes	yes	no	no
ENSG00000099814	CEP170B	+	SE	14:104865267-104865513,14:104876255-104876345	14:104868424-104868555	1.49902e-08	5.01644e-06	1.0,0.925,1.0	0.366,0.688,0.551	0.44	242	121	14:104868424-104868555	1	K2	0.9922	0.9784	0.54414	0.43426	0.43713	yes	yes	yes	no	no
ENSG00000177200	CHD9	+	SE	16:53267926-53268126,16:53274212-53274302	16:53273626-53273785	2.51741e-05	0.00444561	0.882,0.825,0.667	1.0,1.0,1.0	-0.209	242	121	16:53273626-53273785	0.994	K1	0.7817	0.86446	0.99777	-0.13331	-0.171155	no	yes	no	yes	yes
ENSG00000177200	CHD9	+	SE	16:53292832-53293052,16:53303719-53304625	16:53296956-53297158	3.91854e-05	0.0064837	0.939,0.786,0.789	1.0,0.984,1.0	-0.157	242	121	16:53296956-53297158	1	K3	1.927	0.8351	0.99597	-0.16087	-0.158935	no	yes	no	yes	no
ENSG00000140319	SRP14	-	SE	15:40038281-40038394,15:40039092-40039153	15:40038876-40038948	5.09128e-07	0.000129565	0.996,0.999,1.0	0.893,0.914,0.932	0.085	194	121	15:40038876-40038948	1	K2	0.3718	0.99795	0.93804	0.059908	0.072454	yes	yes	yes	no	no
ENSG00000132128	LRRC41	-	SE	1:46280191-46280290,1:46281124-46281385	1:46280396-46280560	5.57839e-06	0.00112968	1.0,0.921,0.979	0.843,0.622,0.732	0.234	242	121	1:46280396-46280560	0.997	K3	1.1694	0.92647	0.70442	0.22205	0.228025	yes	yes	yes	no	no
ENSG00000159409	CELF3	-	SE	1:151705821-151705965,1:151707144-151707294	1:151706669-151706734	1.37987e-07	3.85613e-05	1.0,1.0,1.0	0.893,0.859,0.877	0.124	187	121	1:151706669-151706734	1	K3	1.3087	0.99969	0.95406	0.045624	0.084812	no	no	yes	no	no
ENSG00000168096	ANKS3	-	SE	16:4700969-4701134,16:4705094-4705253	16:4701434-4701543	0.000408097	0.0488181	1.0,1.0,1.0	1.0,0.647,0.574	0.26	231	121	16:4701434-4701543	1	K2	1.1358	0.99645	0.71699	0.27946	0.26973	no	no	yes	no	no
ENSG00000140632	GLYR1	-	SE	16:4823820-4823907,16:4832773-4832912	16:4831979-4832221	0.000108004	0.0157144	1.0,0.941,0.937	0.86,0.796,0.86	0.121	242	121	16:4831979-4832221	0.968	K1	0.8029	0.92213	0.83309	0.089048	0.105024	no	no	no	no	no
ENSG00000224078	SNHG14	+	SE	15:25109554-25109715,15:25115298-25115656	15:25111765-25111894	3.00896e-06	0.00065069	0.875,0.852,0.855	1.0,1.0,1.0	-0.139	242	121	15:25111765-25111894	0.996	K11	3.6138	0.83744	0.99922	-0.16178	-0.15039	no	yes	no	yes	yes
ENSG00000088682	COQ9	+	SE	16:57452800-57452936,16:57459564-57459720	16:57456504-57456646	3.46171e-06	0.000735525	1.0,0.833,0.976	0.682,0.603,0.592	0.311	242	121	16:57456504-57456646	0.999	K3	1.6811	0.91866	0.61411	0.30455	0.307775	yes	yes	yes	no	no
ENSG00000088682	COQ9	+	SE	16:57452800-57452936,16:57459564-57459720	16:57458246-57458350	0.000106198	0.0154765	1.0,0.763,0.956	0.408,0.567,0.591	0.384	226	121	16:57458246-57458350	1	K3	1.6811	0.93467	0.6684	0.26627	0.325135	no	no	yes	no	no
ENSG00000116350	SRSF4	-	SE	1:29154695-29154910,1:29160374-29160517	1:29159374-29159486	4.23625e-08	1.33426e-05	1.0,1.0,1.0	0.836,0.827,0.899	0.146	234	121	1:29159374-29159486	1	K2	0.8056	0.99909	0.86165	0.13744	0.14172	yes	yes	yes	no	no
ENSG00000205250	E2F4	+	SE	16:67194685-67194980,16:67197598-67197646	16:67195782-67196006	0	0	1.0,1.0,1.0	0.625,0.708,0.74	0.309	242	121	16:67195782-67196006	1	K1	0.9914	0.99858	0.68369	0.31489	0.311945	yes	yes	yes	yes	no
ENSG00000007520	TSR3	-	SE	16:1349239-1349608,16:1350057-1350234	16:1349889-1349952	0.000178589	0.0242206	0.878,0.78,0.799	0.972,0.936,0.961	-0.137	185	121	16:1349889-1349952	1	K2	1.0456	0.75352	0.9459	-0.19237	-0.164685	no	yes	no	yes	yes
ENSG00000103197	TSC2	+	SE	16:2076490-2076585,16:2079031-2079196	16:2077598-2077726	1.35483e-07	3.80201e-05	0.795,0.835,0.741	0.488,0.415,0.447	0.34	242	121	16:2077598-2077726	1	K8	3.7441	0.61297	0.37109	0.24188	0.29094	no	no	yes	no	no
ENSG00000117748	RPA2	-	SE	1:27897004-27897121,1:27906927-27907041	1:27897633-27897707	0.000103785	0.0152125	0.881,0.829,0.853	1.0,0.992,1.0	-0.143	196	121	1:27897633-27897707	1	K1	0.6616	0.84262	0.99903	-0.15642	-0.14971	no	yes	no	yes	no
ENSG00000074755	ZZEF1	-	SE	17:4014089-4014188,17:4016322-4016466	17:4014347-4014515	3.33953e-09	1.29198e-06	1.0,1.0,1.0	0.815,0.745,0.818	0.207	242	121	17:4014347-4014515	1	K1	0.7477	0.99742	0.82577	0.17166	0.18933	yes	yes	yes	no	no
ENSG00000108344	PSMD3	+	SE	17:39994953-39995068,17:39995423-39995527	17:39995176-39995295	0	0	1.0,1.0,1.0	0.693,0.688,0.689	0.31	241	121	17:39995176-39995295	1	K2	1.0362	0.99955	0.67675	0.3228	0.3164	yes	yes	yes	no	no
ENSG00000108443	RPS6KB1	+	SE	17:59893045-59893325,17:59910561-59910611	17:59893796-59893924	2.25405e-05	0.00401764	0.04,0.034,0.055	0.412,0.31,0.182	-0.258	242	121	17:59893796-59893924	0.936	K1	0.9987	0.050894	0.28169	-0.2308	-0.2444	no	no	no	no	no
ENSG00000118046	STK11	+	SE	19:1222984-1223172,19:1227592-1228431	19:1226454-1226663	0.000363169	0.0445938	0.973,1.0,1.0	0.881,0.878,0.842	0.124	242	121	19:1226454-1226663	1	K1	0.6018	0.99865	0.88753	0.11113	0.117565	no	no	no	no	no
ENSG00000136451	VEZF1	-	SE	17:57971551-57974900,17:57980602-57980786	17:57979152-57979313	1.05579e-10	5.13915e-08	1.0,1.0,1.0	0.836,0.753,0.876	0.178	242	121	17:57979152-57979313	1	K2	0.9319	0.99879	0.85291	0.14588	0.16194	yes	yes	yes	yes	yes
ENSG00000141736	ERBB2	+	SE	17:39726814-39727003,17:39727688-39728079	17:39727295-39727547	2.63956e-10	1.23111e-07	1.0,0.981,1.0	0.641,0.72,0.781	0.28	242	121	17:39727295-39727547	1	K1	0.9093	0.99749	0.6959	0.30158	0.29079	no	no	yes	no	no
ENSG00000100320	RBFOX2	-	SE	22:35768256-35768349,22:35781599-35781746	22:35778025-35778075	1.32168e-10	6.36401e-08	1.0,1.0,1.0	0.767,0.792,0.746	0.232	172	121	22:35778025-35778075	1	K3	0.7819	0.99973	0.93123	0.0685	0.15025	no	no	no	no	no
ENSG00000125755	SYMPK	-	SE	19:45854174-45854240,19:45863057-45863147	19:45854391-45854497	3.00634e-06	0.00065069	1.0,1.0,1.0	0.733,0.836,0.732	0.233	228	121	19:45854391-45854497	0.999	K3	1.0711	0.98884	0.87496	0.11388	0.17344	no	yes	no	no	no
ENSG00000198646	NCOA6	-	SE	20:34714773-34715365,20:34732558-34732595	20:34727259-34727404	3.16394e-05	0.00542977	1.0,0.984,0.98	0.859,0.859,0.902	0.115	242	121	20:34727259-34727404	0.901	K2	0.6014	0.99951	0.98058	0.018929	0.0669645	yes	yes	yes	no	no
ENSG00000198646	NCOA6	-	SE	20:34736689-34736758,20:34746806-34746928	20:34740363-34740517	0	0	1.0,0.979,0.929	0.578,0.281,0.445	0.535	242	121	20:34740363-34740517	1	K2	1.2552	0.99935	0.69958	0.29977	0.417385	no	yes	no	no	no
ENSG00000198646	NCOA6	-	SE	20:34754721-34754868,20:34758804-34758933	20:34757674-34758104	0	0	1.0,1.0,1.0	0.407,0.36,0.364	0.623	242	121	20:34757674-34758104	1	K3	1.4958	0.99694	0.67319	0.32374	0.47337	no	no	yes	no	no
ENSG00000139182	CLSTN3	+	SE	12:7148971-7149198,12:7150543-7150689	12:7149523-7149692	1.34337e-14	1.08327e-11	1.0,1.0,1.0	0.763,0.736,0.764	0.246	242	121	12:7149523-7149693	1	K1	0.5902	0.99937	0.86883	0.13054	0.18827	no	no	yes	no	no
ENSG00000160999	SH2B2	+	SE	7:102314335-102314427,7:102317186-102317395	7:102314515-102314682	1.23902e-07	3.51385e-05	1.0,1.0,1.0	0.8,0.658,0.83	0.237	242	121	7:102314515-102314682	0.999	K2	1.4621	0.99731	0.82669	0.17061	0.203805	no	no	yes	no	no
ENSG00000006128	TAC1	+	SE	7:97734825-97734849,7:97739873-97740472	7:97736299-97736351	6.74149e-11	3.37981e-08	0.47,0.457,0.465	0.694,0.712,0.694	-0.236	174	121	7:97736299-97736352	1	K1	0.8323	0.77596	0.9299	-0.15394	-0.19497	no	no	no	no	no
ENSG00000141551	CSNK1D	-	SE	17:82245975-82246039,17:82248874-82249014	17:82246198-82246433	4.1086e-06	0.000857993	0.106,0.077,0.103	0.323,0.259,0.347	-0.214	242	121	17:82246198-82246433	0.99	K2	1.1472	0.042923	0.12076	-0.077837	-0.145919	yes	yes	yes	no	no
ENSG00000205937	RNPS1	-	SE	16:2263095-2263287,16:2264572-2264760	16:2264246-2264331	0.00011338	0.0163898	1.0,1.0,1.0	0.907,0.9,0.826	0.122	207	121	16:2264246-2264331	1	K5	1.6486	0.99672	0.90201	0.094707	0.108353	yes	yes	yes	no	no
ENSG00000291003		+	SE	15:22566304-22566362,15:22572928-22573151	15:22569149-22569291	0.000243985	0.0318941	1.0,1.0,1.0	0.902,0.854,0.798	0.149	242	121	15:22569149-22569291	1	K2	1.8999	0.99533	0.77056	0.22477	0.186885	no	no	yes	no	no
ENSG00000136237	RAPGEF5	-	SE	7:22118308-22122521,7:22125603-22125658	7:22125265-22125421	3.26077e-09	1.26885e-06	0.0,0.016,0.02	0.234,0.243,0.124	-0.188	242	121	7:22125265-22125421	0.999	K1	0.9918	0.029582	0.32347	-0.29389	-0.240945	no	no	no	no	no
ENSG00000058262	SEC61A1	+	SE	3:128067420-128067612,3:128069475-128071683	3:128067983-128068058	8.27005e-13	5.19728e-10	1.0,1.0,1.0	0.697,0.78,0.721	0.267	197	121	3:128067983-128068059	1	K2	0.4315	0.99954	0.94255	0.056984	0.161992	no	no	no	no	no
ENSG00000163382	NAXE	+	SE	1:156591777-156591986,1:156592364-156592475	1:156592105-156592209	8.64718e-08	2.49462e-05	1.0,0.985,1.0	0.852,0.774,0.855	0.168	226	121	1:156592105-156592209	1	K3	0.8108	0.99667	0.93315	0.063523	0.115762	no	no	yes	no	no
ENSG00000116871	MAP7D1	+	SE	1:36178684-36178823,1:36179261-36179315	1:36178925-36179025	2.59579e-07	6.8806e-05	1.0,1.0,1.0	0.893,0.907,0.887	0.104	222	121	1:36178925-36179025	1	K2	0.2771	0.9999	0.96223	0.037662	0.070831	no	no	no	no	no
ENSG00000117523	PRRC2C	+	SE	1:171588378-171588505,1:171591151-171591200	1:171589369-171589605	2.82384e-05	0.00492183	0.348,0.349,0.457	0.767,0.689,0.617	-0.306	242	121	1:171589369-171589605	1	K2	1.6721	0.1493	0.38357	-0.23427	-0.270135	yes	yes	yes	no	no
ENSG00000101940	WDR13	+	SE	X:48599352-48599462,X:48600318-48600626	X:48599599-48599717	1.00496e-09	4.24364e-07	1.0,0.987,1.0	0.764,0.757,0.847	0.206	240	121	X:48599599-48599717	1	K1	0.6225	0.99915	0.88737	0.11178	0.15889	no	no	no	no	no
ENSG00000029363	BCLAF1	-	SE	6:136261264-136261477,6:136268161-136268339	6:136267029-136267174	5.47247e-08	1.66109e-05	0.462,0.478,0.561	0.743,0.723,0.808	-0.258	242	121	6:136267029-136267175	1	K1	0.9653	0.63985	0.85118	-0.21133	-0.234665	no	no	yes	no	no
ENSG00000198837	DENND4B	-	SE	1:153934134-153934302,1:153936059-153936188	1:153934760-153934927	1.80242e-07	4.92389e-05	1.0,1.0,1.0	0.862,0.659,0.641	0.279	242	121	1:153934760-153934927	1	K2	1.1389	0.99763	0.77229	0.22534	0.25217	no	no	no	no	no
ENSG00000170390	DCLK2	+	SE	4:150249567-150249684,4:150254425-150254438	4:150253474-150253664	0.000373004	0.045455	0.08,0.074,0.098	0.202,0.202,0.176	-0.109	242	121	4:150253474-150253664	0.999	K4	2.2002	0.19009	0.29713	-0.10704	-0.10802	no	no	no	no	no
ENSG00000170390	DCLK2	+	SE	4:150249567-150249684,4:150256019-150257438	4:150253474-150253664	0.000406994	0.0487297	0.156,0.178,0.226	0.398,0.343,0.35	-0.177	242	121	4:150253474-150253664	0.999	K4	2.2002	0.19009	0.29713	-0.10704	-0.14202	no	no	no	no	no
ENSG00000187109	NAP1L1	-	SE	12:76047154-76047718,12:76049199-76049250	12:76048421-76048464	5.89434e-10	2.58692e-07	1.0,1.0,1.0	0.757,0.834,0.843	0.189	165	121	12:76048421-76048464	1	K2	1.7885	0.99972	0.91804	0.081682	0.135341	yes	yes	yes	no	no
ENSG00000153914	SREK1	+	SE	5:66174945-66175041,5:66178718-66179114	5:66177517-66177658	1.56045e-06	0.000357973	0.935,1.0,0.937	0.817,0.783,0.824	0.149	242	121	5:66177517-66177658	1	K2	1.3185	0.9852	0.87595	0.10925	0.129125	yes	yes	yes	no	no
ENSG00000169045	HNRNPH1	-	SE	5:179615545-179615595,5:179617020-179617110	5:179616127-179616218	6.0818e-13	3.89523e-10	1.0,1.0,1.0	0.731,0.634,0.803	0.277	213	121	5:179616126-179616218	1	K4	1.6472	0.9999	0.95654	0.043358	0.160179	no	no	no	no	no
ENSG00000135624	CCT7	+	SE	2:73250305-73250438,2:73252639-73253004	2:73251227-73251432	0	0	0.985,0.996,0.987	0.727,0.816,0.825	0.2	242	121	2:73251226-73251432	1	K2	0.5832	0.99185	0.89852	0.093331	0.146666	yes	yes	yes	no	no
ENSG00000170419	VSTM2A	+	SE	7:54544621-54544788,7:54549833-54552531	7:54546947-54546995	4.94286e-06	0.00100554	1.0,1.0,1.0	0.872,0.842,0.785	0.167	170	121	7:54546947-54546995	1	K4	1.0927	0.99897	0.94713	0.051837	0.109419	no	no	no	no	no
ENSG00000154767	XPC	-	SE	3:14152334-14152416,3:14156334-14156495	3:14153879-14154033	5.69699e-09	2.0893e-06	0.0,0.0,0.02	0.17,0.274,0.154	-0.193	242	121	3:14153879-14154033	0.984	K2	0.6937	0.022579	0.13934	-0.11676	-0.15488	yes	yes	yes	yes	no
ENSG00000077097	TOP2B	-	SE	3:25615204-25615288,3:25618417-25618509	3:25615432-25615586	4.38757e-06	0.00090635	1.0,0.997,1.0	0.94,0.876,0.882	0.1	242	121	3:25615431-25615586	1	K2	0.4997	0.99984	0.94813	0.051704	0.075852	yes	yes	yes	no	no
ENSG00000067445	TRO	+	SE	X:54928602-54928710,X:54931203-54931429	X:54930741-54931031	0	0	0.722,0.797,0.765	0.267,0.296,0.352	0.456	242	121	X:54930741-54931031	1	K2	1.362	0.89802	0.54518	0.35284	0.40442	yes	yes	yes	no	no
ENSG00000086758	HUWE1	-	SE	X:53625156-53625258,X:53627409-53627515	X:53625786-53626034	8.49308e-06	0.00166942	0.524,0.655,1.0	0.25,0.176,0.172	0.527	242	121	X:53625786-53626034	0.949	K1	0.9952	0.63603	0.18452	0.45151	0.489255	yes	yes	yes	no	no
ENSG00000089280	FUS	+	SE	16:31183857-31184002,16:31184938-31185179	16:31184209-31184390	0	0	0.992,1.0,0.991	0.74,0.748,0.769	0.242	242	121	16:31184209-31184390	1	K8	2.919	0.95916	0.35842	0.60075	0.421375	no	no	no	yes	no
ENSG00000263001	GTF2I	+	SE	7:74711031-74711109,7:74716893-74716950	7:74714860-74714916	2.80878e-07	7.41578e-05	0.411,0.633,0.529	0.897,0.81,0.897	-0.344	178	121	7:74714860-74714916	0.995	K3	1.7507	0.79416	0.9466	-0.15244	-0.24822	yes	yes	yes	no	no
ENSG00000263001	GTF2I	+	SE	7:74743448-74743520,7:74744757-74744941	7:74744139-74744250	0.000102951	0.0151107	0.234,0.159,0.236	0.019,0.055,0.033	0.174	233	121	7:74744139-74744250	0.983	K1	0.278	0.029358	0.043703	-0.014345	0.0798275	no	no	no	no	no
ENSG00000151923	TIAL1	-	SE	10:119579934-119580010,10:119581921-119582009	10:119580471-119580538	1.07631e-06	0.000256359	0.06,0.144,0.149	0.437,0.351,0.336	-0.257	189	121	10:119580471-119580538	0.999	K2	1.584	0.14111	0.42654	-0.28543	-0.271215	no	yes	no	no	no
ENSG00000139644	TMBIM6	+	SE	12:49752463-49752549,12:49755634-49755755	12:49752974-49753081	5.55112e-16	5.02072e-13	1.0,1.0,1.0	0.824,0.851,0.799	0.175	229	121	12:49752973-49753081	1	K1	0.4853	0.99982	0.92456	0.075254	0.125127	yes	yes	yes	no	no
ENSG00000143811	PYCR2	-	SE	1:225921551-225921644,1:225922203-225922383	1:225921858-225922076	2.52088e-06	0.000555918	1.0,0.937,1.0	0.657,0.745,0.73	0.268	242	121	1:225921858-225922076	0.982	K2	0.9214	0.97792	0.88796	0.089966	0.178983	no	no	yes	no	no
ENSG00000111652	COPS7A	+	SE	12:6730201-6730444,12:6730999-6731807	12:6730669-6730820	0.00025874	0.0333346	1.0,1.0,1.0	0.778,0.75,0.889	0.194	242	121	12:6730669-6730820	0.966	K3	1.1624	0.96418	0.82406	0.14012	0.16706	no	no	no	no	no
ENSG00000086475	SEPHS1	-	SE	10:13317427-13319356,10:13328350-13328450	10:13322835-13323041	9.39731e-05	0.0139768	0.965,1.0,0.985	0.871,0.876,0.794	0.136	242	121	10:13322835-13323041	0.981	K2	0.51	0.99134	0.95643	0.034907	0.0854535	yes	yes	yes	no	no
ENSG00000102710	SUPT20H	-	SE	13:37012191-37012297,13:37019341-37019397	13:37017245-37017328	2.73287e-08	8.85761e-06	0.909,0.945,0.945	0.645,0.694,0.491	0.323	205	121	13:37017245-37017328	1	K3	1.3492	0.97383	0.85481	0.11902	0.22101	no	no	yes	no	yes
ENSG00000213983	AP1G2	-	SE	14:23561511-23561635,14:23562287-23562415	14:23561962-23562053	1.1771e-11	6.32794e-09	0.906,0.873,0.949	0.342,0.5,0.437	0.483	213	121	14:23561962-23562053	1	K2	1.6458	0.95067	0.66812	0.28255	0.382775	yes	yes	yes	no	no
ENSG00000159409	CELF3	-	SE	1:151705821-151705965,1:151706668-151706734	1:151706224-151706358	0	0	1.0,1.0,1.0	0.843,0.778,0.815	0.188	242	121	1:151706224-151706358	1	K3	1.2672	0.99972	0.83491	0.16482	0.17641	yes	yes	yes	no	no
ENSG00000159409	CELF3	-	SE	1:151705821-151705965,1:151707144-151707294	1:151706224-151706358	5.17855e-05	0.00829182	1.0,1.0,1.0	0.907,0.877,0.91	0.102	242	121	1:151706224-151706358	1	K3	1.2672	0.99972	0.83491	0.16482	0.13341	no	yes	no	no	no
ENSG00000224078	SNHG14	+	SE	15:25109554-25109715,15:25115298-25115656	15:25111765-25111893	1.11022e-16	1.07691e-13	0.737,0.688,0.667	1.0,1.0,1.0	-0.303	242	121	15:25111765-25111894	0.996	K11	3.6138	0.83744	0.99922	-0.16178	-0.23239	no	no	no	no	no
ENSG00000087365	SF3B2	+	SE	11:66055075-66055315,11:66056837-66056955	11:66055538-66055585	3.23241e-10	1.49202e-07	1.0,1.0,1.0	0.896,0.636,0.593	0.292	169	121	11:66055538-66055585	1	K2	1.1745	0.99958	0.90885	0.090729	0.191364	yes	yes	yes	no	no
ENSG00000108344	PSMD3	+	SE	17:39994953-39995068,17:39995423-39995527	17:39995176-39995294	0	0	1.0,1.0,1.0	0.541,0.502,0.496	0.487	240	121	17:39995176-39995295	1	K2	1.0362	0.99955	0.67675	0.3228	0.4049	no	no	no	no	no
ENSG00000109111	SUPT6H	+	SE	17:28697905-28698030,17:28699780-28699893	17:28698288-28698537	0.000232672	0.030776	0.02,0.009,0.019	0.102,0.134,0.119	-0.102	242	121	17:28698288-28698537	0.993	K2	0.7904	0.023369	0.09989	-0.076522	-0.089261	yes	yes	yes	no	no
ENSG00000141503	MINK1	+	SE	17:4890221-4890308,17:4890950-4891124	17:4890517-4890735	0	0	1.0,1.0,1.0	0.569,0.639,0.626	0.389	242	121	17:4890517-4890735	1	K3	2.1026	0.99838	0.70963	0.28875	0.338875	yes	yes	yes	yes	no
ENSG00000099625	CBARP	-	RI	19:1228286-1230142,19:1231100-1231275	19:1230143-1231100	2.88811e-09	5.73621e-06	0.231,0.226,0.333	0.545,0.597,0.6	-0.317	242	121	19:1230143-1231100	0.998	K2	1.2027	0.26486	0.53477	-0.26991	-0.293455	no	yes	no	no	no
ENSG00000101040	ZMYND8	-	A5SS	20:47236325-47236516	20:47238757-47238895	1.2018e-08	1.39714e-05	0.723,0.727,0.722	0.448,0.444,0.471	0.27	242	121	20:47238758-47238895	1	K2	1.2555	0.74847	0.48177	0.26669	0.268345	yes	yes	yes	no	yes
ENSG00000100207	TCF20	-	A5SS	22:42179608-42179702	22:42209650-42215178	3.33067e-15	9.03477e-12	1.0,1.0,1.0	0.6,0.639,0.684	0.359	242	121	22:42209651-42215178	0.999	K3	1.3261	0.99768	0.87186	0.12581	0.242405	no	yes	no	no	no
ENSG00000168488	ATXN2L	+	A5SS	16:28829400-28829492	16:28826924-28826985	0	0	1.0,0.984,0.978	0.385,0.548,0.381	0.549	183	121	16:28826924-28826986	1	K3	1.0493	0.99345	0.74591	0.24754	0.39827	no	no	no	no	no
ENSG00000168488	ATXN2L	+	A5SS	16:28829400-28829492	16:28826924-28826986	0	0	1.0,0.995,0.992	0.751,0.813,0.722	0.234	184	121	16:28826924-28826986	1	K3	1.0493	0.99345	0.74591	0.24754	0.24077	yes	yes	yes	no	no
ENSG00000078369	GNB1	-	A5SS	1:1786965-1787053	1:1787321-1787325	7.90653e-09	9.74876e-06	0.959,0.93,0.944	0.804,0.822,0.83	0.126	125	121	1:1787322-1787325	1	K2	1.0813	0.94928	0.84151	0.10777	0.116885	yes	yes	yes	no	no
ENSG00000239779	WBP1	+	A5SS	2:74459642-74459745	2:74458601-74458671	0	0	1.0,1.0,1.0	0.749,0.687,0.708	0.285	192	121	2:74458601-74458671	1	K6	2.3172	0.92676	0.71138	0.21538	0.25019	yes	yes	yes	no	no
ENSG00000072518	MARK2	+	A5SS	11:63902603-63902782	11:63902279-63902330	9.03077e-05	0.0363815	1.0,0.977,0.976	0.83,0.821,0.843	0.153	173	121	11:63902279-63902330	1	K2	1.1867	0.99467	0.84749	0.14718	0.15009	yes	yes	yes	no	no
ENSG00000198363	ASPH	-	A5SS	8:61684038-61684188	8:61714268-61714361	3.33067e-16	1.04247e-12	1.0,1.0,1.0	0.706,0.563,0.613	0.373	214	121	8:61714269-61714361	1	K1	0.9583	0.99608	0.6653	0.33077	0.351885	no	no	yes	yes	no
ENSG00000151458	ANKRD50	-	A5SS	4:124709999-124711274	4:124712457-124712523	1.82794e-06	0.00120927	1.0,0.957,1.0	0.751,0.636,0.773	0.266	187	121	4:124712458-124712523	1	K2	1.3047	0.98644	0.60125	0.38518	0.32559	no	no	yes	no	no
ENSG00000066136	NFYC	+	A3SS	1:40769355-40769415	1:40770397-40770708	4.64544e-05	0.0271288	0.229,0.133,0.115	0.327,0.305,0.398	-0.184	242	121	1:40770397-40770708	0.981	K2	1.2523	0.14142	0.31727	-0.17586	-0.17993	yes	yes	yes	no	no

### Sheet: C2 ATXN3-AON10.4
gene_id	gene_symbol	strand	type	rmats_flank	rmats_coord	rmats_p_value	rmats_fdr	rmats_inc_level_1	rmats_inc_level_2	rmats_inc_level_diff	rmats_inc_form_len	rmats_skip_form_len	whippet_coord	whippet_probability	whippet_complexity	whippet_entropy	whippet_psi_a	whippet_psi_b	whippet_deltapsi	mean dPSI	shared10.4	overlap_1.2	overlap_1.1	overlap_10.a_C2	overlap_10.a_C1.2
ENSG00000160299	PCNT	+	SE	21:46431528-46431978,21:46436978-46437081	21:46435904-46436148	1.54e-12	1.52e-10	1.0,1.0,1.0,1.0	0.722,0.643,0.706,0.65	0.32	242	121	21:46435904-46436148	1	K6	3.9453	0.99805	0.69151	0.30654	0.31327	no	no	yes	no	no
ENSG00000160299	PCNT	+	SE	21:46431528-46432215,21:46436978-46437081	21:46435904-46436148	1.74e-05	0.000653688	1.0,1.0,1.0,1.0	0.935,0.886,0.647,0.757	0.194	242	121	21:46435904-46436148	1	K6	3.9453	0.99805	0.69151	0.30654	0.25027	no	no	yes	no	no
ENSG00000156299	TIAM1	-	SE	21:31154246-31154426,21:31182420-31182645	21:31164962-31165065	0.00206813	0.0487717	1.0,1.0,1.0,1.0	0.893,0.922,0.719,0.74	0.181	225	121	21:31164962-31165065	1	K1	0.7849	0.99449	0.8574	0.13709	0.159045	no	no	yes	no	no
ENSG00000160305	DIP2A	+	SE	21:46496987-46497107,21:46504360-46504489	21:46498582-46498833	0.00150541	0.0367402	0.875,0.806,0.699,0.913	1.0,0.913,1.0,1.0	-0.155	242	121	21:46498582-46498833	0.999	K2	1.2037	0.76596	0.99709	-0.23112	-0.19306	no	no	no	no	no
ENSG00000160305	DIP2A	+	SE	21:46498581-46498833,21:46509256-46509376	21:46504361-46504489	6.14e-06	0.000251736	1.0,1.0,0.882,0.862	0.446,0.462,0.803,0.64	0.348	242	121	21:46504361-46504489	0.989	K2	1.2037	0.9559	0.60188	0.35401	0.351005	no	no	yes	no	no
ENSG00000160305	DIP2A	+	SE	21:46537445-46537539,21:46539876-46539991	21:46538483-46538602	2.03e-11	1.77e-09	1.0,1.0,1.0,0.819	0.614,0.688,0.601,0.579	0.334	241	121	21:46538483-46538602	0.996	K1	0.9904	0.97142	0.66119	0.31023	0.322115	no	no	yes	no	no
ENSG00000160285	LSS	-	SE	21:46195675-46195756,21:46205835-46205941	21:46196202-46196267	3.74e-08	2.16e-06	0.701,0.819,0.782,0.964	0.444,0.48,0.313,0.458	0.393	187	121	21:46196202-46196267	0.999	K1	0.9997	0.84632	0.57469	0.27163	0.332315	no	yes	no	no	no
ENSG00000160285	LSS	-	SE	21:46213737-46213835,21:46215684-46215793	21:46215180-46215298	2.99e-14	3.48e-12	1.0,1.0,0.984,1.0	0.677,0.853,0.509,0.674	0.318	240	121	21:46215180-46215298	1	K2	0.9656	0.99831	0.7563	0.24202	0.28001	no	no	yes	no	no
ENSG00000160285	LSS	-	SE	21:46221853-46221975,21:46227551-46227690	21:46222663-46222738	4.43e-08	2.52e-06	1.0,1.0,0.838,1.0	0.48,0.741,0.484,0.576	0.389	197	121	21:46222663-46222738	0.999	K3	2.4194	0.97098	0.775	0.19598	0.29249	no	no	yes	no	no
ENSG00000186866	POFUT2	-	SE	21:45263978-45265635,21:45267589-45267713	21:45266022-45266227	1.97e-07	1.04e-05	0.153,0.286,0.297,0.463	0.667,0.553,0.763,0.742	-0.382	242	121	21:45266022-45266227	0.968	K5	2.7642	0.32812	0.70936	-0.38124	-0.38162	no	no	yes	no	no
ENSG00000160218	TRAPPC10	+	SE	21:44055697-44055893,21:44063537-44063785	21:44059103-44059214	1.01e-06	4.74e-05	1.0,1.0,1.0,1.0	0.82,0.867,0.706,0.767	0.21	233	121	21:44059103-44059214	0.989	K3	1.7993	0.99639	0.8629	0.13349	0.171745	no	no	yes	no	no
ENSG00000160214	RRP1	+	SE	21:43800516-43800614,21:43802273-43802387	21:43800862-43800881	0.000655857	0.0175948	0.896,0.947,0.921,0.96	0.696,0.811,0.915,0.636	0.166	141	121	21:43800862-43800881	0.915	K2	0.7532	0.91596	0.8225	0.093466	0.129733	no	no	yes	no	no
ENSG00000156261	CCT8	-	SE	21:29067555-29067705,21:29073530-29073648	21:29069423-29069502	0	0	1.0,1.0,1.0,1.0	0.743,0.65,0.712,0.781	0.278	201	121	21:29069423-29069502	1	K4	1.7281	0.99935	0.87334	0.12601	0.202005	no	no	yes	no	no
ENSG00000156261	CCT8	-	SE	21:29067555-29067705,21:29073530-29073648	21:29070247-29070337	0	0	1.0,1.0,1.0,1.0	0.688,0.631,0.646,0.71	0.331	212	121	21:29070247-29070337	1	K4	1.7281	0.99932	0.78833	0.21099	0.270995	no	no	yes	no	no
ENSG00000156261	CCT8	-	SE	21:29069422-29069502,21:29073530-29073648	21:29070247-29070337	2.86e-12	2.73e-10	1.0,1.0,1.0,1.0	0.842,0.856,0.858,0.854	0.147	212	121	21:29070247-29070337	1	K4	1.7281	0.99932	0.78833	0.21099	0.178995	no	no	yes	no	no
ENSG00000156256	USP16	+	SE	21:29039025-29039156,21:29040608-29040687	21:29039481-29039568	2.84e-07	1.46e-05	1.0,1.0,1.0,1.0	0.78,0.874,0.718,0.74	0.222	209	121	21:29039481-29039568	0.996	K2	1.0088	0.99704	0.8267	0.17033	0.196165	no	no	yes	no	no
ENSG00000142207	URB1	-	SE	21:32320530-32320640,21:32322477-32322584	21:32321801-32321944	0	0	1.0,1.0,1.0,1.0	0.375,0.375,0.517,0.455	0.57	242	121	21:32321801-32321944	1	K1	0.9999	0.99607	0.46552	0.53055	0.550275	no	no	yes	no	no
ENSG00000142207	URB1	-	SE	21:32333316-32333419,21:32337093-32337157	21:32334163-32334334	6.8e-05	0.00227388	1.0,1.0,1.0,1.0	0.767,0.739,0.889,0.739	0.217	242	121	21:32334163-32334334	1	K2	1.1882	0.98366	0.72142	0.26224	0.23962	no	no	yes	no	no
ENSG00000142207	URB1	-	SE	21:32337093-32337157,21:32338706-32338900	21:32337404-32337514	3.33e-15	4.24e-13	1.0,0.929,1.0,1.0	0.549,0.343,0.639,0.563	0.459	232	121	21:32337404-32337514	0.995	K1	0.9687	0.97945	0.62944	0.35002	0.40451	no	no	yes	no	no
ENSG00000142207	URB1	-	SE	21:32350703-32350922,21:32353932-32354103	21:32352710-32352906	8.29e-09	5.32e-07	1.0,1.0,1.0,0.846	0.76,0.714,0.312,0.569	0.373	242	121	21:32352710-32352906	1	K3	2.0227	0.97441	0.38827	0.58614	0.47957	no	no	yes	no	no
ENSG00000142207	URB1	-	SE	21:32354858-32354997,21:32357536-32357656	21:32355449-32355565	2.88e-06	0.000125372	1.0,1.0,1.0,1.0	0.718,0.337,0.478,0.803	0.416	238	121	21:32355449-32355565	0.999	K1	0.9584	0.99605	0.55833	0.43773	0.426865	no	no	yes	no	no
ENSG00000138942	RNF185	+	SE	22:31192683-31192702,22:31196935-31196990	22:31195469-31195581	5.82e-06	0.000239115	0.909,0.684,0.827,0.693	0.523,0.301,0.508,0.427	0.338	234	121	22:31195469-31195581	0.958	K3	2.3342	0.77895	0.50825	0.2707	0.30435	no	no	yes	no	no
ENSG00000128191	DGCR8	+	SE	22:20094712-20094795,22:20106591-20106698	22:20106177-20106277	4.11e-05	0.00144293	1.0,0.917,0.967,1.0	0.822,0.81,0.897,0.751	0.151	222	121	22:20106177-20106277	0.998	K1	0.7967	0.9758	0.81412	0.16169	0.156345	no	no	yes	no	no
ENSG00000182944	EWSR1	+	SE	22:29288605-29288786,22:29292136-29292169	22:29291565-29291599	1.42e-11	1.26e-09	0.932,0.968,0.983,0.984	0.799,0.789,0.804,0.719	0.189	156	121	22:29291565-29291599	1	K3	1.5974	0.98417	0.8416	0.14256	0.16578	no	no	yes	no	no
ENSG00000099949	LZTR1	+	SE	22:20985840-20985897,22:20988009-20988118	22:20987504-20987583	0.000507057	0.0139886	0.894,0.851,0.788,0.93	0.676,0.76,0.503,0.62	0.226	201	121	22:20987504-20987583	0.937	K5	1.7061	0.84987	0.61041	0.23946	0.23273	no	no	no	no	no
ENSG00000196588	MRTFA	-	SE	22:40423535-40423685,22:40429605-40429767	22:40424206-40424381	5.25e-11	4.37e-09	1.0,1.0,0.918,0.962	0.739,0.622,0.759,0.577	0.296	242	121	22:40424206-40424381	0.968	K2	1.4182	0.91242	0.66101	0.25142	0.27371	no	no	yes	no	no
ENSG00000196588	MRTFA	-	SE	22:40435498-40435554,22:40552105-40552346	22:40463221-40463286	0	0	1.0,1.0,1.0,1.0	0.654,0.8,0.607,0.731	0.302	187	121	22:40463221-40463286	0.994	K2	1.5321	0.99131	0.74956	0.24175	0.271875	no	no	yes	no	no
ENSG00000100097	LGALS1	+	SE	22:37676985-37677065,22:37679602-37679802	22:37678483-37678654	1.88e-08	1.14e-06	0.985,0.986,0.973,1.0	0.938,0.754,0.806,0.799	0.162	242	121	22:37678483-37678654	0.97	K2	0.5706	0.99957	0.98266	0.01691	0.089455	no	no	yes	no	no
ENSG00000100083	GGA1	+	SE	22:37629461-37629526,22:37631995-37632165	22:37629998-37630170	3.33e-16	4.66e-14	1.0,1.0,1.0,1.0	0.577,0.467,0.692,0.691	0.393	242	121	22:37629998-37630170	1	K2	1.5496	0.99861	0.6037	0.39491	0.393955	no	no	yes	no	no
ENSG00000100083	GGA1	+	SE	22:37629997-37630170,22:37631995-37632165	22:37630903-37631099	2.62e-07	1.36e-05	1.0,1.0,1.0,1.0	0.634,1.0,0.614,0.733	0.255	242	121	22:37630903-37631099	1	K2	1.5496	0.98439	0.43001	0.55438	0.40469	no	no	yes	no	no
ENSG00000100099	HPS4	-	SE	22:26470718-26470813,22:26476992-26477136	22:26472832-26472939	6.92e-05	0.00231078	1.0,1.0,1.0,1.0	0.543,0.679,0.815,0.765	0.299	229	121	22:26472832-26472939	1	K4	1.9815	0.99741	0.8388	0.15861	0.228805	no	no	yes	no	no
ENSG00000100325	ASCC2	-	SE	22:29793359-29793490,22:29800990-29801110	22:29793577-29793676	4.58e-08	2.61e-06	1.0,1.0,1.0,1.0	0.789,0.722,0.662,0.797	0.257	221	121	22:29793577-29793676	1	K3	2.114	0.9984	0.74046	0.25793	0.257465	no	no	yes	no	no
ENSG00000100325	ASCC2	-	SE	22:29800990-29801110,22:29804637-29804830	22:29801994-29802208	0.0014907	0.0364299	0.795,1.0,1.0,1.0	0.925,0.667,0.797,0.821	0.146	242	121	22:29801994-29802208	0.996	K3	2.114	0.99037	0.73881	0.25156	0.19878	no	no	yes	no	no
ENSG00000241973	PI4KA	-	SE	22:20733735-20733843,22:20742227-20742355	22:20734043-20734194	0.000341038	0.00976975	1.0,1.0,1.0,1.0	0.905,0.756,0.827,0.83	0.17	242	121	22:20734043-20734194	1	K2	0.5374	0.99361	0.90327	0.090341	0.130171	no	no	yes	no	no
ENSG00000241973	PI4KA	-	SE	22:20733735-20733843,22:20742227-20742355	22:20734395-20734553	0.000173552	0.00532793	1.0,1.0,1.0,1.0	0.88,0.615,0.816,0.829	0.215	242	121	22:20734395-20734553	1	K2	0.5374	0.9935	0.90342	0.090081	0.15254	no	no	no	no	no
ENSG00000241973	PI4KA	-	SE	22:20747582-20747702,22:20751292-20751376	22:20749905-20749994	1.08e-05	0.000420515	1.0,1.0,1.0,1.0	0.845,0.848,0.89,0.814	0.151	211	121	22:20749905-20749994	1	K3	1.0228	0.99214	0.84539	0.14676	0.14888	no	no	yes	no	no
ENSG00000100320	RBFOX2	-	SE	22:35768256-35768349,22:35781599-35781743	22:35778025-35778078	1.11e-16	1.59e-14	1.0,1.0,1.0,1.0	0.835,0.84,0.785,0.838	0.175	175	121	22:35778025-35778078	1	K4	0.8449	0.99949	0.81656	0.18293	0.178965	no	no	yes	no	no
ENSG00000241878	PISD	-	SE	22:31621648-31621885,22:31648100-31648276	22:31623684-31623849	0.000674153	0.0180304	0.333,0.44,0.348,0.152	0.571,0.778,0.529,0.714	-0.33	242	121	22:31623684-31623849	0.975	K5	2.8873	0.4259	0.77232	-0.34642	-0.33821	no	no	yes	no	no
ENSG00000100425	BRD1	-	SE	22:49777677-49777813,22:49797804-49798117	22:49787390-49787494	1.96e-12	1.91e-10	1.0,1.0,1.0,1.0	0.859,0.616,0.649,0.757	0.28	226	121	22:49787390-49787494	0.966	K4	2.5425	0.97369	0.84622	0.12747	0.203735	no	no	no	no	no
ENSG00000100425	BRD1	-	SE	22:49777677-49777813,22:49797804-49798117	22:49794034-49794294	9.9e-08	5.42e-06	1.0,1.0,1.0,1.0	0.915,0.705,0.802,0.833	0.186	242	121	22:49794034-49794294	1	K4	2.5425	0.99884	0.83838	0.16046	0.17323	no	no	no	no	no
ENSG00000100353	EIF3D	-	SE	22:36511502-36511786,22:36516477-36516607	22:36512460-36512602	2.42e-07	1.26e-05	1.0,0.975,1.0,0.901	0.776,0.932,0.8,0.733	0.159	242	121	22:36512460-36512602	0.985	K1	0.8275	0.97075	0.80694	0.16381	0.161405	no	no	yes	no	no
ENSG00000100154	TTC28	-	SE	22:28096189-28096408,22:28101170-28101280	22:28098915-28099044	2.37e-11	2.06e-09	1.0,1.0,1.0,1.0	0.786,0.894,0.809,0.815	0.174	242	121	22:28098915-28099044	0.994	K1	0.7927	0.98052	0.84646	0.13406	0.15403	no	no	yes	no	no
ENSG00000100154	TTC28	-	SE	22:28296197-28296328,22:28306495-28306643	22:28297580-28297852	0.000144319	0.00450393	1.0,1.0,1.0,1.0	0.763,0.8,0.861,0.853	0.181	242	121	22:28297580-28297852	1	K2	1.2083	0.99756	0.8217	0.17586	0.17843	no	no	no	no	no
ENSG00000244486	SCARF2	-	SE	22:20429729-20429833,22:20430689-20430908	22:20430429-20430557	2.25e-05	0.000827401	1.0,1.0,1.0,1.0	0.793,0.882,0.657,0.709	0.24	242	121	22:20430429-20430557	1	K2	1.197	0.99552	0.69711	0.29841	0.269205	no	no	yes	no	no
ENSG00000100288	CHKB	-	SE	22:50579726-50579830,22:50580189-50580271	22:50579974-50580082	0.000107716	0.00345974	1.0,0.946,0.985,0.929	0.782,0.833,0.893,0.828	0.131	230	121	22:50579974-50580082	0.962	K3	1.7952	0.94735	0.79516	0.15219	0.141595	no	no	no	no	no
ENSG00000100288	CHKB	-	SE	22:50580564-50580660,22:50581748-50581862	22:50581420-50581553	0.000220654	0.00661069	1.0,0.973,1.0,1.0	0.901,0.778,0.87,0.847	0.144	242	121	22:50581420-50581553	0.966	K3	1.6701	0.98414	0.89866	0.085476	0.114738	no	no	yes	no	no
ENSG00000025770	NCAPH2	+	SE	22:50508223-50508445,22:50517426-50517482	22:50516447-50516548	5.21e-10	3.85e-08	1.0,1.0,0.982,1.0	0.899,0.799,0.813,0.741	0.182	223	121	22:50516447-50516548	0.998	K1	0.8103	0.9872	0.83259	0.15462	0.16831	no	no	yes	no	no
ENSG00000025770	NCAPH2	+	SE	22:50518648-50518732,22:50520964-50521036	22:50519190-50519320	2.14e-07	1.12e-05	1.0,1.0,0.957,1.0	0.856,0.846,0.783,0.828	0.161	242	121	22:50519190-50519320	0.924	K5	2.6626	0.95628	0.87515	0.081123	0.121062	no	no	yes	no	no
ENSG00000100258	LMF2	-	SE	22:50504801-50504984,22:50505228-50505334	22:50505057-50505153	0.00115712	0.0290713	1.0,0.902,0.958,1.0	0.842,0.721,0.893,0.812	0.148	218	121	22:50505057-50505153	1	K3	1.4653	0.99002	0.78934	0.20069	0.174345	no	no	no	no	no
ENSG00000100258	LMF2	-	SE	22:50506637-50506666,22:50507581-50507702	22:50506782-50507035	3.69e-11	3.14e-09	1.0,1.0,1.0,1.0	0.64,0.805,0.695,0.772	0.272	242	121	22:50506782-50507035	0.987	K3	1.768	0.95841	0.77806	0.18035	0.226175	no	no	yes	no	no
ENSG00000100412	ACO2	+	SE	22:41524845-41524968,22:41526261-41526453	22:41525193-41525348	0	0	1.0,1.0,1.0,1.0	0.817,0.851,0.783,0.745	0.201	242	121	22:41525193-41525348	1	K2	0.9479	0.99947	0.74146	0.258	0.2295	no	no	yes	no	no
ENSG00000186716	BCR	+	SE	22:23261354-23261540,22:23271531-23271592	22:23268408-23268515	3.74e-13	3.9e-11	0.624,0.841,0.634,0.701	1.0,1.0,0.951,1.0	-0.288	229	121	22:23268408-23268515	1	K2	1.1906	0.79762	0.99306	-0.19545	-0.241725	no	no	no	yes	no
ENSG00000100427	MLC1	-	SE	22:50068432-50068555,22:50074215-50074332	22:50070527-50070583	0	0	1.0,0.988,0.991,0.978	0.6,0.621,0.548,0.579	0.402	178	121	22:50070527-50070583	1	K1	0.977	0.97617	0.63587	0.34029	0.371145	no	no	yes	no	no
ENSG00000100216	TOMM22	+	SE	22:38682322-38682441,22:38683766-38685421	22:38682879-38682996	0.00200802	0.0475434	1.0,1.0,1.0,1.0	0.876,0.829,0.963,0.852	0.12	239	121	22:38682879-38682996	1	K1	0.4999	0.99895	0.92024	0.078707	0.0993535	no	no	yes	no	no
ENSG00000100319	ZMAT5	-	SE	22:29738329-29738441,22:29742417-29742480	22:29740650-29740730	4.65e-06	0.000194419	1.0,1.0,1.0,1.0	0.706,0.798,0.868,0.833	0.199	202	121	22:29740650-29740730	1	K2	1.0694	0.99837	0.84531	0.15307	0.176035	no	no	yes	no	no
ENSG00000099991	CABIN1	+	SE	22:24049090-24049220,22:24054872-24055159	22:24050825-24050974	2.86e-10	2.18e-08	1.0,1.0,0.978,1.0	0.826,0.75,0.746,0.73	0.231	242	121	22:24050825-24050974	1	K3	1.8654	0.98914	0.72589	0.26325	0.247125	no	no	yes	no	no
ENSG00000100416	TRMU	+	SE	22:46352120-46352174,22:46353766-46353867	22:46352264-46352330	0	0	1.0,1.0,1.0,1.0	0.639,0.411,0.525,0.518	0.477	188	121	22:46352264-46352330	1	K4	2.0489	0.95516	0.6605	0.29466	0.38583	no	no	yes	no	no
ENSG00000099968	BCL2L13	+	SE	22:17688985-17689142,22:17726676-17730855	22:17702243-17702386	0.00187877	0.0448257	0.939,1.0,0.897,1.0	0.756,1.0,0.704,0.82	0.139	242	121	22:17702243-17702386	0.971	K4	2.1894	0.98281	0.82457	0.15824	0.14862	no	no	no	no	no
ENSG00000284431		+	SE	22:40400695-40400813,22:40402138-40402205	22:40401593-40401675	0.00137762	0.0339504	0.34,0.554,0.49,0.576	0.651,0.693,0.742,0.762	-0.222	204	121	22:40401593-40401675	0.931	K2	1.371	0.39311	0.62354	-0.23043	-0.226215	no	no	no	yes	no
ENSG00000284431		+	SE	22:40405648-40405844,22:40406437-40406662	22:40406078-40406223	0.000485415	0.0134523	1.0,0.979,0.954,1.0	0.806,0.783,0.899,0.925	0.13	242	121	22:40406078-40406223	0.991	K2	1.2032	0.98303	0.88168	0.10135	0.115675	no	no	no	no	no
ENSG00000075234	TTC38	+	SE	22:46287072-46287154,22:46289401-46289561	22:46288423-46288588	7.94e-14	8.87e-12	1.0,1.0,1.0,1.0	0.5,0.375,0.444,0.61	0.518	242	121	22:46288423-46288588	1	K2	1.5042	0.9938	0.46567	0.52814	0.52307	no	no	yes	no	no
ENSG00000130254	SAFB2	-	SE	19:5590277-5590408,19:5592746-5592887	19:5591748-5591793	2.18e-06	9.71e-05	1.0,1.0,1.0,1.0	0.9,0.934,0.804,0.856	0.127	167	121	19:5591748-5591793	1	K4	1.7233	0.99901	0.93181	0.067203	0.0971015	no	no	yes	no	no
ENSG00000130254	SAFB2	-	SE	19:5592746-5592887,19:5595360-5595497	19:5593891-5594178	0	0	1.0,1.0,0.994,1.0	0.803,0.711,0.796,0.825	0.215	242	121	19:5593891-5594178	1	K4	1.7233	0.99918	0.68195	0.31723	0.266115	no	no	yes	no	no
ENSG00000130254	SAFB2	-	SE	19:5592746-5592887,19:5598792-5598884	19:5593891-5594178	0	0	1.0,1.0,1.0,1.0	0.598,0.614,0.692,0.638	0.365	242	121	19:5593891-5594178	1	K4	1.7233	0.99918	0.68195	0.31723	0.341115	no	no	yes	no	no
ENSG00000130254	SAFB2	-	SE	19:5592746-5592887,19:5598792-5598884	19:5595361-5595497	0	0	1.0,1.0,1.0,1.0	0.718,0.806,0.778,0.75	0.237	242	121	19:5595361-5595497	1	K4	1.7233	0.99306	0.80962	0.18344	0.21022	no	no	yes	no	no
ENSG00000130254	SAFB2	-	SE	19:5604786-5604936,19:5610638-5610688	19:5609995-5610095	0	0	1.0,1.0,1.0,0.979	0.695,0.739,0.766,0.724	0.264	222	121	19:5609995-5610095	1	K5	2.2375	0.99779	0.6728	0.32499	0.294495	no	no	yes	no	no
ENSG00000104805	NUCB1	+	SE	19:48921153-48921324,19:48922317-48923255	19:48921869-48921932	0	0	1.0,1.0,0.94,1.0	0.314,0.368,0.146,0.35	0.691	185	121	19:48921869-48921932	1	K2	1.3205	0.99215	0.62725	0.3649	0.52795	yes	yes	yes	yes	yes
ENSG00000090372	STRN4	-	SE	19:46722241-46722340,19:46723113-46723284	19:46722810-46722950	5.8e-08	3.26e-06	1.0,1.0,1.0,0.978	0.879,0.867,0.891,0.83	0.128	242	121	19:46722810-46722950	1	K4	1.9507	0.97395	0.64984	0.32411	0.226055	yes	yes	yes	no	no
ENSG00000090372	STRN4	-	SE	19:46722241-46722340,19:46724806-46724928	19:46722810-46722950	1.67e-12	1.64e-10	0.882,0.907,0.858,0.863	0.587,0.506,0.519,0.578	0.33	242	121	19:46722810-46722950	1	K4	1.9507	0.97395	0.64984	0.32411	0.327055	no	no	yes	no	no
ENSG00000090372	STRN4	-	SE	19:46722241-46722340,19:46724806-46724928	19:46723114-46723284	2.08e-09	1.43e-07	0.918,0.919,0.86,0.883	0.667,0.612,0.587,0.669	0.261	242	121	19:46723114-46723284	1	K4	1.9507	0.97407	0.7525	0.22157	0.241285	no	no	yes	no	no
ENSG00000090372	STRN4	-	SE	19:46724806-46724928,19:46725472-46725648	19:46725332-46725379	1.15e-14	1.41e-12	1.0,1.0,1.0,1.0	0.861,0.86,0.771,0.823	0.171	169	121	19:46725332-46725379	1	K4	1.9507	0.99941	0.85298	0.14643	0.158715	no	no	yes	no	no
ENSG00000104960	PTOV1	+	SE	19:49857903-49857977,19:49858548-49858653	19:49858057-49858114	8.52e-08	4.69e-06	1.0,1.0,1.0,1.0	0.902,0.923,0.898,0.878	0.1	179	121	19:49858057-49858114	1	K7	2.069	0.9878	0.91708	0.070715	0.0853575	no	no	yes	no	no
ENSG00000188629	ZNF177	+	SE	19:9378258-9378344,19:9379526-9379619	19:9378962-9379088	1.88e-14	2.23e-12	1.0,1.0,0.938,1.0	0.442,0.647,0.576,0.42	0.463	242	121	19:9378962-9379088	1	K1	0.9967	0.97738	0.47499	0.50239	0.482695	no	no	yes	no	no
ENSG00000005007	UPF1	+	SE	19:18850074-18850242,19:18852134-18852296	19:18850688-18850868	4.35e-14	4.99e-12	0.964,1.0,0.963,0.867	0.56,0.65,0.677,0.597	0.328	242	121	19:18850688-18850868	1	K2	1.2403	0.95008	0.69452	0.25556	0.29178	no	no	yes	no	no
ENSG00000099308	MAST3	+	SE	19:18139014-18139124,19:18143762-18144007	19:18141882-18142015	6.75e-07	3.26e-05	1.0,1.0,1.0,0.833	0.818,0.655,0.652,0.723	0.246	242	121	19:18141882-18142015	0.952	K2	0.9408	0.9565	0.76764	0.18885	0.217425	no	no	yes	no	no
ENSG00000104976	SNAPC2	+	SE	19:7921014-7921119,19:7921704-7921773	19:7921423-7921542	2.82e-07	1.45e-05	1.0,1.0,1.0,1.0	0.73,0.693,0.827,0.82	0.233	241	121	19:7921423-7921542	1	K2	1.7707	0.997	0.76904	0.22795	0.230475	no	no	yes	no	no
ENSG00000197608	ZNF841	-	SE	19:52064464-52067610,19:52084786-52084878	19:52076044-52076172	1.13e-06	5.26e-05	1.0,1.0,0.955,1.0	0.774,0.818,0.822,0.747	0.199	242	121	19:52076044-52076172	0.991	K4	2.4036	0.98166	0.86308	0.11859	0.158795	no	no	no	no	no
ENSG00000130816	DNMT1	-	SE	19:10151397-10151545,19:10154292-10154479	19:10151750-10151847	1.14e-05	0.000442851	1.0,1.0,0.981,1.0	0.895,0.594,0.882,0.851	0.19	219	121	19:10151750-10151847	0.999	K4	0.8535	0.99346	0.85307	0.1404	0.1652	no	no	yes	no	no
ENSG00000088038	CNOT3	+	SE	19:54146600-54146657,19:54149559-54149758	19:54148148-54148535	0	0	1.0,0.86,0.851,0.867	0.273,0.403,0.269,0.374	0.565	242	121	19:54148148-54148535	1	K2	1.1692	0.93293	0.44746	0.48547	0.525235	no	no	yes	no	no
ENSG00000088038	CNOT3	+	SE	19:54146600-54146657,19:54149559-54149758	19:54148620-54148743	0	0	1.0,0.906,0.895,0.909	0.273,0.412,0.333,0.307	0.596	242	121	19:54148620-54148743	1	K2	1.1692	0.9429	0.4439	0.499	0.5475	no	no	no	no	no
ENSG00000090013	BLVRB	-	SE	19:40447764-40448046,19:40465609-40465745	19:40451364-40451492	2.8e-06	0.000122186	1.0,1.0,1.0,1.0	0.696,0.455,0.7,0.833	0.329	242	121	19:40451364-40451492	0.997	K4	2.4087	0.99759	0.7907	0.20689	0.267945	no	no	yes	no	no
ENSG00000063244	U2AF2	+	SE	19:55654145-55655153,19:55660176-55660221	19:55659210-55659345	3.77e-15	4.8e-13	1.0,1.0,1.0,1.0	0.842,0.81,0.872,0.88	0.149	242	121	19:55659210-55659345	1	K2	1.6158	0.99957	0.79194	0.20763	0.178315	no	no	yes	no	no
ENSG00000063244	U2AF2	+	SE	19:55654145-55655153,19:55660515-55660619	19:55659210-55659345	0	0	1.0,0.99,1.0,1.0	0.803,0.758,0.744,0.817	0.217	242	121	19:55659210-55659345	1	K2	1.6158	0.99957	0.79194	0.20763	0.212315	no	no	yes	no	no
ENSG00000105321	CCDC9	+	SE	19:47260587-47260839,19:47266610-47266792	19:47264603-47264686	3.19e-07	1.62e-05	1.0,1.0,0.916,1.0	0.63,1.0,0.57,0.625	0.273	205	121	19:47264603-47264686	1	K4	1.5771	0.95463	0.70987	0.24476	0.25888	no	no	yes	no	no
ENSG00000105486	LIG1	-	SE	19:48161371-48161507,19:48165549-48165623	19:48162262-48162351	7.04e-12	6.46e-10	0.605,0.889,0.941,1.0	0.342,0.455,0.309,0.316	0.503	211	121	19:48162262-48162351	1	K1	0.9999	0.93613	0.41092	0.52521	0.514105	no	no	yes	no	no
ENSG00000105613	MAST1	+	SE	19:12866652-12866762,19:12867729-12867977	19:12867474-12867652	3.38e-14	3.9e-12	1.0,1.0,1.0,1.0	0.861,0.855,0.756,0.805	0.181	242	121	19:12867474-12867652	1	K2	1.0183	0.99893	0.78613	0.2128	0.1969	no	no	yes	no	no
ENSG00000105698	USF2	+	SE	19:35269580-35269699,19:35270446-35270597	19:35269803-35270003	1.56e-08	9.58e-07	0.656,0.65,0.741,0.787	0.935,0.868,0.918,0.908	-0.199	242	121	19:35269803-35270003	0.992	K3	1.0735	0.72942	0.9117	-0.18228	-0.19064	no	no	yes	yes	no
ENSG00000179134	SAMD4B	+	SE	19:39380586-39380785,19:39383207-39383291	19:39380990-39381113	4.6e-05	0.00160077	0.975,1.0,1.0,1.0	0.875,0.929,0.806,0.832	0.133	242	121	19:39380990-39381113	0.998	K1	0.7063	0.99869	0.87269	0.126	0.1295	no	no	no	no	no
ENSG00000166704	ZNF606	-	SE	19:57988206-57988302,19:57999807-57999896	19:57988595-57988721	3.27e-13	3.44e-11	1.0,1.0,1.0,1.0	0.768,0.45,0.76,0.62	0.351	242	121	19:57988595-57988721	1	K3	1.3656	0.99035	0.61406	0.37629	0.363645	no	no	no	no	no
ENSG00000105323	HNRNPUL1	+	SE	19:41301535-41301704,19:41303971-41304261	19:41302665-41302949	5.2e-05	0.00178735	1.0,1.0,1.0,1.0	0.924,0.907,0.88,0.899	0.098	242	121	19:41302665-41302949	1	K3	0.6428	0.99965	0.9021	0.097542	0.097771	no	no	yes	no	no
ENSG00000104886	PLEKHJ1	-	SE	19:2233148-2234061,19:2235761-2235828	19:2234150-2234240	1e-11	9.05e-10	0.966,0.943,0.897,0.982	0.609,0.746,0.658,0.512	0.316	212	121	19:2234150-2234240	1	K1	1	0.95659	0.63491	0.32168	0.31884	yes	yes	yes	no	no
ENSG00000167470	MIDN	+	SE	19:1249869-1250529,19:1251838-1251901	19:1251562-1251649	0	0	1.0,0.981,0.947,1.0	0.354,0.341,0.294,0.368	0.643	209	121	19:1251562-1251649	1	K2	1.1547	0.98768	0.40674	0.58094	0.61197	yes	yes	yes	no	no
ENSG00000167615	LENG8	+	SE	19:54455966-54456245,19:54456635-54456921	19:54456325-54456465	0	0	1.0,0.994,0.982,0.99	0.674,0.628,0.689,0.613	0.341	242	121	19:54456325-54456465	1	K1	0.9664	0.99962	0.63121	0.36841	0.354705	no	no	yes	no	no
ENSG00000156304	SCAF4	-	SE	21:31688306-31688464,21:31691816-31691930	21:31690797-31690953	2.05e-14	2.43e-12	1.0,1.0,1.0,1.0	0.709,0.577,0.863,0.67	0.295	242	121	21:31690797-31690953	1	K1	0.9957	0.99861	0.65458	0.34403	0.319515	no	no	yes	no	no
ENSG00000156304	SCAF4	-	SE	21:31701775-31701918,21:31703764-31703926	21:31702244-31702379	0	0	1.0,1.0,1.0,1.0	0.391,0.6,0.373,0.339	0.574	242	121	21:31702244-31702379	1	K1	0.9728	0.998	0.44627	0.55174	0.56287	no	no	yes	no	no
ENSG00000256683	ZNF350	-	SE	19:51968577-51968673,19:51974345-51974531	19:51969005-51969131	0	0	1.0,1.0,1.0,1.0	0.364,0.75,0.375,0.341	0.542	242	121	19:51969005-51969131	0.999	K1	0.9988	0.99265	0.52696	0.46569	0.503845	no	no	yes	no	no
ENSG00000257103	LSM14A	+	SE	19:34208928-34209051,19:34215595-34215661	19:34215124-34215300	0	0	0.886,0.93,0.958,0.963	0.679,0.553,0.417,0.547	0.385	242	121	19:34215124-34215300	0.998	K3	1.3022	0.95635	0.62316	0.33319	0.359095	yes	yes	yes	no	no
ENSG00000105617	LENG1	-	SE	19:54155160-54155940,19:54158281-54158461	19:54156763-54157025	9.53e-14	1.06e-11	1.0,1.0,1.0,1.0	0.786,0.778,0.714,0.765	0.239	242	121	19:54156763-54157025	1	K2	1.1751	0.99805	0.69282	0.30523	0.272115	no	no	yes	no	no
ENSG00000105270	CLIP3	-	SE	19:36018897-36019026,19:36024395-36024632	19:36019171-36019306	0.000250538	0.00741224	1.0,1.0,1.0,1.0	0.915,0.875,0.924,0.894	0.098	242	121	19:36019171-36019306	1	K3	0.9146	0.99422	0.90643	0.087788	0.092894	no	no	yes	no	no
ENSG00000142449	FBN3	-	SE	19:8096880-8097006,19:8100900-8100972	19:8097289-8097414	5.46e-05	0.00186746	0.316,0.333,0.481,0.478	0.739,0.524,0.804,0.831	-0.323	242	121	19:8097289-8097414	0.996	K1	0.9855	0.3936	0.75647	-0.36287	-0.342935	no	no	no	no	no
ENSG00000129347	KRI1	-	SE	19:10562728-10562837,19:10565905-10566010	19:10565717-10565790	2.65e-06	0.000116088	1.0,0.768,1.0,1.0	0.617,0.713,0.832,0.613	0.248	195	121	19:10565717-10565790	0.977	K2	1.4958	0.90646	0.61069	0.29578	0.27189	no	no	yes	no	no
ENSG00000079999	KEAP1	-	SE	19:10489191-10489368,19:10491576-10492262	19:10489648-10489853	0.0014618	0.035806	1.0,1.0,1.0,1.0	0.873,0.918,0.843,0.833	0.133	242	121	19:10489648-10489853	1	K2	0.9047	0.99245	0.81929	0.17315	0.153075	no	no	no	no	no
ENSG00000172009	THOP1	+	SE	19:2808242-2808444,19:2810639-2810768	19:2810304-2810490	7.07e-09	4.57e-07	1.0,1.0,0.939,0.974	0.885,0.627,0.673,0.706	0.256	242	121	19:2810304-2810490	1	K3	2.0351	0.98945	0.77091	0.21854	0.23727	no	no	yes	no	no
ENSG00000130175	PRKCSH	+	SE	19:11447438-11447618,19:11449265-11449428	19:11449076-11449175	5.7e-06	0.00023455	0.898,0.931,0.846,0.76	1.0,1.0,1.0,1.0	-0.141	221	121	19:11449076-11449175	0.957	K6	2.2271	0.97457	0.9995	-0.024931	-0.0829655	no	no	no	yes	no
ENSG00000105290	APLP1	+	SE	19:35868573-35868783,19:35870895-35871028	19:35869667-35869810	0	0	1.0,1.0,1.0,1.0	0.825,0.868,0.847,0.834	0.156	242	121	19:35869667-35869810	1	K4	1.0743	0.9985	0.80822	0.19028	0.17314	no	no	yes	no	no
ENSG00000105290	APLP1	+	SE	19:35876516-35876616,19:35878084-35878108	19:35877718-35877825	0	0	1.0,1.0,1.0,1.0	0.818,0.906,0.838,0.808	0.157	229	121	19:35877718-35877825	1	K5	2.0851	0.99528	0.79443	0.20085	0.178925	yes	yes	yes	no	no
ENSG00000285589		-	SE	19:12668519-12668617,19:12669353-12672601	19:12669128-12669233	0.000444318	0.0124073	1.0,0.99,0.948,1.0	0.854,0.845,0.924,0.887	0.107	227	121	19:12669128-12669233	1	K1	0.3389	0.99947	0.96051	0.038961	0.0729805	no	no	no	no	no
ENSG00000285589		-	SE	19:12676016-12676142,19:12677290-12677396	19:12677108-12677211	1.78e-06	8.07e-05	0.811,0.775,0.636,0.617	0.939,0.952,0.931,0.96	-0.236	225	121	19:12677108-12677211	1	K3	1.6349	0.70902	0.96189	-0.25287	-0.244435	no	no	no	no	no
ENSG00000176619	LMNB2	-	SE	19:2431547-2431658,19:2432415-2432523	19:2431783-2431902	3.02e-07	1.54e-05	1.0,0.949,0.936,1.0	0.845,0.867,0.738,0.715	0.18	241	121	19:2431783-2431902	0.992	K1	0.7817	0.97516	0.8427	0.13246	0.15623	no	no	yes	no	no
ENSG00000133250	ZNF414	-	SE	19:8511616-8511960,19:8512603-8512711	19:8512387-8512492	0	0	1.0,1.0,1.0,1.0	0.715,0.33,0.558,0.568	0.457	227	121	19:8512387-8512492	1	K4	2.7867	0.99469	0.53491	0.45978	0.45839	no	no	yes	no	no
ENSG00000133250	ZNF414	-	SE	19:8512603-8512711,19:8514043-8514148	19:8513029-8513341	0	0	1.0,1.0,1.0,1.0	0.56,0.583,0.304,0.453	0.525	242	121	19:8513029-8513341	1	K4	2.7867	0.99586	0.45396	0.5419	0.53345	no	no	yes	no	no
ENSG00000167775	CD320	-	SE	19:8303854-8304088,19:8308148-8308358	19:8305031-8305156	7.26e-14	8.17e-12	1.0,0.976,1.0,1.0	0.535,0.755,0.814,0.695	0.294	242	121	19:8305031-8305156	0.987	K3	1.431	0.89538	0.68408	0.2113	0.25265	no	no	yes	no	no
ENSG00000105655	ISYNA1	-	SE	19:18436329-18436479,19:18437859-18437988	19:18436684-18436877	2.81e-05	0.00101485	0.875,0.86,0.712,0.854	1.0,1.0,1.0,1.0	-0.175	242	121	19:18436684-18436877	0.964	K4	2.1311	0.83355	0.95332	-0.11977	-0.147385	no	no	no	no	no
ENSG00000105655	ISYNA1	-	SE	19:18436329-18436479,19:18437859-18437988	19:18437599-18437760	8.31e-05	0.00272587	0.88,0.857,0.691,0.887	1.0,1.0,1.0,1.0	-0.171	242	121	19:18437599-18437760	0.987	K3	1.7399	0.82006	0.98323	-0.16317	-0.167085	no	no	no	no	no
ENSG00000130813	SHFL	+	SE	19:10089656-10089695,19:10091249-10091353	19:10089898-10090047	1.11e-15	1.48e-13	1.0,0.978,1.0,1.0	0.702,0.793,0.662,0.737	0.271	242	121	19:10089898-10090047	0.969	K4	3.0657	0.97235	0.76194	0.21041	0.240705	no	no	no	no	no
ENSG00000128000	ZNF780B	-	SE	19:40047374-40047470,19:40050323-40050377	19:40048670-40048796	1.24e-06	5.76e-05	1.0,1.0,0.951,1.0	0.714,0.867,0.789,0.7	0.22	242	121	19:40048670-40048796	1	K2	1.6511	0.99059	0.73981	0.25078	0.23539	no	no	no	no	no
ENSG00000130164	LDLR	+	SE	19:11123173-11123344,19:11129512-11129670	19:11128008-11128085	1.06e-08	6.69e-07	0.948,0.903,0.942,0.839	0.482,0.415,0.523,0.641	0.393	199	121	19:11128008-11128085	0.997	K3	1.0361	0.90577	0.55876	0.34701	0.370005	no	no	yes	no	no
ENSG00000197380	DACT3	-	SE	19:46650147-46652812,19:46660815-46661138	19:46652979-46653075	1.88e-09	1.3e-07	1.0,1.0,1.0,1.0	0.804,0.825,0.586,0.74	0.261	218	121	19:46652979-46653075	1	K3	1.5851	0.99762	0.79077	0.20686	0.23393	yes	yes	yes	no	no
ENSG00000105197	TIMM50	+	SE	19:39480411-39480961,19:39482884-39482916	19:39481883-39482033	0	0	1.0,1.0,0.98,0.949	0.54,0.421,0.696,0.541	0.433	242	121	19:39481883-39482033	1	K4	3.7063	0.97558	0.48394	0.49164	0.46232	no	no	yes	no	no
ENSG00000105197	TIMM50	+	SE	19:39485687-39485807,19:39486396-39486495	19:39486187-39486291	0	0	1.0,1.0,1.0,1.0	0.682,0.417,0.692,0.551	0.414	226	121	19:39486187-39486291	1	K7	4.1289	0.99231	0.62599	0.36632	0.39016	no	no	yes	no	no
ENSG00000196235	SUPT5H	+	SE	19:39445440-39445637,19:39453355-39453521	19:39445804-39445965	0	0	1.0,1.0,1.0,1.0	0.8,0.797,0.794,0.767	0.211	242	121	19:39445804-39445965	1	K3	1.8331	0.9995	0.62951	0.36999	0.290495	no	no	no	no	no
ENSG00000196235	SUPT5H	+	SE	19:39470118-39470274,19:39471356-39471503	19:39470377-39470523	0	0	0.919,0.961,0.953,0.932	0.646,0.62,0.526,0.632	0.335	242	121	19:39470377-39470523	1	K2	0.9708	0.95834	0.63698	0.32137	0.328185	no	no	yes	no	no
ENSG00000196235	SUPT5H	+	SE	19:39472408-39472493,19:39473011-39473114	19:39472810-39472929	0	0	0.917,1.0,1.0,1.0	0.77,0.746,0.727,0.704	0.242	241	121	19:39472810-39472929	0.999	K2	1.4387	0.91927	0.57504	0.34423	0.293115	no	no	yes	no	no
ENSG00000196235	SUPT5H	+	SE	19:39472408-39472493,19:39473202-39473330	19:39473012-39473114	1.32e-05	0.000506714	0.969,0.96,0.798,0.825	0.705,0.579,0.64,0.67	0.239	224	121	19:39473012-39473114	1	K2	1.4387	0.93914	0.75965	0.17949	0.209245	no	no	yes	no	no
ENSG00000090924	PLEKHG2	+	SE	19:39421282-39421299,19:39422731-39423653	19:39422115-39422288	8.8e-12	7.98e-10	1.0,1.0,0.984,1.0	0.807,0.793,0.778,0.808	0.2	242	121	19:39422115-39422288	1	K1	0.6744	0.99035	0.82936	0.16099	0.180495	no	no	yes	no	no
ENSG00000254901	BORCS8	-	SE	19:19180685-19180761,19:19186033-19186098	19:19182573-19182683	2.66e-05	0.000966898	1.0,1.0,0.926,1.0	0.758,0.871,0.401,0.689	0.302	232	121	19:19182573-19182683	0.969	K3	1.7355	0.98962	0.85716	0.13246	0.21723	no	no	yes	no	no
ENSG00000125503	PPP1R12C	-	SE	19:55092221-55092326,19:55092621-55092662	19:55092442-55092544	1.83e-12	1.79e-10	0.952,0.909,0.917,0.967	0.687,0.68,0.627,0.7	0.263	224	121	19:55092442-55092544	1	K2	1.1005	0.9059	0.67115	0.23475	0.248875	yes	yes	yes	no	no
ENSG00000125503	PPP1R12C	-	SE	19:55096050-55096178,19:55098783-55098858	19:55096262-55096335	7.26e-12	6.64e-10	1.0,0.973,0.953,1.0	0.764,0.68,0.725,0.715	0.26	195	121	19:55096262-55096335	0.999	K4	2.41	0.979	0.69474	0.28426	0.27213	no	no	yes	no	no
ENSG00000105063	PPP6R1	-	SE	19:55239593-55239683,19:55240235-55240300	19:55239999-55240114	5.59e-08	3.15e-06	1.0,1.0,1.0,1.0	0.668,0.836,0.905,0.729	0.216	237	121	19:55239999-55240114	0.999	K4	1.1518	0.96549	0.85737	0.10812	0.16206	no	no	yes	no	no
ENSG00000167578	RAB4B	+	SE	19:40778215-40778391,19:40786664-40786760	19:40783921-40784075	6.28e-06	0.000256798	0.739,0.525,0.568,0.826	0.955,0.879,1.0,0.926	-0.276	242	121	19:40783921-40784075	0.922	K4	2.3112	0.87734	0.97473	-0.097389	-0.186695	no	no	no	no	no
ENSG00000121289	CEP89	-	SE	19:32875924-32879378,19:32887751-32887841	19:32881844-32882013	3.04e-14	3.54e-12	1.0,0.918,1.0,0.886	0.579,0.355,0.32,0.481	0.517	242	121	19:32881844-32882013	1	K2	1.5725	0.95487	0.40881	0.54606	0.53153	no	no	yes	no	no
ENSG00000083844	ZNF264	+	SE	19:57191499-57191946,19:57205396-57205492	19:57193875-57194001	4.71e-14	5.38e-12	1.0,1.0,1.0,1.0	0.517,0.417,0.444,0.682	0.485	242	121	19:57193875-57194001	1	K3	2.0476	0.99548	0.42484	0.57063	0.527815	no	no	yes	no	no
ENSG00000171606	ZNF274	+	SE	19:58206719-58207202,19:58211559-58211686	19:58209961-58210073	0.00120498	0.0301346	0.721,0.823,0.864,0.734	1.0,1.0,0.955,0.981	-0.199	234	121	19:58209961-58210073	0.987	K3	1.7533	0.79951	0.95787	-0.15837	-0.178685	no	no	no	no	no
ENSG00000213753	CENPBD2P	+	SE	19:58575437-58575588,19:58598966-58605223	19:58581245-58583172	3.07e-09	2.07e-07	0.763,0.824,0.847,0.7	0.506,0.179,0.28,0.407	0.441	242	121	19:58581245-58583172	1	K2	1.4688	0.96341	0.70483	0.25859	0.349795	no	no	yes	no	no
ENSG00000269858	EGLN2	+	SE	19:40807137-40807274,19:40807808-40808378	19:40807484-40807551	3.38e-06	0.000145295	1.0,1.0,0.984,0.958	0.764,0.957,0.904,0.81	0.127	189	121	19:40807484-40807551	0.913	K2	0.9276	0.97746	0.84648	0.13098	0.12899	no	no	yes	no	no
ENSG00000130311	DDA1	+	SE	19:17314337-17314389,19:17319545-17323298	19:17315934-17315995	3.72e-09	2.48e-07	0.987,0.968,0.971,1.0	0.875,0.858,0.764,0.803	0.157	183	121	19:17315934-17315995	0.936	K1	0.4639	0.97564	0.92287	0.052773	0.104886	no	no	yes	no	no
ENSG00000085872	CHERP	-	SE	19:16520148-16520265,19:16520825-16520912	19:16520364-16520507	0.000174293	0.00534823	0.939,0.87,0.837,0.788	1.0,1.0,1.0,0.994	-0.14	242	121	19:16520364-16520507	1	K1	0.7992	0.85245	0.99902	-0.14657	-0.143285	no	no	no	yes	no
ENSG00000085872	CHERP	-	SE	19:16525241-16525677,19:16530584-16530674	19:16528080-16528255	3.33e-16	4.66e-14	1.0,1.0,1.0,1.0	0.635,0.667,0.676,0.748	0.319	242	121	19:16528080-16528255	1	K4	1.9525	0.99103	0.78989	0.20114	0.26007	no	no	yes	no	no
ENSG00000085872	CHERP	-	SE	19:16525241-16525677,19:16530584-16530674	19:16529648-16529900	0	0	1.0,1.0,1.0,1.0	0.596,0.478,0.619,0.719	0.397	242	121	19:16529648-16529900	1	K2	1.3888	0.98771	0.6759	0.31181	0.354405	no	no	yes	no	no
ENSG00000085872	CHERP	-	SE	19:16528079-16528255,19:16530584-16530674	19:16529648-16529900	4.45e-07	2.22e-05	1.0,1.0,1.0,1.0	0.821,0.806,0.836,0.846	0.173	242	121	19:16529648-16529900	1	K2	1.3888	0.98771	0.6759	0.31181	0.242405	no	no	yes	no	no
ENSG00000160633	SAFB	+	SE	19:5649925-5649975,19:5653114-5653264	19:5650978-5651072	6.77e-15	8.39e-13	1.0,1.0,1.0,1.0	0.839,0.898,0.764,0.855	0.161	216	121	19:5650978-5651072	1	K6	1.4326	0.9994	0.87404	0.12536	0.14318	no	no	yes	no	no
ENSG00000160633	SAFB	+	SE	19:5657240-5657347,19:5664021-5664159	19:5661521-5661808	0	0	1.0,1.0,1.0,1.0	0.634,0.577,0.66,0.584	0.386	242	121	19:5661521-5661808	1	K3	1.648	0.99957	0.65767	0.3419	0.36395	no	no	yes	no	no
ENSG00000105127	AKAP8	-	SE	19:15362109-15362251,19:15370145-15370179	19:15368235-15368322	3.13e-07	1.6e-05	1.0,1.0,1.0,1.0	0.889,0.817,0.836,0.871	0.147	209	121	19:15368235-15368322	1	K6	3.2395	0.99326	0.83248	0.16078	0.15389	no	no	yes	no	no
ENSG00000105127	AKAP8	-	SE	19:15370145-15370179,19:15372217-15372347	19:15371952-15371998	2.4e-14	2.82e-12	1.0,1.0,1.0,1.0	0.807,0.805,0.839,0.707	0.211	168	121	19:15371952-15371998	1	K6	3.2395	0.99786	0.77705	0.22081	0.215905	no	no	yes	no	no
ENSG00000101150	TPD52L2	+	SE	20:63882718-63882820,20:63889849-63890424	20:63889190-63889238	0	0	1.0,0.974,1.0,1.0	0.624,0.499,0.555,0.681	0.404	170	121	20:63889190-63889238	1	K2	1.9683	0.9979	0.75741	0.24049	0.322245	no	no	yes	no	no
ENSG00000089195	TRMT6	-	SE	20:5944161-5944253,20:5946405-5946533	20:5944805-5944914	0.000943827	0.0242541	0.913,1.0,0.875,0.872	0.746,0.44,0.647,0.72	0.277	231	121	20:5944805-5944914	0.977	K2	1.2378	0.94469	0.67804	0.26665	0.271825	no	no	yes	no	no
ENSG00000065000	AP3D1	-	SE	19:2117221-2117367,19:2120861-2121092	19:2118601-2118832	2.24e-07	1.17e-05	0.972,0.98,0.987,0.958	0.865,0.818,0.83,0.815	0.142	242	121	19:2118601-2118832	1	K1	0.7247	0.97433	0.82501	0.14932	0.14566	no	no	yes	no	no
ENSG00000197183	NOL4L	-	SE	20:32453575-32453761,20:32474600-32474742	20:32456118-32456395	6.25e-07	3.04e-05	0.963,1.0,1.0,0.905	0.704,0.787,0.702,0.852	0.206	242	121	20:32456118-32456395	0.995	K3	0.9045	0.98216	0.76603	0.21613	0.211065	no	no	no	no	no
ENSG00000171456	ASXL1	+	SE	20:32429337-32429431,20:32431320-32431484	20:32429901-32430053	0.0014777	0.0361476	0.667,0.723,0.876,0.646	0.457,0.415,0.571,0.511	0.239	242	121	20:32429901-32430053	0.992	K3	2.4251	0.73875	0.32707	0.41168	0.32534	no	no	yes	no	no
ENSG00000171456	ASXL1	+	SE	20:32429337-32429431,20:32431582-32431679	20:32429901-32430053	1.19e-10	9.53e-09	1.0,1.0,1.0,1.0	0.636,0.429,0.727,0.5	0.427	242	121	20:32429901-32430053	0.992	K3	2.4251	0.73875	0.32707	0.41168	0.41934	no	no	yes	no	no
ENSG00000171456	ASXL1	+	SE	20:32429337-32429431,20:32432879-32432985	20:32429901-32430053	0	0	1.0,1.0,1.0,1.0	0.333,0.429,0.429,0.209	0.65	242	121	20:32429901-32430053	0.992	K3	2.4251	0.73875	0.32707	0.41168	0.53084	no	no	yes	no	no
ENSG00000171456	ASXL1	+	SE	20:32429337-32429431,20:32432879-32432985	20:32431583-32431679	0	0	1.0,1.0,1.0,1.0	0.662,0.769,0.725,0.575	0.317	218	121	20:32431583-32431679	1	K4	2.4251	0.99876	0.80388	0.19488	0.25594	no	no	yes	no	no
ENSG00000132819	RBM38	+	SE	20:57392653-57392777,20:57407542-57407860	20:57393279-57393333	5.91e-13	6.05e-11	1.0,0.951,0.932,1.0	0.501,0.579,0.256,0.526	0.505	176	121	20:57393279-57393333	1	K1	0.9994	0.98679	0.50275	0.48404	0.49452	no	no	yes	no	no
ENSG00000130699	TAF4	-	SE	20:61974797-61976335,20:61998135-61998192	20:61997550-61997669	6.14e-07	2.99e-05	1.0,1.0,1.0,1.0	0.801,0.743,0.709,0.817	0.232	241	121	20:61997550-61997669	1	K1	0.8678	0.99733	0.79425	0.20308	0.21754	no	no	yes	no	no
ENSG00000130699	TAF4	-	SE	20:61998982-61999108,20:62000551-62000721	20:62000124-62000254	3.38e-06	0.000145073	0.704,0.932,0.747,0.512	1.0,0.951,1.0,0.948	-0.251	242	121	20:62000124-62000254	0.939	K2	1.178	0.73623	0.93732	-0.20109	-0.226045	no	no	no	yes	no
ENSG00000244687	UBE2V1	-	SE	20:50081123-50082914,20:50096671-50096820	20:50084129-50084254	0	0	1.0,0.99,0.987,0.992	0.771,0.749,0.714,0.717	0.254	242	121	20:50084129-50084254	1	K2	1.1756	0.99952	0.70364	0.29588	0.27494	yes	yes	yes	no	no
ENSG00000125991	ERGIC3	+	SE	20:35548807-35548865,20:35555043-35555075	20:35554372-35554386	1.57e-05	0.000595209	0.153,0.332,0.306,0.264	0.413,0.578,0.569,0.592	-0.274	136	121	20:35554372-35554386	0.999	K2	1.1647	0.33827	0.63146	-0.29319	-0.283595	no	no	no	no	no
ENSG00000087460	GNAS	+	SE	20:58895611-58895684,20:58903527-58903585	20:58898941-58898985	2.71e-13	2.89e-11	0.773,0.693,0.704,0.806	0.506,0.515,0.495,0.521	0.235	166	121	20:58898941-58898985	1	K5	1.801	0.81049	0.66576	0.14473	0.189865	no	no	yes	no	no
ENSG00000087460	GNAS	+	SE	20:58895611-58895684,20:58903530-58903585	20:58898941-58898985	0.00103458	0.0263194	0.916,0.933,0.921,0.939	0.863,0.84,0.841,0.836	0.082	166	121	20:58898941-58898985	1	K5	1.801	0.81049	0.66576	0.14473	0.113365	no	no	yes	no	no
ENSG00000088812	ATRN	+	SE	20:3582134-3582354,20:3584646-3584880	20:3583898-3584083	1.06e-12	1.06e-10	1.0,1.0,1.0,1.0	0.773,0.6,0.714,0.673	0.31	242	121	20:3583898-3584083	1	K1	0.9488	0.99727	0.69457	0.3027	0.30635	no	no	yes	no	no
ENSG00000215305	VPS16	+	SE	20:2840702-2840827,20:2860448-2860593	20:2859719-2859807	4.11e-06	0.000173612	1.0,0.947,0.877,1.0	0.535,0.555,0.89,0.676	0.292	210	121	20:2859719-2859807	0.998	K3	1.3111	0.98794	0.85091	0.13703	0.214515	no	no	no	no	no
ENSG00000125520	SLC2A4RG	+	SE	20:63741369-63741479,20:63742335-63742615	20:63741869-63742056	0	0	1.0,1.0,1.0,1.0	0.415,0.3,0.366,0.306	0.653	242	121	20:63741869-63742056	0.999	K2	1.5835	0.94901	0.26863	0.68037	0.666685	no	no	yes	no	no
ENSG00000125520	SLC2A4RG	+	SE	20:63741369-63741479,20:63742335-63742615	20:63742130-63742230	2.22e-16	3.13e-14	1.0,1.0,1.0,1.0	0.592,0.57,0.549,0.604	0.421	222	121	20:63742130-63742230	1	K2	1.5835	0.99771	0.66437	0.33335	0.377175	no	no	yes	no	no
ENSG00000173418	NAA20	+	SE	20:20026783-20026919,20:20033101-20033655	20:20032508-20032653	1.7e-07	9.01e-06	0.946,0.972,0.947,0.946	0.797,0.792,0.719,0.722	0.195	242	121	20:20032508-20032653	1	K2	1.083	0.9763	0.74059	0.23572	0.21536	no	no	yes	no	no
ENSG00000124198	ARFGEF2	+	SE	20:48963829-48963898,20:48969146-48969277	20:48965875-48966023	0	0	1.0,1.0,1.0,1.0	0.481,0.667,0.4,0.385	0.517	242	121	20:48965875-48966023	1	K4	1.9855	0.99605	0.45876	0.53729	0.527145	no	no	yes	no	no
ENSG00000124198	ARFGEF2	+	SE	20:49017495-49017550,20:49023050-49023181	20:49018884-49018998	9.17e-10	6.55e-08	1.0,1.0,1.0,1.0	0.705,0.747,0.833,0.74	0.244	236	121	20:49018884-49018998	0.998	K2	0.8961	0.99758	0.85275	0.14483	0.194415	no	no	yes	no	no
ENSG00000101220	C20orf27	-	SE	20:3753507-3754158,20:3755468-3755607	20:3754397-3754519	0.00195729	0.0464733	0.92,0.924,0.808,0.667	0.947,0.875,1.0,0.984	-0.122	242	121	20:3754397-3754519	0.955	K2	1.0876	0.86539	0.96889	-0.1035	-0.11275	no	no	no	no	no
ENSG00000101457	DNTTIP1	+	SE	20:45805305-45805366,20:45811056-45811418	20:45809114-45809185	0.000152639	0.00474008	1.0,1.0,1.0,1.0	0.894,0.556,0.61,0.738	0.3	193	121	20:45809114-45809185	0.999	K2	0.9372	0.99813	0.81087	0.18727	0.243635	no	no	yes	no	no
ENSG00000214078	CPNE1	-	SE	20:35631944-35632025,20:35632310-35632385	20:35632163-35632234	0.000143602	0.00448435	0.71,0.692,0.67,0.864	0.904,0.922,0.913,0.872	-0.169	193	121	20:35632163-35632234	0.98	K2	0.8896	0.7567	0.88812	-0.13142	-0.15021	no	no	no	no	no
ENSG00000089006	SNX5	-	SE	20:17956932-17957037,20:17968699-17968980	20:17968375-17968457	2.6e-09	1.76e-07	1.0,0.893,0.867,0.771	0.142,0.64,0.165,0.234	0.587	204	121	20:17968375-17968457	1	K3	1.945	0.94951	0.43191	0.5176	0.5523	no	no	no	no	no
ENSG00000242372	EIF6	-	SE	20:35278906-35279206,20:35279941-35280118	20:35279566-35279747	2.69e-05	0.000975539	1.0,1.0,1.0,1.0	0.911,0.887,0.823,0.862	0.129	242	121	20:35279566-35279747	1	K1	0.7818	0.9989	0.86922	0.12968	0.12934	no	no	yes	no	no
ENSG00000197818	SLC9A8	+	SE	20:49883845-49884066,20:49887828-49892241	20:49886752-49886898	1.82e-10	1.42e-08	1.0,1.0,1.0,1.0	0.429,0.8,0.538,0.556	0.419	242	121	20:49886752-49886898	0.981	K1	0.9929	0.99328	0.70944	0.28384	0.35142	no	no	no	no	no
ENSG00000088356	PDRG1	-	SE	20:31948807-31948882,20:31951874-31952046	20:31950312-31950387	1.69e-06	7.67e-05	1.0,1.0,1.0,0.99	0.89,0.912,0.819,0.887	0.121	197	121	20:31950312-31950387	1	K2	0.7114	0.99955	0.90427	0.095277	0.108138	no	no	yes	no	no
ENSG00000087495	PHACTR3	+	SE	20:59840368-59840430,20:59845188-59845265	20:59841395-59841535	5.55e-16	7.6e-14	1.0,1.0,0.954,1.0	0.689,0.677,0.63,0.637	0.33	242	121	20:59841395-59841535	1	K2	1.2672	0.99005	0.66738	0.32267	0.326335	no	yes	no	no	no
ENSG00000184402	SS18L1	+	SE	20:62165421-62165514,20:62174516-62174644	20:62172682-62172801	2.02e-09	1.39e-07	1.0,1.0,1.0,1.0	0.796,0.618,0.841,0.775	0.243	241	121	20:62172682-62172801	1	K4	2.0865	0.99866	0.66313	0.33553	0.289265	no	no	yes	no	no
ENSG00000171858	RPS21	+	SE	20:62387610-62387674,20:62388308-62388364	20:62387843-62387914	1.92e-13	2.08e-11	0.967,0.994,0.95,1.0	0.799,0.785,0.792,0.803	0.183	193	121	20:62387843-62387914	0.994	K3	1.6985	0.98802	0.89618	0.091833	0.137416	no	no	yes	no	no
ENSG00000124126	PREX1	-	SE	20:48632495-48632639,20:48636462-48636683	20:48634676-48634775	8.2e-09	5.26e-07	1.0,1.0,1.0,1.0	0.752,0.926,0.818,0.66	0.211	221	121	20:48634676-48634775	1	K2	1.1618	0.98173	0.75627	0.22546	0.21823	no	no	no	no	no
ENSG00000198646	NCOA6	-	SE	20:34768463-34768586,20:34782120-34782404	20:34776293-34776448	0	0	0.938,1.0,0.961,1.0	0.541,0.577,0.541,0.567	0.418	242	121	20:34776293-34776448	1	K2	0.9852	0.9634	0.62573	0.33767	0.377835	yes	yes	yes	no	no
ENSG00000088930	XRN2	+	SE	20:21326489-21326601,20:21330480-21330539	20:21328559-21328670	0	0	1.0,1.0,1.0,1.0	0.717,0.705,0.79,0.715	0.268	233	121	20:21328559-21328670	0.999	K8	2.8226	0.96037	0.71359	0.24678	0.25739	no	no	yes	no	no
ENSG00000088930	XRN2	+	SE	20:21344089-21344208,20:21348145-21348253	20:21346415-21346550	0.000170208	0.00523086	1.0,1.0,1.0,0.976	0.876,0.891,0.732,0.88	0.149	242	121	20:21346415-21346550	1	K8	2.8226	0.98027	0.81697	0.1633	0.15615	no	no	yes	no	no
ENSG00000160294	MCM3AP	-	SE	21:46246627-46246886,21:46254391-46254526	21:46251529-46251682	1.15e-11	1.03e-09	0.812,0.865,0.878,1.0	0.429,0.617,0.504,0.489	0.379	242	121	21:46251529-46251682	0.997	K2	1.0725	0.86356	0.56144	0.30212	0.34056	no	no	yes	no	no
ENSG00000160294	MCM3AP	-	SE	21:46266981-46267142,21:46272560-46272829	21:46270401-46270563	7.22e-15	8.91e-13	0.692,0.412,0.28,0.333	1.0,0.909,1.0,0.966	-0.54	242	121	21:46270401-46270563	0.977	K4	2.656	0.49143	0.95529	-0.46386	-0.50193	no	yes	no	yes	yes
ENSG00000160294	MCM3AP	-	SE	21:46272560-46272829,21:46275185-46275325	21:46273388-46273585	2.86e-11	2.46e-09	1.0,1.0,1.0,1.0	0.714,0.667,0.784,0.789	0.261	242	121	21:46273388-46273585	1	K3	1.9429	0.99799	0.70769	0.29029	0.275645	no	no	yes	no	no
ENSG00000134278	SPIRE1	-	SE	18:12446511-12449896,18:12452484-12452512	18:12452255-12452391	1.78e-08	1.08e-06	0.958,1.0,0.983,1.0	0.793,0.6,0.855,0.717	0.244	242	121	18:12452255-12452391	0.973	K1	0.8622	0.97792	0.84817	0.12975	0.186875	no	no	yes	no	no
ENSG00000101558	VAPA	+	SE	18:9936985-9937066,18:9954052-9954358	18:9950395-9950568	0	0	1.0,1.0,1.0,1.0	0.758,0.86,0.779,0.764	0.21	242	121	18:9950395-9950568	1	K2	1.1015	0.99957	0.81157	0.188	0.199	no	no	no	no	no
ENSG00000049759	NEDD4L	+	SE	18:58333817-58333892,18:58341037-58341169	18:58335478-58335537	9.44e-14	1.05e-11	0.0,0.031,0.023,0.012	0.213,0.308,0.259,0.202	-0.229	181	121	18:58335478-58335537	0.991	K3	1.5913	0.022843	0.195	-0.17216	-0.20058	no	no	yes	no	no
ENSG00000101557	USP14	+	SE	18:209970-210031,18:211132-211350	18:210386-210493	1.14e-08	7.14e-07	0.669,0.875,0.835,0.692	1.0,1.0,1.0,1.0	-0.232	229	121	18:210386-210493	1	K1	0.9309	0.76044	0.99828	-0.23783	-0.234915	no	no	no	yes	no
ENSG00000100139	MICALL1	+	SE	22:37919035-37919178,22:37924659-37924717	22:37921972-37922426	0.000381185	0.0108045	1.0,1.0,0.953,0.926	0.707,0.905,0.905,0.725	0.159	242	121	22:37921972-37922426	0.971	K1	0.8254	0.96367	0.78472	0.17895	0.168975	no	no	yes	no	no
ENSG00000066926	FECH	-	SE	18:57573245-57573365,18:57586553-57586702	18:57580073-57580199	5.67e-05	0.0019323	1.0,1.0,1.0,1.0	0.459,0.833,0.895,0.731	0.27	242	121	18:57580073-57580199	1	K6	2.9918	0.99604	0.77168	0.22436	0.24718	no	no	yes	no	no
ENSG00000134769	DTNA	+	SE	18:34820790-34820915,18:34827592-34827676	18:34825267-34825275	8.29e-07	3.95e-05	0.591,0.512,0.378,0.444	0.793,0.867,0.813,0.867	-0.354	130	121	18:34825267-34825275	0.995	K1	0.9987	0.4534	0.76196	-0.30856	-0.33128	no	no	no	no	no
ENSG00000082397	EPB41L3	-	SE	18:5397057-5397426,18:5406776-5406968	18:5398021-5398143	3.94e-10	2.96e-08	0.153,0.18,0.17,0.188	0.38,0.404,0.313,0.42	-0.206	242	121	18:5398021-5398143	1	K4	1.7104	0.20341	0.42764	-0.22423	-0.215115	no	no	no	no	no
ENSG00000082397	EPB41L3	-	SE	18:5406776-5406968,18:5410565-5410619	18:5407701-5407736	2.51e-05	0.000915006	0.254,0.334,0.361,0.433	0.508,0.524,0.561,0.636	-0.212	157	121	18:5407701-5407736	0.986	K4	1.6976	0.35936	0.59527	-0.23591	-0.223955	no	no	no	no	no
ENSG00000101746	NOL4	-	SE	18:33943064-33943178,18:33958238-33958418	18:33957326-33957517	0.00198338	0.0470375	0.429,0.441,0.398,0.381	0.522,0.592,0.676,0.587	-0.182	242	121	18:33957326-33957517	0.971	K3	2.2896	0.35128	0.61018	-0.25889	-0.220445	no	no	no	no	no
ENSG00000134758	RNF138	+	SE	18:32092699-32092886,18:32123517-32123574	18:32111754-32111919	0.000103138	0.00332585	0.412,0.51,0.662,0.7	0.946,0.92,1.0,0.75	-0.333	242	121	18:32111754-32111919	0.997	K4	2.4274	0.63502	0.90743	-0.27241	-0.302705	no	no	no	no	no
ENSG00000134758	RNF138	+	SE	18:32092699-32092886,18:32123517-32123574	18:32113745-32113860	0.000272173	0.00799484	0.417,0.472,0.515,0.719	0.911,0.922,1.0,0.723	-0.358	237	121	18:32113745-32113860	0.984	K3	1.9723	0.65116	0.88479	-0.23363	-0.295815	no	no	no	no	no
ENSG00000119541	VPS4B	-	SE	18:63393408-63393549,18:63399241-63399323	18:63397034-63397253	1.11e-06	5.18e-05	0.895,1.0,1.0,1.0	0.778,0.805,0.854,0.786	0.168	242	121	18:63397034-63397253	0.996	K3	1.4196	0.98826	0.76039	0.22787	0.197935	no	no	yes	no	no
ENSG00000101745	ANKRD12	+	SE	18:9211583-9211784,18:9221851-9221999	18:9216758-9216900	1.34e-05	0.000511998	1.0,1.0,0.964,0.936	0.873,0.895,0.843,0.771	0.13	242	121	18:9216758-9216900	0.963	K4	2.1268	0.97092	0.86909	0.10183	0.115915	no	no	no	no	no
ENSG00000141380	SS18	-	SE	18:26032398-26032532,18:26038554-26038659	18:26035005-26035127	0	0	1.0,1.0,1.0,1.0	0.636,0.676,0.59,0.595	0.376	242	121	18:26035005-26035127	1	K2	1.8304	0.9985	0.56714	0.43137	0.403685	no	no	yes	no	no
ENSG00000196712	NF1	+	SE	17:31200421-31200595,17:31201410-31201485	17:31201037-31201159	4.92e-08	2.79e-06	1.0,1.0,1.0,1.0	0.661,0.87,0.76,0.788	0.23	242	121	17:31201037-31201159	1	K3	1.3442	0.99758	0.83749	0.16009	0.195045	no	no	yes	no	no
ENSG00000011304	PTBP1	+	SE	19:799405-799443,19:804035-804208	19:803561-803636	0	0	1.0,1.0,1.0,1.0	0.412,0.228,0.354,0.365	0.66	197	121	19:803561-803636	1	K6	2.0797	0.99528	0.41843	0.57685	0.618425	yes	yes	yes	no	no
ENSG00000171634	BPTF	+	SE	17:67825502-67826337,17:67866463-67866687	17:67853940-67854762	2.6e-10	2e-08	0.695,0.844,0.806,0.634	0.983,1.0,0.931,1.0	-0.234	242	121	17:67853940-67854762	1	K2	0.9067	0.75114	0.98946	-0.23832	-0.23616	no	no	no	yes	no
ENSG00000171634	BPTF	+	SE	17:67928354-67928601,17:67929335-67929487	17:67928959-67929120	4.96e-07	2.45e-05	0.149,0.276,0.269,0.189	0.486,0.457,0.612,0.453	-0.281	242	121	17:67928959-67929120	0.978	K5	2.2538	0.21955	0.49589	-0.27634	-0.27867	no	no	no	no	no
ENSG00000175832	ETV4	-	SE	17:43530106-43530181,17:43533186-43533348	17:43532674-43532939	2.36e-13	2.52e-11	1.0,0.971,1.0,0.909	0.633,0.519,0.651,0.699	0.344	242	121	17:43532674-43532939	0.984	K3	1.6179	0.91973	0.71434	0.20539	0.274695	no	no	yes	no	no
ENSG00000197170	PSMD12	-	SE	17:67345744-67345857,17:67347335-67347485	17:67347116-67347250	1.03e-11	9.23e-10	1.0,1.0,1.0,1.0	0.747,0.904,0.818,0.819	0.178	242	121	17:67347116-67347250	1	K1	0.7759	0.99582	0.8207	0.17512	0.17656	no	no	yes	no	no
ENSG00000161533	ACOX1	-	SE	17:75960214-75960375,17:75978533-75978693	17:75973625-75973785	2.87e-05	0.0010356	0.122,0.033,0.206,0.091	0.429,0.297,0.358,0.317	-0.237	242	121	17:75973625-75973785	0.958	K2	1.7886	0.16659	0.33891	-0.17232	-0.20466	no	no	yes	no	no
ENSG00000006042	TMEM98	+	SE	17:32931326-32931402,17:32933173-32933305	17:32931475-32931659	1.34e-05	0.000512473	0.872,1.0,0.979,1.0	0.891,0.786,0.778,0.65	0.186	242	121	17:32931475-32931659	1	K3	2.1377	0.96418	0.73685	0.22734	0.20667	no	no	no	no	no
ENSG00000274211	SOCS7	+	SE	17:38361710-38361775,17:38366286-38366417	17:38364752-38364856	5.4e-06	0.000223519	0.734,0.849,0.868,0.953	0.454,0.424,0.405,0.605	0.379	226	121	17:38364752-38364856	0.999	K3	2.242	0.87532	0.61829	0.25702	0.31801	no	no	yes	no	no
ENSG00000177302	TOP3A	-	SE	17:18285141-18285307,17:18290556-18290686	17:18285407-18285520	4e-06	0.000169169	1.0,1.0,1.0,1.0	0.791,0.77,0.796,0.787	0.214	235	121	17:18285407-18285520	0.958	K4	2.4416	0.96453	0.68383	0.2807	0.24735	no	no	yes	no	no
ENSG00000087191	PSMC5	+	SE	17:63830270-63830501,17:63831035-63831226	17:63830809-63830935	0	0	0.939,0.955,0.916,0.915	0.651,0.695,0.638,0.653	0.272	242	121	17:63830809-63830935	1	K1	0.9167	0.91281	0.69363	0.21918	0.24559	no	no	yes	no	no
ENSG00000170004	CHD3	+	SE	17:7907352-7907488,17:7907893-7908019	17:7907601-7907702	3.15e-07	1.61e-05	0.56,0.524,0.487,0.49	0.678,0.704,0.715,0.675	-0.178	223	121	17:7907601-7907702	0.994	K8	3.1484	0.57241	0.70419	-0.13179	-0.154895	no	no	no	no	no
ENSG00000141367	CLTC	+	SE	17:59647397-59647666,17:59651202-59651316	17:59648240-59648401	0	0	1.0,1.0,1.0,1.0	0.717,0.725,0.669,0.784	0.276	242	121	17:59648240-59648401	1	K3	0.9291	0.99963	0.75757	0.24206	0.25903	no	no	yes	no	no
ENSG00000141378	PTRH2	-	SE	17:59697307-59697978,17:59707370-59707626	17:59698871-59700189	6.08e-05	0.00205789	0.061,0.121,0.14,0.2	0.385,0.263,0.533,0.398	-0.264	242	121	17:59698871-59700189	0.99	K3	1.943	0.20658	0.62173	-0.41514	-0.33957	no	no	yes	no	no
ENSG00000005100	DHX33	-	SE	17:5450202-5450406,17:5453579-5453668	17:5450807-5450934	3.33e-16	4.66e-14	1.0,1.0,0.9,1.0	0.429,0.5,0.355,0.512	0.526	242	121	17:5450807-5450934	0.997	K2	1.2828	0.95458	0.57631	0.37827	0.452135	no	no	yes	yes	no
ENSG00000129197	RPAIN	+	SE	17:5422768-5422829,17:5426235-5426299	17:5425971-5426082	0.000231641	0.00691312	0.476,0.604,0.556,0.432	0.769,0.764,0.788,0.773	-0.256	233	121	17:5425971-5426082	0.99	K4	2.8872	0.3649	0.52337	-0.15847	-0.207235	no	no	no	no	no
ENSG00000141279	NPEPPS	+	SE	17:47592484-47592545,17:47599675-47599739	17:47596353-47596462	2.22e-16	3.13e-14	0.983,1.0,0.993,0.958	0.756,0.711,0.865,0.741	0.215	231	121	17:47596353-47596462	1	K10	3.6652	0.99157	0.8125	0.17907	0.197035	no	no	yes	no	no
ENSG00000188554	NBR1	+	SE	17:43193347-43193638,17:43194963-43195039	17:43194350-43194499	0	0	1.0,0.978,1.0,1.0	0.714,0.425,0.633,0.59	0.404	242	121	17:43194350-43194499	1	K5	1.5796	0.97307	0.61775	0.35532	0.37966	no	no	yes	yes	yes
ENSG00000159079	CFAP298	-	SE	21:32599353-32601973,21:32603160-32603292	21:32602272-32602367	0	0	0.926,0.891,0.887,0.836	0.352,0.293,0.44,0.361	0.524	217	121	21:32602272-32602367	1	K3	2.2413	0.94637	0.51771	0.42866	0.47633	yes	yes	yes	no	no
ENSG00000285897		-	SE	17:58347187-58347241,17:58351401-58351508	17:58347529-58347584	0	0	1.0,0.962,0.983,1.0	0.638,0.693,0.545,0.665	0.351	177	121	17:58347529-58347584	1	K1	0.9511	0.96601	0.7152	0.25081	0.300905	no	no	yes	no	no
ENSG00000266074	BAHCC1	+	SE	17:81444667-81444826,17:81445353-81445681	17:81445015-81445178	1.16e-08	7.25e-07	1.0,1.0,1.0,1.0	0.885,0.641,0.667,0.719	0.272	242	121	17:81445015-81445178	0.997	K1	0.8046	0.99541	0.84958	0.14583	0.208915	yes	yes	yes	no	no
ENSG00000278311	GGNBP2	+	SE	17:36544918-36545097,17:36554819-36554900	17:36545619-36545817	1e-10	8.09e-09	1.0,1.0,0.97,1.0	0.838,0.859,0.7,0.777	0.199	242	121	17:36545619-36545817	0.996	K2	1.1813	0.96889	0.76683	0.20206	0.20053	no	no	yes	no	no
ENSG00000266173	STRADA	-	SE	17:63714005-63714108,17:63726637-63726695	17:63723298-63723326	0.000568053	0.015495	0.557,0.63,0.548,0.801	0.958,0.89,0.858,0.866	-0.259	150	121	17:63723298-63723326	0.924	K3	2.0697	0.56702	0.78428	-0.21726	-0.23813	no	no	yes	no	no
ENSG00000078687	TNRC6C	+	SE	17:78077160-78077334,17:78083046-78083166	17:78079395-78079541	3.18e-10	2.42e-08	1.0,0.909,1.0,0.875	0.486,0.714,0.436,0.521	0.407	242	121	17:78079395-78079541	0.999	K3	1.7341	0.94394	0.44463	0.49931	0.453155	yes	yes	yes	no	no
ENSG00000129250	KIF1C	+	SE	17:5020805-5020878,17:5023467-5028401	17:5022092-5022709	1.25e-06	5.79e-05	1.0,1.0,1.0,1.0	0.857,0.744,0.855,0.743	0.2	242	121	17:5022092-5022709	1	K1	0.9808	0.99898	0.76419	0.23479	0.217395	no	no	no	no	no
ENSG00000108528	SLC25A11	-	SE	17:4938768-4938975,17:4939815-4940046	17:4939060-4939212	6.17e-05	0.00208323	0.929,0.945,0.892,0.944	0.81,0.727,0.753,0.743	0.169	242	121	17:4939060-4939212	0.999	K1	0.827	0.9397	0.7718	0.16789	0.168445	no	no	no	no	no
ENSG00000170921	TANC2	+	SE	17:63415527-63415674,17:63419998-63422356	17:63418307-63418407	1.44e-08	8.86e-07	0.792,0.873,0.96,0.939	0.686,0.589,0.495,0.473	0.33	222	121	17:63418307-63418407	0.996	K2	1.1424	0.87236	0.57849	0.29387	0.311935	no	no	yes	no	no
ENSG00000128487	SPECC1	+	SE	17:20247218-20247319,17:20257450-20257607	17:20253505-20253586	3.34e-07	1.69e-05	1.0,1.0,0.957,1.0	0.518,0.795,0.696,0.823	0.281	203	121	17:20253505-20253586	0.976	K1	0.9998	0.98304	0.7581	0.22495	0.252975	no	no	yes	no	no
ENSG00000277258	PCGF2	-	SE	17:38738748-38738861,17:38739197-38739253	17:38739068-38739118	1.11e-16	1.59e-14	1.0,1.0,1.0,1.0	0.696,0.876,0.779,0.668	0.245	172	121	17:38739068-38739118	1	K1	0.9089	0.9987	0.7606	0.23811	0.241555	no	no	yes	no	no
ENSG00000270647	TAF15	+	SE	17:35824077-35824198,17:35834565-35834598	17:35833907-35833941	0	0	0.982,0.965,0.934,0.961	0.58,0.642,0.662,0.611	0.337	156	121	17:35833907-35833941	1	K2	1.4406	0.97837	0.61049	0.36788	0.35244	no	no	yes	no	no
ENSG00000131467	PSME3	+	SE	17:42837648-42837697,17:42838730-42838799	17:42838093-42838205	2.73e-08	1.61e-06	1.0,0.964,1.0,0.924	0.856,0.76,0.704,0.796	0.193	234	121	17:42838093-42838205	1	K4	0.8327	0.98274	0.82464	0.1581	0.17555	no	no	yes	no	no
ENSG00000008294	SPAG9	-	SE	17:50974770-50974947,17:50977107-50977221	17:50975863-50975901	3.78e-06	0.000160753	0.262,0.502,0.364,0.512	0.091,0.131,0.106,0.158	0.289	160	121	17:50975863-50975901	0.999	K2	1.2031	0.5131	0.11266	0.40044	0.34472	no	no	yes	no	no
ENSG00000008294	SPAG9	-	SE	17:50995443-50995533,17:50998443-50998617	17:50996565-50996694	6.49e-12	5.97e-10	0.83,0.724,0.792,0.882	0.991,1.0,1.0,0.995	-0.19	242	121	17:50996565-50996694	1	K1	0.8055	0.84281	0.99752	-0.15471	-0.172355	no	no	no	yes	no
ENSG00000258890	CEP95	+	SE	17:64529287-64529427,17:64531889-64532022	17:64530926-64531018	0	0	1.0,1.0,1.0,1.0	0.683,0.605,0.618,0.655	0.36	214	121	17:64530926-64531018	1	K3	1.7957	0.99791	0.70605	0.29186	0.32593	no	no	no	no	no
ENSG00000131473	ACLY	-	SE	17:41904728-41904790,17:41906527-41906646	17:41905522-41905658	0	0	0.989,0.983,0.979,1.0	0.743,0.699,0.785,0.759	0.241	242	121	17:41905522-41905658	1	K1	0.9086	0.99643	0.73085	0.26557	0.253285	yes	yes	yes	no	no
ENSG00000108946	PRKAR1A	+	SE	17:68511779-68512142,17:68515393-68515576	17:68514987-68515119	1.11e-10	8.92e-09	0.0,0.096,0.102,0.028	0.306,0.257,0.34,0.281	-0.24	242	121	17:68514987-68515119	0.98	K4	2.1351	0.055273	0.16452	-0.10925	-0.174625	no	no	yes	no	no
ENSG00000108946	PRKAR1A	+	SE	17:68512449-68512548,17:68515393-68515576	17:68514987-68515119	0.000210901	0.00634777	0.01,0.064,0.029,0.011	0.13,0.102,0.143,0.114	-0.094	242	121	17:68514987-68515119	0.98	K4	2.1351	0.055273	0.16452	-0.10925	-0.101625	no	no	yes	no	no
ENSG00000167889	MGAT5B	+	SE	17:76902554-76902670,17:76906017-76906187	17:76905169-76905333	9.75e-10	6.96e-08	1.0,1.0,0.86,1.0	0.667,0.333,0.421,0.594	0.461	242	121	17:76905169-76905333	0.999	K3	2.0699	0.95152	0.65169	0.29983	0.380415	no	no	no	no	no
ENSG00000133026	MYH10	-	SE	17:8513537-8513669,17:8518630-8518791	17:8513786-8513894	1.51e-13	1.65e-11	1.0,1.0,1.0,1.0	0.771,0.7,0.867,0.743	0.23	230	121	17:8513786-8513894	1	K4	1.3177	0.99924	0.71188	0.28736	0.25868	no	no	yes	no	no
ENSG00000171302	CANT1	-	SE	17:78991715-78993920,17:78996991-78997644	17:78995018-78995221	1.97e-06	8.83e-05	1.0,1.0,1.0,1.0	0.882,0.923,0.806,0.75	0.16	242	121	17:78995018-78995221	1	K1	0.8939	0.99904	0.77847	0.22057	0.190285	no	no	yes	no	no
ENSG00000108840	HDAC5	-	SE	17:44083804-44083854,17:44086571-44086737	17:44084555-44084675	3.9e-12	3.68e-10	1.0,1.0,0.95,1.0	0.63,0.84,0.49,0.63	0.34	242	121	17:44084555-44084675	1	K4	2.3928	0.99435	0.69453	0.29982	0.31991	no	no	yes	no	no
ENSG00000108840	HDAC5	-	SE	17:44087411-44087696,17:44091269-44091492	17:44088387-44088598	5.69e-12	5.26e-10	1.0,1.0,1.0,0.955	0.778,0.756,0.761,0.678	0.246	242	121	17:44088387-44088598	0.997	K2	1.2139	0.97315	0.70449	0.26866	0.25733	no	no	yes	no	no
ENSG00000108840	HDAC5	-	SE	17:44087411-44087696,17:44091699-44091831	17:44088387-44088598	3.09e-05	0.00110992	0.867,1.0,1.0,1.0	0.692,0.647,0.829,0.853	0.212	242	121	17:44088387-44088598	0.997	K2	1.2139	0.97315	0.70449	0.26866	0.24033	no	no	no	no	no
ENSG00000175826	CTDNEP1	-	SE	17:7244550-7244635,17:7246253-7246370	17:7246026-7246137	0.000128997	0.00407182	0.951,1.0,0.971,0.973	0.911,0.833,0.844,0.89	0.104	233	121	17:7246026-7246137	0.952	K2	0.6064	0.97307	0.9156	0.057478	0.080739	no	no	no	no	no
ENSG00000004975	DVL2	-	SE	17:7227089-7227269,17:7227654-7227783	17:7227404-7227535	1.07e-08	6.75e-07	1.0,1.0,1.0,1.0	0.831,0.964,0.727,0.747	0.183	242	121	17:7227404-7227535	1	K2	0.7934	0.99319	0.83106	0.16213	0.172565	no	no	no	no	no
ENSG00000072778	ACADVL	+	SE	17:7224479-7224552,17:7224808-7224884	17:7224642-7224714	0	0	1.0,1.0,1.0,1.0	0.532,0.523,0.458,0.481	0.501	194	121	17:7224642-7224714	1	K1	0.998	0.99937	0.53477	0.4646	0.4828	no	no	yes	no	no
ENSG00000109089	CDR2L	+	SE	17:74999503-74999616,17:75002063-75002228	17:75001341-75001489	1.66e-12	1.63e-10	1.0,1.0,1.0,1.0	0.75,0.526,0.6,0.677	0.362	242	121	17:75001341-75001489	1	K1	0.9201	0.99616	0.76368	0.23249	0.297245	no	no	yes	no	no
ENSG00000167861	HID1	-	SE	17:74952268-74952360,17:74953544-74953651	17:74953006-74953086	0.00111584	0.0281289	1.0,1.0,1.0,1.0	0.904,0.757,0.893,0.82	0.156	202	121	17:74953006-74953086	1	K4	1.3761	0.99787	0.81971	0.17815	0.167075	no	no	no	no	no
ENSG00000161513	FDXR	-	SE	17:74862496-74862947,17:74863895-74864067	17:74863076-74863246	1.11e-16	1.59e-14	1.0,1.0,1.0,1.0	0.625,0.4,0.655,0.556	0.441	242	121	17:74863076-74863246	1	K2	1.6686	0.99713	0.33629	0.66083	0.550915	no	no	yes	no	no
ENSG00000161513	FDXR	-	SE	17:74864147-74864347,17:74864823-74864931	17:74864480-74864564	0.00136607	0.033703	0.656,0.56,0.63,0.81	0.945,0.831,0.916,0.873	-0.227	206	121	17:74864480-74864564	0.978	K4	1.8114	0.64083	0.89105	-0.25022	-0.23861	no	no	no	no	no
ENSG00000154640	BTG3	-	SE	21:17598616-17598824,21:17604859-17604997	21:17604145-17604276	1.14e-10	9.09e-09	0.014,0.061,0.026,0.04	0.203,0.317,0.294,0.236	-0.227	242	121	21:17604145-17604276	0.996	K3	1.5038	0.026529	0.2755	-0.24897	-0.237985	no	no	no	no	no
ENSG00000275066	SYNRG	-	SE	17:37585324-37585430,17:37596222-37596341	17:37586419-37586549	0	0	1.0,1.0,1.0,1.0	0.528,0.5,0.585,0.58	0.452	242	121	17:37586419-37586549	1	K3	1.8049	0.9944	0.53897	0.45543	0.453715	yes	yes	yes	no	no
ENSG00000030582	GRN	+	SE	17:44349425-44349551,17:44350227-44350340	17:44349667-44349751	0	0	1.0,0.952,1.0,1.0	0.707,0.82,0.716,0.638	0.268	206	121	17:44349667-44349751	1	K1	0.8628	0.99356	0.79172	0.20184	0.23492	no	no	yes	no	no
ENSG00000108309	RUNDC3A	+	SE	17:44312579-44312695,17:44313417-44313503	17:44313119-44313252	1.34e-12	1.33e-10	1.0,0.978,0.972,1.0	0.788,0.795,0.727,0.778	0.216	242	121	17:44313119-44313252	0.997	K3	2.0742	0.98171	0.84649	0.13522	0.17561	no	no	no	no	no
ENSG00000011028	MRC2	+	SE	17:62675789-62675905,17:62677268-62677486	17:62676383-62676531	2.32e-05	0.000850619	1.0,1.0,1.0,1.0	0.838,0.824,0.923,0.759	0.164	242	121	17:62676383-62676531	1	K3	0.7279	0.99868	0.86977	0.12891	0.146455	no	no	no	no	no
ENSG00000011028	MRC2	+	SE	17:62688288-62688403,17:62688851-62688960	17:62688501-62688664	0.00026032	0.00767133	1.0,0.982,1.0,1.0	0.866,0.818,0.833,0.871	0.149	242	121	17:62688501-62688664	0.999	K4	1.6793	0.98498	0.8457	0.13928	0.14414	no	no	no	no	no
ENSG00000184640	SEPTIN9	+	SE	17:77492979-77493076,17:77498522-77498658	17:77497315-77497366	6.33e-13	6.47e-11	1.0,1.0,1.0,1.0	0.856,0.803,0.882,0.803	0.164	173	121	17:77497315-77497366	1	K2	0.6922	0.99934	0.85568	0.14366	0.15383	no	no	yes	no	no
ENSG00000183684	ALYREF	-	SE	17:81888240-81888418,17:81889181-81889329	17:81888520-81888583	1.03e-08	6.5e-07	1.0,0.962,0.949,0.984	0.799,0.536,0.746,0.785	0.257	185	121	17:81888520-81888583	0.97	K2	1.3106	0.98256	0.82189	0.16068	0.20884	no	no	no	no	no
ENSG00000275700	AATF	+	SE	17:36952885-36953296,17:36986616-36986731	17:36953770-36953907	0	0	1.0,1.0,0.989,1.0	0.654,0.818,0.745,0.739	0.258	242	121	17:36953770-36953907	1	K3	1.512	0.99821	0.71524	0.28297	0.270485	no	no	yes	no	no
ENSG00000106723	SPIN1	+	SE	9:88448940-88448989,9:88475077-88478694	9:88468372-88468605	0.000523743	0.0144035	0.933,0.981,0.947,0.942	0.899,0.771,0.841,0.83	0.115	242	121	9:88468372-88468605	0.913	K2	1.3725	0.99317	0.96839	0.024781	0.0698905	no	no	no	no	no
ENSG00000139182	CLSTN3	+	SE	12:7148971-7149198,12:7150543-7150689	12:7149523-7149693	0	0	1.0,1.0,1.0,1.0	0.679,0.614,0.711,0.765	0.308	242	121	12:7149523-7149693	1	K2	0.9325	0.9874	0.70069	0.28671	0.297355	yes	yes	yes	no	no
ENSG00000160445	ZER1	-	SE	9:128735333-128735431,9:128740771-128740887	9:128739931-128740119	0.00207329	0.0488819	1.0,0.978,0.934,0.971	0.838,0.836,0.868,0.832	0.127	242	121	9:128739931-128740119	0.963	K1	0.7219	0.97816	0.87763	0.10052	0.11376	no	no	yes	no	no
ENSG00000122591	HYCC1	-	SE	7:22976209-22976305,7:22977340-22977421	7:22976693-22976808	1.2e-06	5.58e-05	1.0,1.0,0.904,1.0	0.627,0.86,0.719,0.683	0.254	237	121	7:22976693-22976808	1	K1	0.9847	0.98168	0.63728	0.3444	0.2992	no	no	yes	no	no
ENSG00000241685	ARPC1A	+	SE	7:99344292-99344515,7:99353908-99354121	7:99348852-99348959	1.9e-07	1e-05	1.0,1.0,0.981,0.968	0.825,0.969,0.796,0.803	0.139	229	121	7:99348852-99348959	0.996	K2	0.8682	0.98501	0.83539	0.14962	0.14431	no	no	no	no	no
ENSG00000059573	ALDH18A1	-	SE	10:95633490-95633649,10:95637286-95637436	10:95637093-95637197	1.11e-16	1.59e-14	1.0,1.0,0.979,1.0	0.592,0.652,0.528,0.734	0.368	226	121	10:95637093-95637197	0.999	K4	1.2307	0.93482	0.68973	0.24509	0.306545	no	no	yes	no	no
ENSG00000104885	DOT1L	+	SE	19:2213538-2213640,19:2214470-2214596	19:2213849-2213986	1.4e-13	1.54e-11	1.0,1.0,0.991,1.0	0.85,0.795,0.868,0.776	0.176	242	121	19:2213849-2213986	1	K2	0.7798	0.97899	0.82607	0.15293	0.164465	no	no	yes	no	no
ENSG00000106366	SERPINE1	+	SE	7:101127103-101127244,7:101130420-101130654	7:101128393-101128664	0	0	1.0,1.0,1.0,1.0	0.583,0.652,0.641,0.448	0.419	242	121	7:101128393-101128664	1	K2	1.2206	0.99532	0.66496	0.33036	0.37468	no	no	yes	no	no
ENSG00000091129	NRCAM	-	SE	7:108189644-108189746,7:108191728-108191853	7:108191254-108191283	7.45e-05	0.00246658	0.625,0.434,0.559,0.423	0.681,0.951,0.939,0.737	-0.317	151	121	7:108191254-108191283	0.984	K4	1.1169	0.50474	0.84222	-0.33748	-0.32724	no	no	no	no	no
ENSG00000121022	COPS5	-	SE	8:67057379-67057445,8:67059210-67059445	8:67058083-67058211	0	0	1.0,1.0,1.0,1.0	0.716,0.711,0.75,0.731	0.273	242	121	8:67058083-67058211	1	K1	0.836	0.9991	0.76017	0.23893	0.255965	no	no	yes	no	no
ENSG00000155980	KIF5A	+	SE	12:57576760-57576862,12:57578008-57578080	12:57577713-57577773	1.67e-07	8.89e-06	1.0,1.0,1.0,1.0	0.873,0.924,0.727,0.862	0.153	182	121	12:57577713-57577773	1	K1	0.6623	0.99947	0.87056	0.12891	0.140955	no	no	yes	no	no
ENSG00000116521	SCAMP3	-	SE	1:155260329-155260450,1:155262085-155262360	1:155261657-155261734	0.00027959	0.00819058	0.68,0.773,0.703,0.946	0.924,1.0,0.891,0.984	-0.174	199	121	1:155261657-155261734	0.912	K4	1.6327	0.67689	0.81842	-0.14153	-0.157765	no	no	no	no	no
ENSG00000116521	SCAMP3	-	SE	1:155260536-155260659,1:155262085-155262360	1:155261657-155261734	0.00196858	0.0467204	0.729,0.728,0.632,0.63	0.866,0.736,0.876,0.86	-0.155	199	121	1:155261657-155261734	0.912	K4	1.6327	0.67689	0.81842	-0.14153	-0.148265	no	no	yes	no	no
ENSG00000164659	ELAPOR2	-	SE	7:86909811-86910001,7:86912940-86913204	7:86912072-86912245	1.89e-06	8.5e-05	1.0,1.0,1.0,1.0	0.697,0.538,0.818,0.775	0.293	242	121	7:86912072-86912245	1	K2	1.4239	0.99578	0.80394	0.19184	0.24242	no	no	yes	no	no
ENSG00000107862	GBF1	+	SE	10:102369710-102369775,10:102370173-102370245	10:102369861-102369984	2.33e-08	1.39e-06	0.84,0.767,0.805,0.684	1.0,1.0,1.0,0.979	-0.221	242	121	10:102369861-102369984	1	K1	0.7642	0.82472	0.99612	-0.1714	-0.1962	no	no	no	yes	no
ENSG00000167186	COQ7	+	SE	16:19075720-19075860,16:19078080-19078159	16:19077306-19077374	0.000744951	0.0197015	1.0,1.0,1.0,0.945	0.844,0.93,0.696,0.79	0.171	190	121	16:19077306-19077374	0.99	K1	0.923	0.98299	0.79191	0.19108	0.18104	no	no	no	no	no
ENSG00000213619	NDUFS3	+	SE	11:47580524-47580622,11:47582087-47582213	11:47580835-47580984	2.13e-06	9.51e-05	1.0,1.0,1.0,1.0	0.844,0.933,0.901,0.849	0.118	242	121	11:47580835-47580984	1	K1	0.6468	0.99914	0.88639	0.11275	0.115375	no	no	yes	no	no
ENSG00000113845	TIMMDC1	+	SE	3:119498546-119498927,3:119503531-119503620	3:119500695-119500860	1.2e-08	7.52e-07	1.0,1.0,0.953,1.0	0.788,0.8,0.773,0.764	0.207	242	121	3:119500695-119500860	0.998	K3	1.5746	0.91579	0.69882	0.21697	0.211985	no	no	yes	yes	yes
ENSG00000136279	DBNL	+	SE	7:44058128-44058280,7:44058901-44058983	7:44058432-44058480	0.000901494	0.023342	1.0,1.0,0.959,1.0	0.882,0.871,0.881,0.863	0.115	170	121	7:44058432-44058480	1	K3	1.3719	0.99463	0.90526	0.089375	0.102188	no	no	no	no	no
ENSG00000136279	DBNL	+	SE	7:44059542-44059658,7:44060776-44060943	7:44060048-44060153	5.91e-05	0.00200724	1.0,1.0,1.0,1.0	0.78,0.675,0.954,0.868	0.181	227	121	7:44060048-44060153	1	K1	0.8838	0.99884	0.80069	0.19815	0.189575	no	no	yes	no	no
ENSG00000106299	WASL	-	SE	7:123706739-123706826,7:123748617-123749003	7:123709089-123709223	9.52e-07	4.49e-05	1.0,1.0,1.0,1.0	0.84,0.758,0.76,0.784	0.215	242	121	7:123709089-123709223	1	K3	1.0184	0.99805	0.81423	0.18382	0.19941	no	no	yes	no	no
ENSG00000161036	LRWD1	+	SE	7:102469573-102469646,7:102472217-102472309	7:102469742-102469882	7.64e-09	4.92e-07	1.0,1.0,1.0,1.0	0.758,0.789,0.767,0.84	0.212	242	121	7:102469742-102469882	0.999	K4	2.0911	0.96216	0.66064	0.30153	0.256765	no	no	yes	no	no
ENSG00000107186	MPDZ	-	SE	9:13121738-13121932,9:13123152-13123298	9:13122087-13122170	3.13e-05	0.00112348	0.909,0.878,0.901,0.974	0.611,0.797,0.731,0.65	0.218	205	121	9:13122087-13122170	1	K3	1.3973	0.9257	0.60191	0.3238	0.2709	no	no	yes	no	no
ENSG00000107186	MPDZ	-	SE	9:13123152-13123298,9:13126515-13126590	9:13125216-13125390	4.16e-08	2.39e-06	1.0,1.0,0.979,1.0	0.833,0.796,0.725,0.75	0.219	242	121	9:13125216-13125390	1	K1	0.8944	0.99227	0.79651	0.19576	0.20738	no	no	yes	yes	no
ENSG00000136280	CCM2	+	SE	7:45064462-45064646,7:45072725-45072783	7:45069826-45069961	0.00133867	0.0330797	0.923,0.913,0.917,0.905	0.643,0.565,0.778,0.75	0.231	242	121	7:45069826-45069961	0.995	K5	2.6185	0.9547	0.7766	0.1781	0.20455	no	no	no	no	no
ENSG00000146729	NIPSNAP2	+	SE	7:55978125-55978265,7:55982209-55982280	7:55981473-55981567	7.52e-06	0.000302596	1.0,1.0,1.0,1.0	0.713,0.849,0.797,0.749	0.223	216	121	7:55981473-55981567	1	K3	1.4421	0.99893	0.86389	0.13504	0.17902	no	no	yes	no	no
ENSG00000071243	ING3	+	SE	7:120950762-120950924,7:120953303-120953404	7:120951164-120951235	1.8e-11	1.58e-09	1.0,0.809,0.955,1.0	0.239,0.35,0.305,0.533	0.584	193	121	7:120951164-120951235	1	K2	1.4943	0.97247	0.43615	0.53632	0.56016	yes	yes	yes	no	no
ENSG00000137726	FXYD6	-	SE	11:117841790-117841865,11:117842718-117842781	11:117841990-117842025	0	0	1.0,1.0,1.0,1.0	0.612,0.715,0.65,0.571	0.363	157	121	11:117841990-117842025	1	K2	0.7426	0.99963	0.93957	0.060063	0.211531	yes	yes	yes	no	no
ENSG00000108509	CAMTA2	-	SE	17:4969149-4969337,17:4969629-4969701	17:4969500-4969520	0.000620239	0.0167463	0.46,0.672,0.904,0.617	1.0,1.0,1.0,0.859	-0.301	142	121	17:4969500-4969520	0.991	K1	0.9998	0.69243	0.9826	-0.29017	-0.295585	no	no	yes	no	no
ENSG00000012660	ELOVL5	-	SE	6:53267397-53269270,6:53275089-53275261	6:53270593-53270727	0.000341603	0.00978177	0.906,0.969,0.92,0.924	0.802,0.714,0.846,0.681	0.169	242	121	6:53270593-53270727	0.994	K2	1.1868	0.97623	0.82089	0.15534	0.16217	no	no	yes	no	no
ENSG00000012660	ELOVL5	-	SE	6:53270592-53270727,6:53275089-53275261	6:53273220-53273344	1.34e-05	0.000512288	0.695,0.743,0.695,0.651	0.827,0.923,0.938,0.907	-0.203	242	121	6:53273220-53273344	0.937	K2	1.1868	0.70689	0.80766	-0.10077	-0.151885	no	no	no	yes	no
ENSG00000164062	APEH	+	SE	3:49674488-49674621,3:49675693-49675787	3:49675183-49675309	7.02e-14	7.9e-12	0.891,0.881,0.798,0.742	0.297,0.366,0.346,0.431	0.468	242	121	3:49675183-49675309	0.999	K2	1.4475	0.79753	0.40452	0.39301	0.430505	no	no	yes	no	no
ENSG00000075292	ZNF638	+	SE	2:71380512-71380565,2:71396140-71396191	2:71393394-71393645	4.26e-06	0.00017934	0.0,0.0,0.0,0.04	0.081,0.15,0.176,0.215	-0.145	242	121	2:71393394-71393645	0.956	K5	1.8575	0.22804	0.31874	-0.090703	-0.117851	no	no	no	no	no
ENSG00000254995	STX16-NPEPL1	+	SE	20:58667986-58668127,20:58670511-58670603	20:58669291-58669453	2.12e-08	1.28e-06	0.602,0.578,0.607,0.69	0.823,0.87,0.787,0.841	-0.211	242	121	20:58669291-58669453	0.999	K1	0.9378	0.70453	0.87263	-0.1681	-0.18955	no	no	yes	yes	no
ENSG00000254995	STX16-NPEPL1	+	SE	20:58670511-58670603,20:58673630-58673711	20:58671154-58671297	1.4e-05	0.000534045	1.0,0.922,0.976,0.955	0.821,0.835,0.838,0.85	0.127	242	121	20:58671154-58671297	0.992	K1	0.6935	0.96159	0.84211	0.11948	0.12324	no	no	yes	no	no
ENSG00000110400	NECTIN1	-	SE	11:119660991-119665297,11:119677101-119677219	11:119675159-119675310	0.00200141	0.047398	1.0,1.0,1.0,1.0	0.862,0.696,0.873,0.885	0.171	242	121	11:119675159-119675310	1	K2	0.8759	0.99732	0.84779	0.14953	0.160265	no	no	no	no	no
ENSG00000011021	CLCN6	+	SE	1:11833876-11834030,1:11834483-11834590	1:11834236-11834395	4.36e-12	4.08e-10	1.0,1.0,0.818,0.95	0.422,0.492,0.446,0.54	0.467	242	121	1:11834236-11834395	1	K2	1.2769	0.94927	0.36661	0.58265	0.524825	no	no	yes	no	no
ENSG00000152217	SETBP1	+	SE	18:44701174-44701832,18:44949880-44953340	18:44869230-44869283	5.93e-08	3.33e-06	1.0,1.0,0.948,1.0	0.715,0.892,0.847,0.608	0.222	175	121	18:44869230-44869283	0.947	K2	1.5707	0.91609	0.5585	0.35759	0.289795	no	no	no	no	no
ENSG00000120278	PLEKHG1	+	SE	6:150809104-150809287,6:150809647-150809734	6:150809381-150809476	5.15e-07	2.54e-05	1.0,1.0,1.0,1.0	0.527,0.69,0.661,0.736	0.347	217	121	6:150809381-150809476	1	K1	0.8575	0.98634	0.74592	0.24042	0.29371	no	no	yes	no	no
ENSG00000175467	SART1	+	SE	11:65967470-65967586,11:65976394-65976568	11:65967679-65967821	0	0	1.0,0.95,0.955,0.945	0.639,0.691,0.584,0.694	0.31	242	121	11:65967679-65967821	1	K5	1.4388	0.95147	0.65468	0.29679	0.303395	no	no	yes	no	no
ENSG00000112182	BACH2	-	SE	6:90008601-90008856,6:90206568-90206676	6:90088961-90089109	0.00111609	0.0281317	1.0,1.0,1.0,1.0	0.854,0.789,0.6,0.821	0.234	242	121	6:90088961-90089109	1	K2	1.3874	0.99387	0.77639	0.21747	0.225735	no	no	yes	no	no
ENSG00000204463	BAG6	-	SE	6:31639027-31639226,6:31640198-31640306	6:31639500-31639646	0.000563221	0.0153821	0.569,0.59,0.563,0.589	0.403,0.407,0.429,0.416	0.164	242	121	6:31639500-31639646	0.916	K6	2.9145	0.66066	0.50092	0.15973	0.161865	no	no	yes	no	no
ENSG00000166206	GABRB3	-	SE	15:26580318-26580456,15:26621313-26621534	15:26583332-26583414	1.18e-06	5.49e-05	1.0,1.0,1.0,1.0	0.811,0.861,0.796,0.83	0.175	204	121	15:26583332-26583414	0.992	K2	0.7141	0.98562	0.83764	0.14798	0.16149	no	no	yes	no	no
ENSG00000172943	PHF8	-	SE	X:53940179-53940516,X:53962843-53962939	X:53944134-53944243	2.22e-16	3.13e-14	1.0,1.0,0.926,1.0	0.456,0.323,0.535,0.494	0.53	231	121	X:53944134-53944243	1	K2	1.3758	0.99608	0.63352	0.36256	0.44628	no	no	yes	no	no
ENSG00000172943	PHF8	-	SE	X:53992735-53992839,X:53995692-53995782	X:53993601-53993903	0.00177446	0.0425283	0.375,0.583,0.619,0.529	0.688,1.0,0.909,0.868	-0.34	242	121	X:53993601-53993903	0.912	K2	1.4192	0.36394	0.78829	-0.42434	-0.38217	no	no	yes	no	no
ENSG00000168758	SEMA4C	-	SE	2:96865866-96865929,2:96869875-96870080	2:96867778-96867923	0.000998115	0.0254898	1.0,1.0,1.0,1.0	0.793,0.826,0.565,0.828	0.247	242	121	2:96867778-96867923	1	K3	2.1089	0.99792	0.73562	0.2623	0.25465	no	no	no	no	no
ENSG00000168758	SEMA4C	-	SE	2:96866282-96866431,2:96869875-96870080	2:96867778-96867923	0	0	1.0,1.0,1.0,1.0	0.537,0.723,0.762,0.619	0.34	242	121	2:96867778-96867923	1	K3	2.1089	0.99792	0.73562	0.2623	0.30115	no	no	yes	no	no
ENSG00000204525	HLA-C	-	SE	6:31269965-31270085,6:31271072-31271348	6:31270210-31270485	0	0	1.0,1.0,1.0,1.0	0.814,0.764,0.733,0.741	0.237	242	121	6:31270210-31270485	1	K2	1.2612	0.99968	0.61193	0.38775	0.312375	no	no	no	no	no
ENSG00000204525	HLA-C	-	SE	6:31269965-31270085,6:31271598-31271868	6:31270210-31270485	5.09e-11	4.25e-09	1.0,1.0,1.0,1.0	0.855,0.804,0.867,0.797	0.169	242	121	6:31270210-31270485	1	K2	1.2612	0.99968	0.61193	0.38775	0.278375	no	no	yes	no	no
ENSG00000197283	SYNGAP1	+	SE	6:33438774-33438919,6:33441172-33441374	6:33440729-33440965	1.08e-07	5.86e-06	0.636,0.929,0.709,0.826	1.0,1.0,0.974,0.979	-0.213	242	121	6:33440729-33440965	1	K2	1.8096	0.78503	0.999	-0.21398	-0.21349	no	no	no	yes	no
ENSG00000197283	SYNGAP1	+	SE	6:33441580-33441759,6:33442888-33443960	6:33442453-33442494	2.96e-07	1.52e-05	0.114,0.245,0.158,0.219	0.414,0.352,0.463,0.504	-0.249	163	121	6:33442453-33442494	0.973	K4	2.3664	0.45927	0.64969	-0.19042	-0.21971	no	no	no	no	no
ENSG00000223501	VPS52	-	SE	6:33267864-33267997,6:33268498-33268649	6:33268108-33268208	0.000351986	0.010053	0.766,0.867,0.777,0.923	1.0,1.0,1.0,1.0	-0.167	222	121	6:33268108-33268208	0.989	K1	0.8144	0.88852	0.99811	-0.1096	-0.1383	no	no	no	yes	no
ENSG00000131051	RBM39	-	SE	20:35724569-35724722,20:35731940-35732135	20:35725038-35725155	5.55e-16	7.6e-14	1.0,1.0,1.0,1.0	0.899,0.759,0.764,0.832	0.187	239	121	20:35725038-35725155	1	K4	1.8688	0.99976	0.91506	0.084698	0.135849	no	no	yes	no	no
ENSG00000131051	RBM39	-	SE	20:35725037-35725155,20:35731940-35732135	20:35729312-35729365	0	0	1.0,1.0,0.961,1.0	0.671,0.689,0.694,0.645	0.316	175	121	20:35729312-35729365	1	K4	1.8805	0.98949	0.7874	0.20209	0.259045	no	no	yes	no	no
ENSG00000131051	RBM39	-	SE	20:35725037-35725155,20:35731940-35732135	20:35729462-35729527	0	0	1.0,1.0,0.971,1.0	0.72,0.74,0.673,0.698	0.285	187	121	20:35729462-35729527	1	K4	1.8805	0.90177	0.65654	0.24522	0.26511	no	no	yes	no	no
ENSG00000137312	FLOT1	-	SE	6:30727708-30728145,6:30730427-30730565	6:30730022-30730186	0	0	1.0,0.988,0.995,1.0	0.587,0.578,0.683,0.589	0.386	242	121	6:30730022-30730186	1	K1	0.9994	0.99962	0.61691	0.3827	0.38435	yes	yes	yes	no	no
ENSG00000146731	CCT6A	+	SE	7:56060806-56060940,7:56062682-56062755	7:56061747-56061849	1.52e-05	0.000577044	0.985,0.984,0.994,0.987	0.89,0.839,0.891,0.89	0.11	224	121	7:56061747-56061849	0.948	K2	0.7492	0.97448	0.85454	0.11993	0.114965	no	no	yes	no	no
ENSG00000204564	C6orf136	+	SE	6:30651265-30651466,6:30652801-30652915	6:30652648-30652717	5.32e-05	0.00182558	1.0,1.0,0.884,0.915	0.765,0.829,0.681,0.705	0.205	191	121	6:30652648-30652717	0.925	K3	2.405	0.88337	0.70954	0.17384	0.18942	no	no	yes	no	no
ENSG00000197081	IGF2R	+	SE	6:160024571-160024704,6:160029549-160029655	6:160027185-160027314	0.000703469	0.0187348	1.0,1.0,1.0,1.0	0.789,0.926,0.781,0.813	0.173	242	121	6:160027185-160027314	1	K2	1.3926	0.99707	0.70913	0.28794	0.23047	no	no	yes	no	no
ENSG00000197081	IGF2R	+	SE	6:160032941-160033107,6:160040559-160040724	6:160034419-160034522	5.01e-11	4.19e-09	1.0,1.0,0.983,1.0	0.656,0.673,0.733,0.826	0.274	225	121	6:160034419-160034522	1	K1	0.9464	0.99232	0.75314	0.23918	0.25659	no	no	yes	no	no
ENSG00000197081	IGF2R	+	SE	6:160061502-160061646,6:160062531-160062619	6:160061753-160061928	2.43e-05	0.000888715	1.0,1.0,1.0,1.0	0.788,0.84,0.833,0.802	0.184	242	121	6:160061753-160061928	1	K1	0.8753	0.99881	0.80397	0.19483	0.189415	no	no	yes	no	no
ENSG00000197081	IGF2R	+	SE	6:160068248-160068385,6:160071909-160072036	6:160069868-160070058	2.7e-05	0.000979477	1.0,1.0,1.0,1.0	0.766,0.962,0.856,0.822	0.148	242	121	6:160069868-160070058	1	K2	1.0508	0.99887	0.85018	0.14869	0.148345	no	no	yes	no	no
ENSG00000197081	IGF2R	+	SE	6:160072764-160072884,6:160073756-160073975	6:160073213-160073469	7.06e-05	0.00235063	1.0,0.967,1.0,1.0	0.866,0.949,0.802,0.834	0.129	242	121	6:160073213-160073469	0.994	K2	0.91	0.98826	0.83376	0.1545	0.14175	no	no	no	no	no
ENSG00000197081	IGF2R	+	SE	6:160073756-160073975,6:160078200-160078362	6:160075847-160075996	0	0	1.0,1.0,1.0,1.0	0.731,0.645,0.495,0.562	0.392	242	121	6:160075847-160075996	1	K1	0.9938	0.99908	0.6184	0.38068	0.38634	no	no	yes	no	no
ENSG00000170734	POLH	+	SE	6:43587271-43587489,6:43600987-43601091	6:43597696-43597865	2.25e-06	9.99e-05	0.909,0.805,0.908,0.943	0.679,0.5,0.56,0.543	0.321	242	121	6:43597696-43597865	0.997	K4	2.415	0.81354	0.46927	0.34427	0.332635	no	no	yes	no	no
ENSG00000213722	DDAH2	-	SE	6:31727542-31727692,6:31728645-31728745	6:31728173-31728292	0.000239258	0.00711726	0.979,1.0,0.987,1.0	0.87,0.873,0.822,0.855	0.137	241	121	6:31728173-31728292	1	K3	1.2461	0.9848	0.86725	0.11755	0.127275	no	no	yes	no	no
ENSG00000213722	DDAH2	-	SE	6:31727542-31727692,6:31728645-31728745	6:31728451-31728524	2.37e-09	1.62e-07	0.962,1.0,0.975,1.0	0.766,0.788,0.608,0.72	0.264	195	121	6:31728451-31728524	1	K3	1.2461	0.95789	0.76372	0.19417	0.229085	no	no	yes	no	no
ENSG00000274272		-	SE	7:100573296-100575782,7:100576237-100576323	7:100575871-100576008	0.000930454	0.023987	0.964,0.929,0.962,0.973	0.596,0.92,0.887,0.802	0.156	242	121	7:100575871-100576008	0.998	K6	4.1602	0.94084	0.71169	0.22914	0.19257	no	no	yes	no	no
ENSG00000274272		-	SE	7:100577085-100577154,7:100577496-100577558	7:100577273-100577389	6.99e-15	8.65e-13	1.0,0.879,0.979,0.968	0.675,0.442,0.4,0.447	0.466	238	121	7:100577273-100577389	1	K5	3.4554	0.91279	0.34138	0.57141	0.518705	yes	yes	yes	no	no
ENSG00000274272		-	SE	7:100577085-100577154,7:100577663-100577740	7:100577273-100577389	0	0	1.0,1.0,1.0,1.0	0.433,0.266,0.238,0.293	0.693	238	121	7:100577273-100577389	1	K5	3.4554	0.91279	0.34138	0.57141	0.632205	no	no	no	no	no
ENSG00000274272		-	SE	7:100577085-100577154,7:100577663-100577740	7:100577497-100577558	4.37e-14	5.01e-12	1.0,1.0,1.0,1.0	0.638,0.718,0.665,0.668	0.328	183	121	7:100577497-100577558	1	K5	3.4554	0.96601	0.65579	0.31022	0.31911	no	no	no	no	no
ENSG00000213780	GTF2H4	+	SE	6:30909931-30910063,6:30910852-30910941	6:30910665-30910761	4.41e-08	2.51e-06	1.0,0.924,0.956,1.0	0.844,0.773,0.668,0.668	0.232	218	121	6:30910665-30910761	1	K3	1.6485	0.9748	0.72605	0.24875	0.240375	no	no	yes	no	no
ENSG00000085998	POMGNT1	-	SE	1:46196011-46196077,1:46196969-46197084	1:46196731-46196849	7.54e-08	4.17e-06	1.0,0.97,0.953,0.972	0.733,0.689,0.773,0.825	0.219	240	121	1:46196731-46196849	0.975	K6	1.8183	0.9504	0.7932	0.15719	0.188095	no	no	yes	no	no
ENSG00000155115	GTF3C6	+	SE	6:110960413-110960477,6:110962391-110962505	6:110960572-110960616	2.7e-05	0.000979964	1.0,1.0,1.0,1.0	0.849,0.947,0.708,0.872	0.156	166	121	6:110960572-110960616	1	K1	0.7155	0.99916	0.85136	0.1478	0.1519	no	no	yes	no	no
ENSG00000163636	PSMD6	-	SE	3:64010877-64010955,3:64018598-64018707	3:64013439-64013607	0	0	0.972,0.903,0.964,1.0	0.608,0.662,0.604,0.586	0.345	242	121	3:64013439-64013607	1	K3	0.9993	0.95952	0.56352	0.396	0.3705	no	no	yes	no	no
ENSG00000112659	CUL9	+	SE	6:43204359-43204539,6:43204932-43205115	6:43204748-43204857	9.89e-12	8.91e-10	1.0,1.0,1.0,0.852	0.497,0.567,0.677,0.55	0.39	231	121	6:43204748-43204857	0.999	K9	6.4118	0.97912	0.4682	0.51092	0.45046	no	no	yes	no	no
ENSG00000112658	SRF	+	SE	6:43173846-43174113,6:43178293-43178485	6:43175706-43175967	0	0	1.0,1.0,1.0,1.0	0.535,0.455,0.365,0.429	0.554	242	121	6:43175706-43175967	1	K2	1.5279	0.99073	0.54638	0.44436	0.49918	no	no	yes	no	no
ENSG00000112658	SRF	+	SE	6:43173846-43174113,6:43178293-43178485	6:43176548-43176667	0	0	1.0,1.0,1.0,1.0	0.513,0.334,0.184,0.342	0.657	241	121	6:43176548-43176667	1	K2	1.5279	0.98475	0.6142	0.37055	0.513775	no	no	yes	no	no
ENSG00000213672	NCKIPSD	-	SE	3:48678876-48678969,3:48679376-48679457	3:48679055-48679183	7.88e-15	9.69e-13	1.0,1.0,0.944,1.0	0.421,0.733,0.6,0.46	0.432	242	121	3:48679055-48679183	0.995	K2	1.323	0.96868	0.51786	0.45082	0.44141	no	no	yes	no	no
ENSG00000114270	COL7A1	-	SE	3:48568498-48568534,3:48569374-48569446	3:48568784-48568855	4.5e-07	2.24e-05	1.0,1.0,1.0,1.0	0.842,0.821,0.884,0.847	0.152	193	121	3:48568784-48568855	1	K10	3.7487	0.99937	0.79104	0.20833	0.180165	no	no	yes	no	no
ENSG00000114270	COL7A1	-	SE	3:48568498-48568534,3:48569591-48569648	3:48568784-48568855	0	0	1.0,1.0,1.0,1.0	0.72,0.576,0.674,0.681	0.337	193	121	3:48568784-48568855	1	K10	3.7487	0.99937	0.79104	0.20833	0.272665	no	no	yes	no	no
ENSG00000114270	COL7A1	-	SE	3:48568498-48568534,3:48569591-48569648	3:48569375-48569446	6.88e-15	8.52e-13	1.0,1.0,1.0,1.0	0.715,0.676,0.629,0.712	0.317	193	121	3:48569375-48569446	1	K11	3.9944	0.99927	0.81343	0.18584	0.25142	no	no	no	no	no
ENSG00000114270	COL7A1	-	SE	3:48570274-48570334,3:48570638-48570710	3:48570465-48570500	3.94e-09	2.63e-07	1.0,1.0,1.0,1.0	0.872,0.688,0.74,0.821	0.22	157	121	3:48570465-48570500	1	K10	4.5807	0.98364	0.62549	0.35815	0.289075	no	no	yes	no	no
ENSG00000114270	COL7A1	-	SE	3:48574487-48574550,3:48574796-48574865	3:48574677-48574721	0	0	0.859,1.0,0.941,1.0	0.142,0.267,0.215,0.285	0.723	166	121	3:48574677-48574721	0.992	K11	4.2363	0.68263	0.30002	0.38261	0.552805	yes	yes	yes	no	no
ENSG00000114270	COL7A1	-	SE	3:48589326-48589470,3:48590212-48590356	3:48589599-48589718	0.000101727	0.00328308	1.0,1.0,0.92,1.0	0.796,0.847,0.715,0.786	0.194	241	121	3:48589599-48589718	1	K1	0.9447	0.99425	0.70947	0.28478	0.23939	no	no	yes	no	no
ENSG00000044090	CUL7	-	SE	6:43049962-43050159,6:43050967-43051468	6:43050260-43050398	6.34e-05	0.00213451	1.0,0.739,0.761,0.588	1.0,1.0,1.0,0.951	-0.216	242	121	6:43050260-43050398	0.991	K1	0.9883	0.75426	0.98953	-0.23527	-0.225635	no	no	no	no	no
ENSG00000160714	UBE2Q1	-	SE	1:154554734-154554785,1:154555859-154555964	1:154555428-154555532	4.84e-06	0.000201802	1.0,1.0,1.0,1.0	0.838,0.873,0.908,0.866	0.129	226	121	1:154555428-154555532	1	K1	0.6638	0.99933	0.88496	0.11437	0.121685	no	no	yes	no	no
ENSG00000019144	PHLDB1	+	SE	11:118644071-118644174,11:118645734-118645825	11:118645356-118645650	1.61e-10	1.27e-08	1.0,1.0,1.0,1.0	0.856,0.754,0.685,0.829	0.219	242	121	11:118645356-118645650	1	K4	2.5241	0.99862	0.69357	0.30505	0.262025	no	no	yes	no	no
ENSG00000019144	PHLDB1	+	SE	11:118645734-118645825,11:118650076-118650193	11:118647930-118648076	0	0	1.0,1.0,1.0,1.0	0.796,0.854,0.714,0.8	0.209	242	121	11:118647930-118648076	1	K2	1.1988	0.99925	0.80035	0.1989	0.20395	no	no	yes	no	no
ENSG00000132970	WASF3	+	SE	13:26671871-26671989,13:26680034-26680201	13:26676549-26676724	0.000183857	0.005605	0.744,0.838,0.813,0.795	1.0,1.0,1.0,0.983	-0.198	242	121	13:26676549-26676724	1	K2	1.0591	0.88491	0.99448	-0.10957	-0.153785	no	no	yes	no	no
ENSG00000141480	ARRB2	+	SE	17:4710631-4710744,17:4715972-4716033	17:4715013-4715043	0.000880487	0.0228597	0.614,0.614,0.644,0.643	0.741,0.891,0.84,0.826	-0.196	152	121	17:4715013-4715043	0.991	K4	1.9559	0.66058	0.83396	-0.17338	-0.18469	yes	yes	yes	no	no
ENSG00000105819	PMPCB	+	SE	7:103297406-103297558,7:103299442-103299529	7:103298568-103298708	0	0	0.568,0.461,0.595,0.684	1.0,1.0,1.0,1.0	-0.423	242	121	7:103298568-103298708	1	K3	1.4262	0.58256	0.99881	-0.41624	-0.41962	no	yes	no	yes	yes
ENSG00000179051	RCC2	-	SE	1:17412121-17412194,1:17413536-17413717	1:17413073-17413178	1.7e-05	0.000638445	0.952,1.0,1.0,1.0	0.762,0.802,0.91,0.859	0.155	227	121	1:17413073-17413178	1	K3	1.4274	0.99823	0.83563	0.1626	0.1588	no	no	yes	no	no
ENSG00000179051	RCC2	-	SE	1:17416479-17416646,1:17425540-17425684	1:17420714-17420828	1.42e-11	1.26e-09	1.0,1.0,1.0,1.0	0.719,0.693,0.755,0.785	0.262	236	121	1:17420714-17420828	1	K3	1.7097	0.99823	0.8609	0.13733	0.199665	no	no	yes	no	no
ENSG00000179051	RCC2	-	SE	1:17416479-17416646,1:17425540-17425684	1:17422705-17422836	0	0	1.0,1.0,1.0,1.0	0.571,0.643,0.636,0.667	0.371	242	121	1:17422705-17422836	1	K3	1.714	0.99825	0.62079	0.37746	0.37423	no	no	yes	no	no
ENSG00000179051	RCC2	-	SE	1:17422202-17422291,1:17425540-17425684	1:17422705-17422836	0	0	1.0,1.0,1.0,1.0	0.728,0.615,0.735,0.785	0.284	242	121	1:17422705-17422836	1	K3	1.714	0.99825	0.62079	0.37746	0.33073	no	no	yes	no	no
ENSG00000185728	YTHDF3	+	SE	8:63175330-63175416,8:63209682-63209955	8:63186147-63187745	1.8e-05	0.000672924	0.976,0.875,0.848,0.731	0.642,0.481,0.716,0.557	0.258	242	121	8:63186147-63187745	0.995	K3	2.0427	0.89024	0.58551	0.30473	0.281365	no	no	yes	yes	no
ENSG00000182606	TRAK1	+	SE	3:42189015-42189124,3:42193074-42193205	3:42191558-42191636	6.6e-08	3.69e-06	1.0,0.952,0.951,0.977	0.77,0.576,0.761,0.761	0.253	200	121	3:42191558-42191636	0.989	K3	1.0619	0.9454	0.7385	0.20689	0.229945	no	no	yes	no	no
ENSG00000182606	TRAK1	+	SE	3:42193074-42193205,3:42194803-42194941	3:42193824-42193898	1.36e-05	0.000518502	1.0,0.983,0.978,1.0	0.842,0.924,0.746,0.888	0.14	196	121	3:42193824-42193898	0.944	K3	0.7046	0.97737	0.87402	0.10335	0.121675	no	no	yes	no	no
ENSG00000116698	SMG7	+	SE	1:183550750-183550921,1:183551817-183552263	1:183551045-183551190	6.26e-06	0.000256233	0.808,0.804,0.923,0.683	1.0,1.0,1.0,1.0	-0.196	242	121	1:183551045-183551190	1	K1	0.8502	0.78148	0.9981	-0.21662	-0.20631	no	no	no	yes	no
ENSG00000112701	SENP6	+	SE	6:75697424-75697517,6:75709526-75709630	6:75702645-75703072	7.57e-05	0.00250266	0.653,0.791,0.724,0.691	0.937,0.845,0.881,0.907	-0.178	242	121	6:75702645-75703072	0.97	K3	1.8213	0.71234	0.87214	-0.1598	-0.1689	no	no	no	no	no
ENSG00000155506	LARP1	+	SE	5:154793799-154794000,5:154799590-154799759	5:154794100-154794262	1.64e-06	7.44e-05	1.0,1.0,1.0,1.0	0.802,0.789,0.735,0.893	0.195	242	121	5:154794100-154794262	1	K4	2.073	0.99952	0.90342	0.096097	0.145548	no	no	yes	no	no
ENSG00000177000	MTHFR	-	SE	1:11791206-11791326,1:11793906-11794089	1:11792278-11792379	4.63e-06	0.00019385	0.912,0.698,0.571,0.731	1.0,1.0,1.0,1.0	-0.272	223	121	1:11792278-11792379	0.998	K2	1.4494	0.67024	0.99503	-0.32479	-0.298395	no	yes	no	yes	yes
ENSG00000143590	EFNA3	+	SE	1:155085876-155085942,1:155086412-155087538	1:155086128-155086205	2.41e-06	0.000106365	0.798,0.599,0.743,0.584	0.872,1.0,0.916,0.955	-0.255	199	121	1:155086128-155086205	0.999	K1	0.961	0.69743	0.9411	-0.24366	-0.24933	no	no	no	no	no
ENSG00000266412	NCOA4	-	SE	10:46015125-46015266,10:46030525-46030623	10:46016540-46016694	0.00209113	0.049262	0.964,0.868,0.891,0.92	0.782,0.811,0.71,0.808	0.133	242	121	10:46016540-46016694	0.998	K4	1.8602	0.90646	0.73257	0.17389	0.153445	no	no	yes	no	no
ENSG00000172201	ID4	+	SE	6:19837369-19838195,6:19839209-19842197	6:19838584-19838642	2.69e-12	2.58e-10	0.851,0.861,0.804,0.91	1.0,1.0,1.0,1.0	-0.143	180	121	6:19838584-19838642	1	K1	0.9362	0.716	0.9967	-0.2807	-0.21185	no	no	no	yes	no
ENSG00000176108	CHMP6	+	SE	17:80991840-80991981,17:80995018-80995106	17:80994581-80994690	7.73e-13	7.83e-11	1.0,1.0,1.0,1.0	0.776,0.735,0.713,0.779	0.249	231	121	17:80994581-80994690	1	K2	1.0346	0.99823	0.74376	0.25447	0.251735	no	no	yes	no	no
ENSG00000155511	GRIA1	+	SE	5:153770167-153770415,5:153795475-153795590	5:153794621-153794735	0.00203045	0.0479912	0.239,0.315,0.241,0.256	0.132,0.181,0.122,0.136	0.12	236	121	5:153794621-153794735	0.995	K4	2.6556	0.91602	0.2628	0.65322	0.38661	no	no	no	no	no
ENSG00000055130	CUL1	+	SE	7:148790309-148790441,7:148797811-148797859	7:148792726-148792818	2.72e-13	2.89e-11	1.0,1.0,1.0,1.0	0.69,0.9,0.697,0.74	0.243	214	121	7:148792726-148792818	1	K2	0.9278	0.99867	0.73169	0.26698	0.25499	yes	yes	yes	no	no
ENSG00000204469	PRRC2A	+	SE	6:31625459-31625611,6:31626019-31626162	6:31625792-31625871	4.44e-16	6.13e-14	0.952,0.893,0.925,0.879	0.606,0.658,0.672,0.651	0.266	201	121	6:31625792-31625871	1	K1	0.9529	0.90635	0.67118	0.23517	0.250585	no	no	yes	no	no
ENSG00000204469	PRRC2A	+	SE	6:31627764-31628239,6:31630590-31630801	6:31629144-31629334	0	0	1.0,1.0,1.0,1.0	0.657,0.793,0.474,0.588	0.372	242	121	6:31629144-31629334	1	K4	2.0705	0.9991	0.37693	0.62217	0.497085	no	no	yes	no	no
ENSG00000204469	PRRC2A	+	SE	6:31627764-31628239,6:31630590-31630801	6:31629548-31629845	6.66e-15	8.27e-13	1.0,1.0,1.0,1.0	0.774,0.891,0.69,0.714	0.233	242	121	6:31629548-31629845	1	K4	2.0705	0.99926	0.44727	0.55199	0.392495	no	no	yes	no	no
ENSG00000204469	PRRC2A	+	SE	6:31634471-31634557,6:31635131-31635272	6:31634753-31634977	8.52e-13	8.59e-11	1.0,1.0,1.0,1.0	0.888,0.824,0.872,0.845	0.143	242	121	6:31634753-31634977	1	K1	0.7038	0.9996	0.8469	0.1527	0.14785	no	no	yes	no	no
ENSG00000103264	FBXO31	-	SE	16:87326986-87331510,16:87335303-87335457	16:87333886-87334286	1.22e-10	9.68e-09	1.0,1.0,1.0,1.0	0.571,0.769,0.85,0.695	0.279	242	121	16:87333886-87334286	1	K1	0.9824	0.99693	0.70986	0.28708	0.28304	no	no	yes	no	no
ENSG00000149115	TNKS1BP1	-	SE	11:57301806-57301943,11:57302458-57302825	11:57302074-57302224	0.000197053	0.00596304	1.0,0.983,1.0,1.0	0.84,0.931,0.891,0.864	0.114	242	121	11:57302074-57302224	1	K1	0.6297	0.99627	0.88674	0.10953	0.111765	no	no	no	no	no
ENSG00000049130	KITLG	-	SE	12:88507027-88507137,12:88516333-88516490	12:88515534-88515617	0.000777671	0.0204888	0.621,0.564,0.734,0.693	0.383,0.438,0.433,0.479	0.22	205	121	12:88515534-88515617	0.938	K1	0.9964	0.75217	0.56156	0.19061	0.205305	no	no	yes	yes	no
ENSG00000182199	SHMT2	+	SE	12:57229710-57229811,12:57231712-57231913	12:57230803-57231000	0	0	1.0,1.0,1.0,1.0	0.644,0.652,0.718,0.703	0.321	242	121	12:57230803-57231000	1	K5	2.3823	0.9994	0.79296	0.20645	0.263725	no	no	yes	no	no
ENSG00000182199	SHMT2	+	SE	12:57232452-57232575,12:57233562-57233662	12:57232704-57232843	7.4e-13	7.5e-11	1.0,1.0,1.0,0.911	0.744,0.77,0.765,0.726	0.227	242	121	12:57232704-57232843	1	K4	1.0354	0.98369	0.81878	0.16491	0.195955	no	no	yes	no	no
ENSG00000182199	SHMT2	+	SE	12:57232452-57232575,12:57233562-57233662	12:57233180-57233345	5e-15	6.26e-13	1.0,1.0,1.0,0.897	0.746,0.714,0.719,0.724	0.249	242	121	12:57233180-57233345	1	K4	1.0354	0.99536	0.77394	0.22142	0.23521	no	no	yes	no	no
ENSG00000203875	SNHG5	-	SE	6:85677423-85677492,6:85677953-85678032	6:85677795-85677868	1.96e-05	0.000729958	0.699,0.838,0.756,0.732	0.589,0.453,0.39,0.535	0.265	195	121	6:85677795-85677868	0.906	K5	1.2439	0.93185	0.85048	0.081374	0.173187	no	no	yes	yes	no
ENSG00000188603	CLN3	-	SE	16:28487455-28487541,16:28488590-28488662	16:28487662-28487741	0.000410059	0.011537	0.872,0.745,0.783,0.644	0.938,1.0,1.0,0.928	-0.205	201	121	16:28487662-28487741	0.946	K6	3.2905	0.71296	0.89023	-0.17727	-0.191135	no	no	no	no	no
ENSG00000100211	CBY1	+	SE	22:38670883-38670989,22:38673158-38673850	22:38671070-38671188	0	0	1.0,0.976,1.0,0.956	0.439,0.407,0.335,0.412	0.585	240	121	22:38671070-38671188	1	K1	0.998	0.98612	0.35814	0.62798	0.60649	yes	yes	yes	no	no
ENSG00000103121	CMC2	-	SE	16:80966447-80976179,16:80997313-80997429	16:80981806-80981877	0.000148483	0.004621	1.0,1.0,0.936,0.809	0.851,0.715,0.645,0.715	0.205	193	121	16:80981806-80981877	0.946	K6	4.007	0.93179	0.76016	0.17163	0.188315	no	no	no	no	no
ENSG00000132952	USPL1	+	SE	13:30637743-30637857,13:30646931-30647057	13:30642628-30642757	3.2e-14	3.71e-12	1.0,1.0,1.0,1.0	0.517,0.742,0.697,0.608	0.359	242	121	13:30642628-30642757	1	K3	1.7281	0.99417	0.53896	0.45521	0.407105	no	no	yes	no	no
ENSG00000177239	MAN1B1	+	SE	9:137088868-137089005,9:137097827-137097937	9:137096240-137096391	0.00204445	0.048298	1.0,1.0,1.0,1.0	0.815,0.92,0.788,0.861	0.154	242	121	9:137096240-137096391	0.989	K3	0.6215	0.99264	0.93734	0.055301	0.104651	no	no	no	no	no
ENSG00000198677	SKIC3	-	SE	5:95516524-95516586,5:95516915-95517060	5:95516672-95516750	2.16e-11	1.88e-09	1.0,0.933,1.0,1.0	0.521,0.752,0.427,0.752	0.37	200	121	5:95516672-95516750	0.99	K2	1.5817	0.97233	0.67993	0.2924	0.3312	no	no	yes	no	no
ENSG00000171453	POLR1C	+	SE	6:43517087-43517178,6:43519332-43519440	6:43517306-43517377	0.000692539	0.0184755	1.0,1.0,1.0,1.0	0.826,0.905,0.935,0.85	0.121	193	121	6:43517306-43517377	1	K2	0.5653	0.99883	0.90685	0.091978	0.106489	no	no	no	no	no
ENSG00000134352	IL6ST	-	SE	5:55951463-55951604,5:55952249-55952351	5:55951929-55952075	0	0	1.0,1.0,1.0,1.0	0.5,0.429,0.625,0.44	0.502	242	121	5:55951929-55952075	1	K1	0.9999	0.98088	0.41459	0.5663	0.53415	no	no	yes	no	no
ENSG00000111913	RIPOR2	-	SE	6:24842861-24843554,6:24849801-24849950	6:24848025-24848154	0.000553556	0.0151489	1.0,1.0,1.0,1.0	0.864,0.826,0.8,0.775	0.184	242	121	6:24848025-24848154	0.999	K5	2.8661	0.99709	0.82669	0.1704	0.1772	no	no	yes	no	no
ENSG00000116198	CEP104	-	SE	1:3834924-3835092,1:3837291-3837345	1:3836495-3836692	0.000175326	0.00537829	1.0,0.963,0.925,1.0	0.871,0.697,0.706,0.806	0.202	242	121	1:3836495-3836692	0.987	K2	0.9315	0.95442	0.75047	0.20395	0.202975	no	no	no	no	no
ENSG00000106052	TAX1BP1	+	SE	7:27799964-27800090,7:27827737-27827820	7:27816349-27816394	1.38e-07	7.43e-06	0.723,0.562,0.537,0.547	0.924,1.0,0.879,0.86	-0.323	167	121	7:27816349-27816394	0.997	K5	1.4626	0.88678	0.97959	-0.092815	-0.207907	no	no	no	no	no
ENSG00000145860	RNF145	-	SE	5:159176631-159176867,5:159194715-159194824	5:159181960-159182051	0.000993363	0.0253781	1.0,1.0,1.0,1.0	0.853,0.957,0.923,0.824	0.111	213	121	5:159181960-159182051	0.999	K2	1.0745	0.99914	0.89631	0.10283	0.106915	no	no	no	no	no
ENSG00000134375	TIMM17A	+	SE	1:201955502-201955552,1:201957510-201957574	1:201957281-201957380	0	0	1.0,1.0,1.0,0.986	0.481,0.517,0.485,0.536	0.492	221	121	1:201957281-201957380	1	K1	0.994	0.99945	0.57002	0.42943	0.460715	yes	yes	yes	no	no
ENSG00000197111	PCBP2	+	SE	12:53467220-53467293,12:53468776-53468832	12:53467805-53467843	0	0	0.208,0.298,0.219,0.227	0.624,0.665,0.696,0.664	-0.424	160	121	12:53467805-53467843	1	K3	1.6748	0.32762	0.73873	-0.41111	-0.417555	no	yes	no	yes	yes
ENSG00000197111	PCBP2	+	SE	12:53467220-53467293,12:53468779-53468832	12:53467805-53467843	3.93e-07	1.97e-05	0.685,0.555,0.761,0.623	0.887,0.942,0.953,0.92	-0.269	160	121	12:53467805-53467843	1	K3	1.6748	0.32762	0.73873	-0.41111	-0.340055	no	yes	no	yes	no
ENSG00000003393	ALS2	-	SE	2:201753145-201753242,2:201757401-201757759	2:201754503-201754623	0	0	1.0,1.0,1.0,1.0	0.333,0.5,0.314,0.633	0.555	242	121	2:201754503-201754623	1	K2	1.1231	0.99763	0.63006	0.36757	0.461285	no	no	yes	no	no
ENSG00000172354	GNB2	+	SE	7:100677751-100677818,7:100678397-100678614	7:100678098-100678299	0	0	1.0,1.0,1.0,1.0	0.767,0.761,0.738,0.719	0.254	242	121	7:100678098-100678299	1	K2	0.8785	0.99822	0.78051	0.21772	0.23586	no	no	yes	no	no
ENSG00000055163	CYFIP2	+	SE	5:157389188-157389427,5:157392832-157393207	5:157390521-157390668	1.43e-10	1.13e-08	1.0,0.956,0.961,1.0	0.856,0.809,0.834,0.731	0.172	242	121	5:157390521-157390668	0.998	K1	0.8842	0.97898	0.7805	0.19848	0.18524	no	no	yes	no	no
ENSG00000291122	CASTOR3P	-	SE	7:100213046-100213133,7:100222596-100222720	7:100214970-100215207	8.47e-07	4.03e-05	0.026,0.043,0.169,0.081	0.327,0.312,0.342,0.311	-0.243	242	121	7:100214970-100215207	0.974	K8	5.3079	0.050666	0.15047	-0.099803	-0.171401	no	no	yes	no	no
ENSG00000291122	CASTOR3P	-	SE	7:100222596-100222720,7:100223881-100224075	7:100223570-100223698	0	0	0.907,0.937,0.974,0.864	0.351,0.481,0.445,0.472	0.483	242	121	7:100223570-100223698	1	K8	5.3079	0.85583	0.48007	0.37576	0.42938	yes	yes	yes	no	no
ENSG00000145730	PAM	+	SE	5:103009750-103009866,5:103019789-103019843	5:103017334-103017433	7.81e-06	0.000312423	1.0,0.981,0.982,0.937	0.862,0.763,0.752,0.867	0.164	221	121	5:103017334-103017433	0.996	K2	0.7999	0.98681	0.84352	0.14329	0.153645	yes	yes	yes	no	no
ENSG00000069966	GNB5	-	SE	15:52124472-52124639,15:52128195-52128244	15:52125948-52126044	1.17e-07	6.35e-06	1.0,1.0,1.0,1.0	0.7,0.847,0.822,0.759	0.218	218	121	15:52125948-52126044	1	K3	1.2424	0.99819	0.81703	0.18116	0.19958	no	no	yes	no	no
ENSG00000170473	PYM1	-	SE	12:55901412-55902355,12:55927075-55927112	12:55903387-55903480	0.000535196	0.0146784	1.0,1.0,1.0,1.0	0.838,0.891,0.922,0.767	0.145	215	121	12:55903387-55903480	0.931	K1	0.5302	0.99665	0.94602	0.050634	0.097817	no	no	yes	no	no
ENSG00000170473	PYM1	-	SE	12:55901412-55902355,12:55927724-55927894	12:55903387-55903480	0.000419119	0.0117656	1.0,1.0,1.0,1.0	0.818,0.759,0.738,0.851	0.209	215	121	12:55903387-55903480	0.931	K1	0.5302	0.99665	0.94602	0.050634	0.129817	no	no	yes	no	no
ENSG00000130508	PXDN	-	SE	2:1653086-1653785,2:1654399-1654508	2:1653916-1653980	0.00111516	0.0281189	0.281,0.369,0.506,0.206	0.661,0.634,0.854,0.656	-0.361	186	121	2:1653916-1653980	0.959	K1	1	0.39085	0.67007	-0.27923	-0.320115	no	no	no	no	no
ENSG00000145041	DCAF1	-	SE	3:51422306-51422431,3:51429260-51429470	3:51427372-51427541	5.9e-10	4.32e-08	1.0,0.905,1.0,1.0	0.643,0.692,0.636,0.593	0.335	242	121	3:51427372-51427541	1	K2	0.9953	0.99602	0.55544	0.44058	0.38779	no	no	yes	no	no
ENSG00000108848	LUC7L3	+	SE	17:50745719-50746003,17:50750746-50751617	17:50746542-50746702	0.00171803	0.0413482	1.0,1.0,1.0,1.0	0.918,0.908,0.925,0.921	0.082	242	121	17:50746542-50746702	1	K6	2.6196	0.99916	0.96313	0.036028	0.059014	no	no	yes	no	no
ENSG00000136485	DCAF7	+	SE	17:63550476-63550815,17:63579336-63579448	17:63578470-63578628	2.66e-15	3.43e-13	1.0,1.0,0.985,1.0	0.816,0.84,0.81,0.821	0.174	242	121	17:63578470-63578628	1	K2	0.8604	0.97712	0.81238	0.16475	0.169375	no	no	yes	no	no
ENSG00000171617	ENC1	-	SE	5:74627408-74629992,5:74640306-74641424	5:74634684-74636362	3.16e-08	1.85e-06	1.0,0.984,0.972,0.979	0.844,0.828,0.86,0.789	0.153	242	121	5:74634684-74636362	0.994	K2	0.8759	0.9842	0.87803	0.10618	0.12959	no	no	yes	no	no
ENSG00000113360	DROSHA	-	SE	5:31406852-31406945,5:31410745-31410887	5:31409056-31409159	2.34e-08	1.4e-06	0.715,0.693,0.534,0.85	1.0,1.0,1.0,1.0	-0.302	225	121	5:31409056-31409159	0.977	K2	1.1744	0.78566	0.97507	-0.1894	-0.2457	no	no	no	yes	no
ENSG00000113360	DROSHA	-	SE	5:31429474-31429545,5:31435764-31435864	5:31431576-31431678	5.85e-05	0.00198806	1.0,0.958,0.854,0.9	0.697,0.662,0.627,0.705	0.255	224	121	5:31431576-31431678	0.985	K1	0.9862	0.93232	0.66937	0.26295	0.258975	no	no	no	no	no
ENSG00000113360	DROSHA	-	SE	5:31486490-31486562,5:31495285-31495372	5:31493207-31493293	3.89e-05	0.00137473	0.823,0.684,0.787,0.777	1.0,1.0,1.0,1.0	-0.232	208	121	5:31493207-31493293	0.989	K1	0.8877	0.78194	0.98189	-0.19995	-0.215975	no	yes	no	no	yes
ENSG00000145907	G3BP1	+	SE	5:151799211-151799313,5:151800217-151800346	5:151799889-151800000	1.29e-06	5.98e-05	1.0,1.0,1.0,1.0	0.839,0.739,0.885,0.86	0.169	233	121	5:151799889-151800000	1	K1	0.7225	0.99693	0.84346	0.15346	0.16123	no	no	yes	no	no
ENSG00000147649	MTDH	+	SE	8:97644183-97644887,8:97686667-97686752	8:97661072-97661173	5.39e-13	5.54e-11	0.971,1.0,0.969,0.937	0.617,0.619,0.775,0.775	0.273	223	121	8:97661072-97661173	0.997	K4	1.9806	0.96855	0.7774	0.19115	0.232075	no	no	yes	no	no
ENSG00000147649	MTDH	+	SE	8:97686667-97686752,8:97689037-97689103	8:97687429-97687605	6.55e-15	8.14e-13	1.0,1.0,1.0,1.0	0.697,0.822,0.852,0.809	0.205	242	121	8:97687429-97687605	0.987	K3	1.8137	0.97283	0.81276	0.16007	0.182535	no	no	yes	yes	no
ENSG00000147649	MTDH	+	SE	8:97690951-97691188,8:97706625-97706750	8:97699754-97699852	0	0	0.858,0.827,0.781,0.728	0.332,0.308,0.435,0.383	0.434	220	121	8:97699754-97699852	1	K3	1.5387	0.83545	0.39853	0.43692	0.43546	no	no	yes	no	no
ENSG00000113407	TARS1	+	SE	5:33448540-33448731,5:33454944-33455066	5:33453289-33453412	8.95e-06	0.000354169	1.0,1.0,1.0,0.983	0.831,0.976,0.823,0.85	0.126	242	121	5:33453289-33453412	1	K5	1.2921	0.99717	0.88332	0.11385	0.119925	no	no	no	no	no
ENSG00000198093	ZNF649	-	SE	19:51896471-51896567,19:51900092-51900294	19:51896852-51896978	1.49e-11	1.32e-09	1.0,1.0,1.0,1.0	0.743,0.783,0.6,0.759	0.279	242	121	19:51896852-51896978	1	K2	1.1168	0.9975	0.77053	0.22698	0.25299	no	no	no	no	no
ENSG00000132912	DCTN4	-	SE	5:150731415-150731489,5:150733367-150733475	5:150731886-150731906	6.05e-05	0.00204832	0.544,0.527,0.387,0.523	0.706,0.65,0.797,0.773	-0.236	142	121	5:150731886-150731906	0.969	K1	1	0.49978	0.74428	-0.2445	-0.24025	no	no	yes	no	no
ENSG00000136235	GPNMB	+	SE	7:23259979-23260138,7:23266516-23266615	7:23260456-23260773	0.000471698	0.01311	0.972,1.0,1.0,1.0	0.778,0.793,0.742,0.869	0.197	242	121	7:23260456-23260773	1	K3	1.7503	0.98913	0.78948	0.19965	0.198325	no	no	no	no	no
ENSG00000100401	RANGAP1	-	SE	22:41280932-41281082,22:41285985-41286187	22:41284901-41285153	0.000259993	0.00766387	0.0,0.073,0.137,0.05	0.183,0.245,0.2,0.254	-0.155	242	121	22:41284901-41285153	0.961	K6	2.4149	0.083432	0.22301	-0.13958	-0.14729	no	no	no	no	no
ENSG00000113282	CLINT1	-	SE	5:157794897-157794972,5:157805865-157806112	5:157803650-157803719	2.95e-13	3.13e-11	1.0,1.0,1.0,1.0	0.723,0.47,0.725,0.705	0.344	191	121	5:157803650-157803719	0.962	K2	1.3706	0.99281	0.87598	0.11683	0.230415	no	no	yes	no	no
ENSG00000264364	DYNLL2	+	SE	17:58083418-58083683,17:58089141-58095542	17:58087082-58087222	0.000801954	0.0210597	0.895,0.864,0.819,0.826	0.934,0.932,0.943,0.958	-0.091	242	121	17:58087082-58087222	0.999	K2	0.8239	0.85537	0.96791	-0.11254	-0.10177	no	no	no	no	no
ENSG00000153037	SRP19	+	SE	5:112862507-112862583,5:112891602-112891637	5:112864457-112864528	0	0	1.0,1.0,1.0,1.0	0.422,0.305,0.385,0.466	0.605	193	121	5:112864457-112864528	1	K4	3.2445	0.99077	0.77928	0.21149	0.408245	no	no	yes	no	no
ENSG00000015479	MATR3	+	SE	5:139315696-139315738,5:139317052-139317105	5:139316076-139316188	0.000242487	0.00719948	1.0,1.0,1.0,1.0	0.897,0.869,0.942,0.924	0.092	234	121	5:139316076-139316188	1	K5	2.0658	0.99981	0.91535	0.084459	0.0882295	no	no	yes	no	no
ENSG00000114446	IFT57	-	SE	3:108218534-108218653,3:108222110-108222424	3:108219410-108219572	0.000148565	0.00462285	1.0,0.923,1.0,0.965	0.848,0.556,0.838,0.809	0.209	242	121	3:108219410-108219572	0.957	K1	0.9992	0.95733	0.73803	0.2193	0.21415	no	no	yes	no	no
ENSG00000133706	LARS1	-	SE	5:146171909-146171990,5:146177546-146177665	5:146172687-146172774	4.16e-07	2.08e-05	1.0,0.979,1.0,0.969	0.866,0.839,0.707,0.839	0.174	209	121	5:146172687-146172774	1	K3	0.7474	0.9922	0.86841	0.1238	0.1489	no	no	yes	no	no
ENSG00000197226	TBC1D9B	-	SE	5:179865837-179865888,5:179867777-179867849	5:179867445-179867495	1.94e-06	8.73e-05	0.363,0.36,0.422,0.518	0.799,0.69,0.671,0.833	-0.333	172	121	5:179867445-179867495	1	K2	1.3761	0.38124	0.73503	-0.35379	-0.343395	no	no	yes	no	no
ENSG00000113369	ARRDC3	-	SE	5:91373683-91373838,5:91375510-91375613	5:91374114-91374276	2.39e-09	1.63e-07	0.754,0.7,0.726,0.736	1.0,1.0,1.0,0.943	-0.257	242	121	5:91374114-91374276	0.964	K3	1.353	0.85916	0.96134	-0.10218	-0.17959	no	no	no	no	no
ENSG00000113369	ARRDC3	-	SE	5:91373683-91373838,5:91375510-91375613	5:91374922-91375178	2.48e-10	1.9e-08	0.674,0.679,0.707,0.797	1.0,1.0,1.0,0.947	-0.272	242	121	5:91374922-91375178	0.999	K3	1.353	0.85271	0.992	-0.1393	-0.20565	no	no	no	yes	no
ENSG00000013561	RNF14	+	SE	5:141974803-141974955,5:141980122-141980351	5:141978303-141978830	3.8e-08	2.19e-06	0.829,0.963,0.871,1.0	0.486,0.6,0.474,0.642	0.365	242	121	5:141978303-141978830	0.995	K3	1.9557	0.81574	0.43389	0.38185	0.373425	no	no	yes	no	no
ENSG00000120725	SIL1	-	SE	5:138951787-138951884,5:139026800-139026992	5:139021171-139021292	0	0	1.0,0.972,1.0,1.0	0.476,0.469,0.63,0.511	0.472	242	121	5:139021171-139021292	1	K2	1.1391	0.99811	0.54803	0.45008	0.46104	no	no	yes	no	no
ENSG00000148339	SLC25A25	+	SE	9:128103680-128103839,9:128106352-128106520	9:128105729-128105881	0.00114395	0.0287762	0.909,0.956,0.964,0.958	0.732,0.89,0.846,0.866	0.113	242	121	9:128105729-128105881	0.975	K2	1.5946	0.95188	0.84413	0.10775	0.110375	no	no	yes	no	no
ENSG00000148339	SLC25A25	+	SE	9:128103680-128103839,9:128106352-128106520	9:128106150-128106257	1.26e-05	0.000486867	0.894,0.924,0.958,0.914	0.597,0.735,0.649,0.765	0.236	229	121	9:128106150-128106257	1	K2	1.5946	0.9607	0.66032	0.30038	0.26819	no	no	yes	no	no
ENSG00000148339	SLC25A25	+	SE	9:128105728-128105881,9:128106352-128106520	9:128106150-128106257	2.02e-11	1.76e-09	1.0,1.0,1.0,1.0	0.818,0.82,0.855,0.741	0.192	229	121	9:128106150-128106257	1	K2	1.5946	0.9607	0.66032	0.30038	0.24619	no	no	yes	no	no
ENSG00000030066	NUP160	-	SE	11:47792011-47792946,11:47797977-47798074	11:47797779-47797884	0	0	1.0,1.0,1.0,1.0	0.61,0.751,0.696,0.541	0.351	227	121	11:47797779-47797884	1	K1	0.963	0.99756	0.67851	0.31905	0.335025	no	no	yes	no	no
ENSG00000104853	CLPTM1	+	SE	19:44955379-44955467,19:44973086-44973210	19:44961963-44962075	6.97e-14	7.85e-12	1.0,0.994,1.0,0.991	0.861,0.838,0.755,0.824	0.177	234	121	19:44961963-44962075	1	K3	1.1565	0.99527	0.84721	0.14806	0.16253	no	no	yes	no	no
ENSG00000162236	STX5	-	SE	11:62827560-62827631,11:62831953-62832041	11:62831019-62831262	3.84e-13	4.01e-11	1.0,1.0,1.0,0.927	0.773,0.685,0.7,0.823	0.236	242	121	11:62831019-62831262	0.995	K1	0.8791	0.98133	0.79593	0.18539	0.210695	no	no	no	no	no
ENSG00000123505	AMD1	+	SE	6:110890253-110890356,6:110892734-110892827	6:110892299-110892443	2.78e-08	1.64e-06	1.0,1.0,1.0,1.0	0.731,0.871,0.744,0.727	0.232	242	121	6:110892299-110892443	1	K4	1.9247	0.99898	0.79201	0.20698	0.21949	no	no	yes	no	no
ENSG00000111605	CPSF6	+	SE	12:69256696-69256842,12:69258589-69259094	12:69257732-69257905	4.28e-09	2.84e-07	1.0,1.0,1.0,1.0	0.823,0.926,0.682,0.853	0.179	242	121	12:69257732-69257905	1	K2	1.1108	0.99911	0.82678	0.17233	0.175665	no	no	yes	no	no
ENSG00000091009	RBM27	+	SE	5:146233449-146233743,5:146251710-146251875	5:146237298-146237432	9.42e-05	0.003059	1.0,1.0,1.0,1.0	0.81,0.818,0.622,0.807	0.236	242	121	5:146237298-146237432	0.997	K2	0.8409	0.9963	0.85526	0.14104	0.18852	no	no	yes	no	no
ENSG00000091009	RBM27	+	SE	5:146263490-146263631,5:146269206-146269281	5:146267649-146267768	1.55e-11	1.37e-09	0.708,0.685,0.744,0.693	1.0,1.0,1.0,1.0	-0.292	241	121	5:146267649-146267768	1	K1	0.9617	0.68304	0.99722	-0.31419	-0.303095	no	no	no	yes	no
ENSG00000154310	TNIK	-	SE	3:171138190-171138379,3:171140398-171140509	3:171139470-171139556	5.01e-07	2.47e-05	0.974,0.947,0.924,0.979	0.858,0.762,0.697,0.71	0.199	208	121	3:171139470-171139556	0.981	K3	1.4735	0.92757	0.76817	0.1594	0.1792	yes	yes	yes	no	no
ENSG00000111642	CHD4	-	SE	12:6595333-6595430,12:6597893-6598099	12:6596006-6596137	2.89e-14	3.36e-12	1.0,0.994,1.0,0.994	0.858,0.826,0.898,0.841	0.141	242	121	12:6596006-6596137	1	K4	1.068	0.99643	0.88186	0.11457	0.127785	no	no	yes	no	no
ENSG00000111642	CHD4	-	SE	12:6600925-6601053,12:6601647-6601766	12:6601289-6601530	4.55e-15	5.74e-13	1.0,1.0,1.0,1.0	0.865,0.817,0.799,0.869	0.163	242	121	12:6601289-6601530	1	K2	0.7023	0.99706	0.83739	0.15967	0.161335	no	no	yes	no	no
ENSG00000128595	CALU	+	SE	7:128748572-128748804,7:128754528-128754722	7:128754262-128754455	6.59e-11	5.43e-09	0.837,0.814,0.806,0.737	0.449,0.432,0.57,0.414	0.332	242	121	7:128754262-128754455	1	K4	1.9363	0.83535	0.56839	0.26695	0.299475	no	no	yes	no	no
ENSG00000128595	CALU	+	SE	7:128748572-128748804,7:128758870-128759037	7:128754529-128754722	8.2e-14	9.15e-12	0.6,0.592,0.627,0.674	1.0,0.946,0.969,0.963	-0.346	242	121	7:128754529-128754722	1	K4	1.9363	0.12754	0.47522	-0.34768	-0.34684	no	no	no	no	no
ENSG00000128595	CALU	+	SE	7:128754261-128754455,7:128758870-128759037	7:128754529-128754722	0	0	0.085,0.06,0.058,0.084	0.337,0.293,0.347,0.361	-0.263	242	121	7:128754529-128754722	1	K4	1.9363	0.12754	0.47522	-0.34768	-0.30534	no	no	yes	no	no
ENSG00000152061	RABGAP1L	+	SE	1:174982833-174982905,1:174989848-174990409	1:174988641-174988838	6.59e-06	0.000268472	1.0,1.0,1.0,0.905	0.915,0.822,0.793,0.759	0.154	242	121	1:174988641-174988838	0.993	K1	0.8499	0.98842	0.81963	0.16879	0.161395	no	no	no	no	no
ENSG00000023228	NDUFS1	-	SE	2:206149817-206149925,2:206153617-206153682	2:206152419-206152510	0	0	1.0,0.951,0.987,1.0	0.663,0.594,0.73,0.705	0.311	213	121	2:206152419-206152510	1	K6	1.6939	0.98599	0.73128	0.25471	0.282855	no	no	yes	yes	yes
ENSG00000101337	TM9SF4	+	SE	20:32155102-32155186,20:32158450-32158514	20:32157794-32157969	7.22e-09	4.67e-07	0.897,1.0,1.0,1.0	0.738,0.63,0.792,0.783	0.239	242	121	20:32157794-32157969	1	K3	1.4198	0.99421	0.72842	0.26579	0.252395	no	no	yes	no	no
ENSG00000177674	AGTRAP	+	SE	1:11745802-11745837,1:11748414-11748589	1:11747440-11747545	0.0010226	0.0260486	1.0,1.0,1.0,1.0	0.719,0.681,1.0,0.604	0.249	227	121	1:11747440-11747545	0.98	K2	1.3905	0.99709	0.88296	0.11413	0.181565	no	no	yes	no	no
ENSG00000129925	PGAP6	-	SE	16:370787-372283,16:374004-374151	16:372611-372727	0.000394221	0.0111396	0.958,0.955,0.959,1.0	0.718,0.727,0.836,0.872	0.18	238	121	16:372611-372727	0.971	K1	0.969	0.9525	0.78057	0.17193	0.175965	no	no	yes	no	no
ENSG00000009413	REV3L	-	SE	6:111333122-111333367,6:111343924-111344043	6:111335469-111335610	2.02e-11	1.76e-09	0.957,1.0,1.0,1.0	0.842,0.545,0.625,0.724	0.305	242	121	6:111335469-111335610	1	K1	0.9848	0.98945	0.66299	0.32646	0.31573	no	no	yes	no	no
ENSG00000136709	WDR33	-	SE	2:127709692-127709856,2:127717154-127717263	2:127713583-127714021	4.26e-08	2.44e-06	1.0,0.892,0.976,1.0	0.769,0.729,0.71,0.745	0.229	242	121	2:127713583-127714021	0.982	K2	1.2069	0.95363	0.74125	0.21238	0.22069	no	no	yes	no	no
ENSG00000114867	EIF4G1	+	SE	3:184314494-184314674,3:184317716-184317816	3:184315763-184315856	5.11e-11	4.26e-09	0.513,0.462,0.391,0.165	0.936,0.934,0.887,0.845	-0.518	215	121	3:184315763-184315856	0.989	K8	4.7002	0.55154	0.81588	-0.26433	-0.391165	no	no	no	no	no
ENSG00000114867	EIF4G1	+	SE	3:184314541-184314674,3:184317716-184317816	3:184317321-184317497	5.97e-07	2.91e-05	0.8,0.694,0.737,0.64	0.98,0.962,0.871,0.923	-0.216	242	121	3:184317321-184317497	0.933	K8	4.7002	0.6652	0.81478	-0.14959	-0.182795	no	no	no	yes	no
ENSG00000114867	EIF4G1	+	SE	3:184316071-184316218,3:184320629-184320722	3:184317321-184317497	0.000619668	0.0167376	1.0,1.0,1.0,1.0	0.789,0.857,0.938,0.787	0.157	242	121	3:184317321-184317497	0.933	K8	4.7002	0.6652	0.81478	-0.14959	0.003705	no	no	no	no	no
ENSG00000114867	EIF4G1	+	SE	3:184325850-184325951,3:184326880-184326983	3:184326527-184326629	0	0	0.987,1.0,0.995,1.0	0.7,0.714,0.774,0.758	0.259	224	121	3:184326527-184326629	1	K3	0.84	0.98292	0.7742	0.20871	0.233855	no	no	yes	no	no
ENSG00000114867	EIF4G1	+	SE	3:184331471-184331606,3:184331945-184332086	3:184331728-184331809	3.95e-13	4.11e-11	0.877,0.864,0.867,0.826	0.988,1.0,1.0,0.995	-0.137	203	121	3:184331728-184331809	1	K3	1.1098	0.85375	0.99593	-0.14219	-0.139595	no	no	no	yes	no
ENSG00000197102	DYNC1H1	+	SE	14:102040597-102040673,14:102042012-102042124	14:102041574-102041734	0	0	1.0,1.0,0.992,1.0	0.835,0.792,0.792,0.79	0.196	242	121	14:102041574-102041734	1	K10	0.9244	0.98819	0.80087	0.18731	0.191655	no	no	yes	no	no
ENSG00000112592	TBP	+	SE	6:170556878-170557083,6:170564544-170564632	6:170561791-170562233	7.27e-09	4.7e-07	1.0,1.0,1.0,1.0	0.754,0.902,0.718,0.801	0.206	242	121	6:170561791-170562233	1	K1	0.9267	0.99779	0.77498	0.22281	0.214405	no	no	yes	no	no
ENSG00000147133	TAF1	+	SE	X:71392874-71392994,X:71394066-71394245	X:71393301-71393476	0.000359511	0.0102465	0.889,0.822,0.778,0.7	1.0,1.0,1.0,0.971	-0.196	242	121	X:71393301-71393476	1	K1	0.9606	0.76894	0.9916	-0.22266	-0.20933	no	no	no	yes	no
ENSG00000167191	GPRC5B	-	SE	16:19856690-19860544,16:19871815-19872845	16:19861837-19861973	2.51e-14	2.94e-12	1.0,1.0,1.0,1.0	0.758,0.849,0.83,0.826	0.184	242	121	16:19861837-19861973	1	K1	0.8318	0.99883	0.80817	0.19066	0.18733	no	no	yes	no	no
ENSG00000183495	EP400	+	SE	12:131960584-131961954,12:131986513-131986807	12:131982093-131982478	5.52e-07	2.7e-05	1.0,1.0,1.0,1.0	0.75,0.818,0.579,0.627	0.306	242	121	12:131982093-131982478	0.999	K5	3.7702	0.99705	0.82001	0.17703	0.241515	no	no	yes	no	no
ENSG00000136271	DDX56	-	SE	7:44566447-44566524,7:44568902-44568992	7:44568118-44568223	0	0	1.0,1.0,1.0,1.0	0.587,0.676,0.64,0.617	0.37	227	121	7:44568118-44568223	1	K1	0.959	0.99905	0.64565	0.3534	0.3617	no	no	yes	no	no
ENSG00000090989	EXOC1	+	SE	4:55891314-55891422,4:55893551-55893780	4:55892635-55892711	2.1e-05	0.0007767	1.0,0.942,1.0,1.0	0.864,0.902,0.724,0.792	0.165	198	121	4:55892635-55892711	1	K2	1.2526	0.99141	0.81457	0.17684	0.17092	no	no	yes	no	no
ENSG00000120251	GRIA2	+	SE	4:157359895-157360143,4:157362798-157362933	4:157361010-157361124	2.32e-09	1.58e-07	1.0,0.858,0.897,0.902	0.591,0.514,0.427,0.609	0.379	236	121	4:157361010-157361124	0.997	K8	6.0194	0.61413	0.32617	0.28796	0.33348	no	no	yes	no	no
ENSG00000120251	GRIA2	+	SE	4:157359895-157360143,4:157362798-157363047	4:157361538-157361652	3.57e-08	2.07e-06	1.0,0.804,0.849,0.922	0.491,0.402,0.501,0.566	0.404	236	121	4:157361538-157361652	0.929	K8	6.0194	0.5704	0.46082	0.10958	0.25679	no	no	no	no	no
ENSG00000136636	KCTD3	+	SE	1:215601866-215601954,1:215604131-215604302	1:215602085-215602201	3.33e-16	4.66e-14	0.696,0.733,0.644,0.699	1.0,1.0,1.0,1.0	-0.307	238	121	1:215602085-215602201	1	K1	0.9866	0.73364	0.99824	-0.2646	-0.2858	no	yes	no	yes	yes
ENSG00000083896	YTHDC1	-	SE	4:68316313-68316448,4:68318689-68318729	4:68318519-68318581	0	0	1.0,1.0,1.0,1.0	0.669,0.709,0.758,0.747	0.279	184	121	4:68318519-68318581	1	K1	0.9529	0.99924	0.6899	0.30934	0.29417	no	no	yes	no	no
ENSG00000163625	WDFY3	-	SE	4:84724425-84724594,4:84733381-84733609	4:84726861-84726911	0.000303777	0.00879491	0.89,0.679,0.617,0.545	0.272,0.365,0.353,0.428	0.328	172	121	4:84726861-84726911	0.985	K1	0.997	0.6075	0.36733	0.24016	0.28408	no	no	yes	no	no
ENSG00000047410	TPR	-	SE	1:186361621-186361709,1:186362287-186362380	1:186361789-186361869	1.98e-05	0.000736625	0.863,0.889,0.771,0.642	1.0,1.0,1.0,1.0	-0.209	202	121	1:186361789-186361869	1	K1	0.9355	0.77553	0.99898	-0.22346	-0.21623	no	no	no	yes	no
ENSG00000138709	LARP1B	+	SE	4:128091000-128091144,4:128098185-128098330	4:128091347-128091512	4.62e-05	0.0016091	0.444,0.721,0.746,0.75	1.0,0.92,1.0,0.882	-0.285	242	121	4:128091347-128091512	0.964	K2	0.9289	0.60654	0.90966	-0.30312	-0.29406	no	no	no	yes	no
ENSG00000132155	RAF1	-	SE	3:12587590-12587637,3:12591707-12591792	3:12590798-12590974	4.34e-10	3.25e-08	1.0,1.0,0.983,1.0	0.833,0.82,0.851,0.861	0.154	242	121	3:12590798-12590974	0.998	K1	0.6048	0.99201	0.88276	0.10925	0.131625	no	no	yes	no	no
ENSG00000164080	RAD54L2	+	SE	3:51629333-51629473,3:51630704-51630931	3:51630272-51630388	0.000279383	0.00818631	1.0,1.0,1.0,0.963	0.92,0.718,0.741,0.888	0.174	238	121	3:51630272-51630388	1	K3	2.074	0.98851	0.76233	0.22619	0.200095	no	no	yes	no	no
ENSG00000164080	RAD54L2	+	SE	3:51630704-51630931,3:51633901-51634035	3:51633577-51633759	3.4e-12	3.22e-10	1.0,1.0,1.0,1.0	0.821,0.64,0.667,0.795	0.269	242	121	3:51633577-51633759	0.997	K3	2.4953	0.97725	0.73834	0.23891	0.253955	no	no	yes	no	no
ENSG00000105373	NOP53	+	SE	19:47754708-47754891,19:47755755-47755822	19:47755348-47755523	0	0	1.0,1.0,1.0,1.0	0.817,0.76,0.769,0.81	0.211	242	121	19:47755348-47755523	1	K3	1.7902	0.9682	0.75494	0.21326	0.21213	no	no	yes	no	no
ENSG00000164163	ABCE1	+	SE	4:145110102-145110240,4:145110967-145111064	4:145110375-145110444	7.39e-10	5.35e-08	1.0,1.0,1.0,1.0	0.829,0.628,0.506,0.709	0.332	191	121	4:145110375-145110444	1	K2	1.1342	0.99779	0.7264	0.27139	0.301695	no	no	yes	no	no
ENSG00000109184	DCUN1D4	+	SE	4:51899269-51899378,4:51913289-51913392	4:51911070-51911174	2.54e-05	0.000925815	0.572,0.626,0.605,0.906	0.241,0.231,0.231,0.357	0.412	226	121	4:51911070-51911174	0.99	K3	1.7811	0.8065	0.29841	0.50808	0.46004	no	no	yes	no	no
ENSG00000178440	TIMM23B-AGAP6	+	SE	10:49955001-49955060,10:49973011-49973142	10:49958370-49958480	0	0	1.0,1.0,1.0,1.0	0.526,0.576,0.676,0.573	0.412	232	121	10:49958370-49958480	1	K5	2.3532	0.99466	0.61029	0.38438	0.39819	no	no	yes	no	no
ENSG00000087274	ADD1	+	SE	4:2908514-2908604,4:2914883-2915040	4:2909339-2909431	0.00128926	0.0319725	0.052,0.061,0.051,0.056	0.155,0.108,0.126,0.166	-0.084	214	121	4:2909339-2909431	0.971	K5	2.5484	0.063292	0.13211	-0.068822	-0.076411	no	no	yes	no	no
ENSG00000087274	ADD1	+	SE	4:2926013-2926112,4:2928170-2928523	4:2926642-2926675	7.22e-05	0.00240041	0.571,0.522,0.542,0.658	0.801,0.694,0.682,0.822	-0.176	155	121	4:2926642-2926675	0.952	K5	2.5484	0.53507	0.72024	-0.18517	-0.180585	no	no	no	no	no
ENSG00000197043	ANXA6	-	SE	5:151124285-151124367,5:151128180-151128239	5:151126402-151126480	3.33e-12	3.17e-10	0.924,0.908,0.889,0.796	0.583,0.548,0.431,0.391	0.391	200	121	5:151126402-151126480	0.999	K10	4.173	0.88614	0.47223	0.41391	0.402455	no	no	no	no	no
ENSG00000111860	CEP85L	-	SE	6:118460771-118465568,6:118470536-118470644	6:118469072-118469303	0.00159414	0.0386855	0.583,0.871,0.667,0.818	0.913,0.923,0.92,0.975	-0.198	242	121	6:118469072-118469303	0.948	K2	1.1114	0.67367	0.9338	-0.26013	-0.229065	no	no	no	yes	no
ENSG00000138594	TMOD3	+	SE	15:51900154-51900298,15:51908775-51915725	15:51901892-51902036	1.18e-06	5.49e-05	1.0,1.0,1.0,1.0	0.737,0.857,0.871,0.759	0.194	242	121	15:51901892-51902036	0.995	K2	1.2976	0.99769	0.82714	0.17055	0.182275	no	no	yes	no	no
ENSG00000132424	PNISR	-	SE	6:99402539-99402710,6:99404602-99404702	6:99403829-99403882	5.52e-06	0.00022799	0.799,0.83,0.85,0.809	0.644,0.634,0.599,0.675	0.184	175	121	6:99403829-99403882	0.997	K1	0.9612	0.80784	0.65356	0.15429	0.169145	no	no	yes	yes	no
ENSG00000132424	PNISR	-	SE	6:99408080-99408271,6:99412550-99412734	6:99410741-99410964	0	0	1.0,1.0,1.0,0.965	0.491,0.507,0.515,0.51	0.486	242	121	6:99410741-99410964	1	K6	4.0588	0.87143	0.48075	0.39068	0.43834	no	no	yes	no	no
ENSG00000132424	PNISR	-	SE	6:99412550-99412739,6:99416348-99416428	6:99414572-99414686	0	0	1.0,1.0,1.0,1.0	0.548,0.615,0.608,0.604	0.406	236	121	6:99414572-99414686	1	K6	4.0588	0.99092	0.60155	0.38936	0.39768	yes	yes	yes	no	no
ENSG00000132424	PNISR	-	SE	6:99412550-99412739,6:99425214-99425277	6:99414572-99414686	0	0	1.0,0.978,0.994,0.978	0.698,0.747,0.683,0.634	0.297	236	121	6:99414572-99414686	1	K6	4.0588	0.99092	0.60155	0.38936	0.34318	yes	yes	yes	no	no
ENSG00000132424	PNISR	-	SE	6:99412550-99412739,6:99425214-99425277	6:99416349-99416428	2.78e-15	3.57e-13	1.0,0.947,0.985,0.918	0.681,0.73,0.665,0.6	0.293	201	121	6:99416349-99416428	1	K6	4.0326	0.86691	0.67799	0.18893	0.240965	yes	yes	yes	no	no
ENSG00000242808	SOX2-OT	+	SE	3:181699509-181699883,3:181739568-181741290	3:181715185-181715292	0.00181457	0.0434018	0.836,0.58,0.61,0.569	0.462,0.379,0.346,0.346	0.265	229	121	3:181715185-181715292	0.998	K3	2.0599	0.66162	0.31511	0.3465	0.30575	no	no	no	no	no
ENSG00000105559	PLEKHA4	-	SE	19:48859468-48859684,19:48861400-48861501	19:48860350-48860459	2.05e-10	1.59e-08	1.0,1.0,1.0,1.0	0.567,0.478,0.724,0.512	0.43	231	121	19:48860350-48860459	0.941	K6	3.9429	0.88262	0.5349	0.34772	0.38886	no	no	no	no	no
ENSG00000105559	PLEKHA4	-	SE	19:48865502-48865610,19:48868082-48868454	19:48867537-48867626	0	0	0.956,1.0,0.986,1.0	0.356,0.17,0.143,0.328	0.736	211	121	19:48867537-48867626	1	K6	3.9429	0.93272	0.23927	0.69345	0.714725	no	no	yes	no	no
ENSG00000056050	HPF1	-	SE	4:169748743-169748842,4:169753675-169753835	4:169750536-169750725	4.89e-06	0.000203841	1.0,0.822,0.632,0.739	1.0,1.0,1.0,0.981	-0.197	242	121	4:169750536-169750725	0.999	K2	1.4589	0.75566	0.98703	-0.23137	-0.214185	no	no	no	yes	no
ENSG00000138688	BLTP1	+	SE	4:122254804-122254955,4:122257254-122257495	4:122255131-122255283	8.25e-05	0.0027074	0.667,1.0,0.705,0.673	1.0,1.0,1.0,1.0	-0.239	242	121	4:122255131-122255283	0.975	K6	3.7549	0.79105	0.99433	-0.20327	-0.221135	no	no	no	yes	no
ENSG00000138688	BLTP1	+	SE	4:122309265-122309464,4:122315461-122315688	4:122313628-122313687	7.59e-06	0.000304847	1.0,1.0,0.966,1.0	0.789,0.455,0.893,0.719	0.278	181	121	4:122313628-122313687	1	K1	0.9889	0.99403	0.647	0.34703	0.312515	no	no	yes	no	no
ENSG00000138688	BLTP1	+	SE	4:122347521-122347779,4:122349157-122349315	4:122348567-122348717	0	0	1.0,1.0,1.0,1.0	0.772,0.51,0.582,0.675	0.365	242	121	4:122348567-122348717	1	K2	1.0105	0.99852	0.6043	0.39422	0.37961	yes	yes	yes	no	no
ENSG00000131067	GGT7	-	SE	20:34861444-34861562,20:34863312-34863548	20:34862814-34862965	1.35e-08	8.39e-07	1.0,0.956,0.912,1.0	0.759,0.75,0.651,0.711	0.249	242	121	20:34862814-34862965	0.981	K2	0.8821	0.99101	0.87814	0.11287	0.180935	no	no	yes	no	no
ENSG00000109332	UBE2D3	-	SE	4:102802560-102802638,4:102809791-102809855	4:102809672-102809703	0	0	1.0,1.0,1.0,1.0	0.813,0.783,0.759,0.774	0.218	153	121	4:102809672-102809703	1	K5	2.4316	0.99859	0.81664	0.18194	0.19997	no	no	yes	no	no
ENSG00000109332	UBE2D3	-	SE	4:102802560-102802638,4:102826484-102826636	4:102809672-102809703	0	0	0.946,1.0,0.927,1.0	0.613,0.603,0.586,0.522	0.387	153	121	4:102809672-102809703	1	K5	2.4316	0.99859	0.81664	0.18194	0.28447	no	no	yes	no	no
ENSG00000109332	UBE2D3	-	SE	4:102802560-102802638,4:102826484-102826636	4:102809792-102809855	3.21e-14	3.72e-12	0.982,1.0,0.966,1.0	0.793,0.814,0.778,0.775	0.197	185	121	4:102809792-102809855	0.929	K4	1.5361	0.99662	0.92987	0.066751	0.131876	no	no	yes	no	no
ENSG00000291003		+	SE	15:22546937-22547089,15:22554384-22554572	15:22547881-22548072	0	0	1.0,1.0,0.963,0.945	0.616,0.704,0.641,0.71	0.309	242	121	15:22547881-22548072	0.999	K1	0.64	0.98945	0.86474	0.12471	0.216855	no	no	no	no	no
ENSG00000109534	GAR1	+	SE	4:109815761-109815804,4:109817935-109818090	4:109816153-109816378	9.76e-12	8.8e-10	1.0,0.966,0.983,1.0	0.581,0.686,0.81,0.774	0.274	242	121	4:109816153-109816378	1	K3	2.4036	0.97434	0.51381	0.46052	0.36726	no	no	yes	no	no
ENSG00000005486	RHBDD2	+	SE	7:75878998-75879260,7:75881828-75882236	7:75881365-75881486	1.07e-06	4.99e-05	0.219,0.223,0.312,0.287	0.077,0.096,0.122,0.103	0.161	242	121	7:75881365-75881486	1	K1	0.9477	0.27227	0.10542	0.16685	0.163925	no	no	no	no	no
ENSG00000198917	SPOUT1	-	SE	9:128827031-128827191,9:128829109-128829155	9:128828735-128828860	1.11e-16	1.59e-14	1.0,1.0,1.0,1.0	0.54,0.879,0.564,0.634	0.346	242	121	9:128828735-128828860	1	K1	0.9001	0.99799	0.75539	0.24259	0.294295	yes	yes	yes	no	no
ENSG00000117868	ESYT2	-	SE	7:158737047-158737179,7:158741522-158741896	7:158739023-158739121	1.74e-11	1.53e-09	1.0,1.0,1.0,0.949	0.494,0.669,0.652,0.688	0.361	220	121	7:158739023-158739121	0.989	K3	2.2479	0.93487	0.56985	0.36503	0.363015	no	no	yes	no	no
ENSG00000117868	ESYT2	-	SE	7:158743528-158743678,7:158759485-158759581	7:158748194-158748280	8e-11	6.53e-09	1.0,1.0,1.0,1.0	0.767,0.636,0.558,0.492	0.387	208	121	7:158748194-158748280	0.999	K3	1.4837	0.98483	0.77853	0.2063	0.29665	no	no	yes	no	no
ENSG00000076356	PLXNA2	-	SE	1:208142328-208142463,1:208216734-208218002	1:208210280-208210462	0.000295849	0.00859998	1.0,1.0,1.0,0.889	0.802,0.938,0.845,0.889	0.104	242	121	1:208210280-208210462	0.916	K2	0.8168	0.9705	0.85301	0.11749	0.110745	no	no	no	no	no
ENSG00000119396	RAB14	-	SE	9:121183310-121183398,9:121192170-121192224	9:121186953-121187019	2.39e-08	1.43e-06	1.0,0.898,1.0,1.0	0.777,0.669,0.805,0.648	0.25	188	121	9:121186953-121187019	1	K4	1.5803	0.95189	0.83093	0.12096	0.18548	no	no	yes	no	no
ENSG00000119396	RAB14	-	SE	9:121183310-121183398,9:121192170-121192224	9:121190554-121190731	6.52e-08	3.64e-06	1.0,0.934,1.0,1.0	0.865,0.702,0.865,0.741	0.19	242	121	9:121190554-121190731	1	K4	1.5803	0.95901	0.79483	0.16418	0.17709	no	no	yes	no	no
ENSG00000138668	HNRNPD	-	SE	4:82355303-82355401,4:82356795-82356895	4:82356537-82356683	1.15e-08	7.23e-07	0.291,0.342,0.31,0.295	0.451,0.535,0.497,0.484	-0.182	242	121	4:82356537-82356683	1	K1	0.9993	0.36661	0.531	-0.1644	-0.1732	no	no	yes	yes	no
ENSG00000138668	HNRNPD	-	SE	4:82358658-82358820,4:82373445-82373777	4:82359471-82359639	1.86e-07	9.84e-06	0.994,0.997,1.0,0.996	0.91,0.886,0.911,0.906	0.094	242	121	4:82359471-82359639	1	K3	1.795	0.98812	0.94243	0.045695	0.0698475	no	no	no	no	no
ENSG00000138668	HNRNPD	-	SE	4:82358658-82358820,4:82373445-82373986	4:82371528-82371584	0	0	0.98,0.986,1.0,0.981	0.465,0.398,0.461,0.428	0.549	178	121	4:82371528-82371584	1	K3	1.795	0.77229	0.3723	0.39999	0.474495	yes	yes	yes	no	no
ENSG00000138668	HNRNPD	-	SE	4:82359470-82359639,4:82373445-82373986	4:82371528-82371584	0	0	0.843,0.812,0.783,0.718	0.454,0.461,0.446,0.459	0.334	178	121	4:82371528-82371584	1	K3	1.795	0.77229	0.3723	0.39999	0.366995	yes	yes	yes	no	no
ENSG00000104408	EIF3E	-	SE	8:108228266-108228391,8:108234997-108235102	8:108229070-108229195	3.13e-06	0.000135165	1.0,1.0,1.0,1.0	0.877,0.888,0.815,0.89	0.132	242	121	8:108229070-108229195	1	K3	0.9987	0.99932	0.83096	0.16836	0.15018	no	no	no	no	no
ENSG00000104408	EIF3E	-	SE	8:108228266-108228391,8:108236160-108236203	8:108229070-108229195	7.7e-14	8.63e-12	1.0,1.0,1.0,1.0	0.832,0.765,0.755,0.779	0.217	242	121	8:108229070-108229195	1	K3	0.9987	0.99932	0.83096	0.16836	0.19268	no	no	yes	no	no
ENSG00000104408	EIF3E	-	SE	8:108228266-108228391,8:108236160-108236203	8:108234998-108235102	9.09e-11	7.35e-09	1.0,1.0,1.0,1.0	0.858,0.855,0.783,0.831	0.168	226	121	8:108234998-108235102	1	K3	1.2666	0.99941	0.9078	0.09161	0.129805	no	no	yes	no	no
ENSG00000164050	PLXNB1	-	SE	3:48421673-48421806,3:48422764-48422947	3:48422331-48422459	3.88e-07	1.95e-05	1.0,1.0,0.906,0.833	0.66,0.714,0.5,0.65	0.304	242	121	3:48422331-48422459	0.906	K7	3.3494	0.94555	0.78167	0.16388	0.23394	no	no	yes	no	no
ENSG00000164050	PLXNB1	-	SE	3:48422104-48422205,3:48422764-48422947	3:48422331-48422459	0.000900654	0.0233262	1.0,1.0,0.985,1.0	0.784,0.905,0.829,0.886	0.145	242	121	3:48422331-48422459	0.906	K7	3.3494	0.94555	0.78167	0.16388	0.15444	no	no	yes	no	no
ENSG00000130294	KIF1A	-	SE	2:240750428-240750547,2:240760664-240760843	2:240758360-240758497	8.26e-05	0.00271134	1.0,1.0,1.0,1.0	0.875,0.922,0.912,0.914	0.094	242	121	2:240758360-240758497	1	K2	0.9091	0.99977	0.9013	0.098472	0.096236	no	no	no	no	no
ENSG00000130294	KIF1A	-	SE	2:240763165-240763346,2:240766914-240767021	2:240765710-240765793	2.22e-16	3.13e-14	0.983,0.991,0.991,0.981	0.832,0.863,0.882,0.83	0.135	205	121	2:240765710-240765793	1	K1	0.6068	0.99979	0.87231	0.12747	0.131235	no	no	yes	no	no
ENSG00000090097	PCBP4	-	SE	3:51961159-51961304,3:51967325-51967454	3:51961941-51962088	1.05e-06	4.93e-05	0.12,0.215,0.176,0.303	0.452,0.455,0.594,0.497	-0.296	242	121	3:51961941-51962088	0.93	K5	3.0269	0.18093	0.33271	-0.15178	-0.22389	no	no	yes	no	no
ENSG00000142102	PGGHG	+	SE	11:293593-293727,11:294098-294196	11:293830-293925	0.000190006	0.00577495	1.0,0.762,0.972,0.938	0.77,0.736,0.494,0.616	0.264	217	121	11:293830-293925	0.994	K1	1	0.95134	0.59472	0.35662	0.31031	no	no	yes	no	no
ENSG00000064042	LIMCH1	+	SE	4:41685709-41685830,4:41689526-41689635	4:41687840-41687917	2.56e-06	0.000112707	0.162,0.119,0.158,0.187	0.352,0.378,0.323,0.422	-0.212	199	121	4:41687840-41687917	1	K2	1.3333	0.22499	0.40352	-0.17853	-0.195265	no	no	no	no	no
ENSG00000064042	LIMCH1	+	SE	4:41689526-41689635,4:41697159-41697542	4:41692282-41692384	7.62e-06	0.000306121	1.0,1.0,1.0,1.0	0.802,0.964,0.795,0.836	0.151	224	121	4:41692282-41692384	1	K1	0.6864	0.99866	0.88983	0.10883	0.129915	no	no	yes	no	no
ENSG00000148700	ADD3	+	SE	10:110125825-110125945,10:110130362-110130486	10:110126417-110126503	2.14e-09	1.47e-07	1.0,1.0,1.0,1.0	0.772,0.499,0.699,0.744	0.322	208	121	10:110126417-110126503	1	K1	0.9859	0.99809	0.69792	0.30018	0.31109	no	no	yes	no	no
ENSG00000148700	ADD3	+	SE	10:110130362-110130486,10:110133325-110135565	10:110132305-110132400	8.78e-05	0.00286346	0.446,0.617,0.527,0.358	0.94,0.707,0.848,0.834	-0.345	217	121	10:110132305-110132400	1	K1	0.9996	0.52126	0.84575	-0.32449	-0.334745	no	no	yes	no	no
ENSG00000142192	APP	-	SE	21:25982343-25982477,21:26021839-26022042	21:26000015-26000182	1.6e-14	1.91e-12	0.384,0.333,0.327,0.282	0.199,0.161,0.159,0.135	0.168	242	121	21:26000015-26000182	1	K2	1.2904	0.35922	0.17555	0.18367	0.175835	no	no	yes	no	no
ENSG00000168137	SETD5	+	SE	3:9434276-9434485,3:9435727-9435906	3:9434824-9434882	0	0	1.0,1.0,1.0,1.0	0.771,0.662,0.801,0.689	0.269	180	121	3:9434824-9434882	1	K2	1.5277	0.99915	0.72035	0.2788	0.2739	no	no	yes	no	no
ENSG00000168137	SETD5	+	SE	3:9435727-9435906,3:9440455-9440698	3:9436850-9436888	0.00194652	0.0462559	0.379,0.234,0.307,0.37	0.157,0.184,0.168,0.156	0.156	160	121	3:9436850-9436888	0.978	K3	1.5793	0.35352	0.17306	0.18047	0.168235	no	no	yes	no	no
ENSG00000170836	PPM1D	+	SE	17:60623520-60623749,17:60647891-60648082	17:60633853-60633977	0.00118658	0.0297446	0.843,0.946,0.926,0.952	0.699,0.886,0.838,0.742	0.125	242	121	17:60633853-60633977	0.988	K2	1.1675	0.95369	0.81801	0.13567	0.130335	no	no	yes	no	no
ENSG00000034053	APBA2	+	SE	15:29053844-29054835,15:29076054-29076091	15:29074921-29075001	1.89e-05	0.000705242	1.0,1.0,1.0,1.0	0.869,0.885,0.855,0.853	0.135	202	121	15:29074921-29075001	1	K5	2.0309	0.99779	0.82145	0.17634	0.15567	yes	yes	yes	no	no
ENSG00000034053	APBA2	+	SE	15:29053844-29054835,15:29093074-29093220	15:29076055-29076091	6.52e-06	0.000265875	1.0,1.0,1.0,1.0	0.835,0.697,0.74,0.825	0.226	158	121	15:29076055-29076091	1	K5	1.9107	0.99788	0.92269	0.075187	0.150593	no	no	no	no	no
ENSG00000078070	MCCC1	-	SE	3:183041566-183041750,3:183052158-183052240	3:183045413-183045540	0.00039854	0.0112522	1.0,1.0,0.931,1.0	0.811,0.714,0.837,0.804	0.191	242	121	3:183045413-183045540	1	K1	0.6452	0.99721	0.88211	0.1151	0.15305	no	no	no	no	no
ENSG00000077782	FGFR1	-	SE	8:38411142-38412595,8:38414151-38414289	8:38413918-38414023	0.00211016	0.049635	1.0,1.0,1.0,1.0	0.879,0.901,0.888,0.853	0.12	227	121	8:38413918-38414023	1	K2	1.2005	0.99936	0.90373	0.095632	0.107816	no	no	yes	no	no
ENSG00000077782	FGFR1	-	SE	8:38428345-38428435,8:38457355-38457534	8:38429682-38429948	5.79e-07	2.83e-05	0.902,0.944,0.854,0.932	0.685,0.64,0.73,0.716	0.215	242	121	8:38429682-38429948	0.988	K5	2.5165	0.94099	0.7153	0.22569	0.220345	no	no	yes	no	no
ENSG00000140416	TPM1	+	SE	15:63061197-63061273,15:63062214-63062277	15:63061713-63061788	0.000222283	0.00665552	0.228,0.306,0.325,0.321	0.441,0.826,0.582,0.619	-0.322	197	121	15:63061713-63061788	0.996	K2	1.5795	0.43726	0.75292	-0.31566	-0.31883	no	no	no	no	no
ENSG00000105669	COPE	-	SE	19:18904770-18904852,19:18910970-18911071	19:18905576-18905629	0.000294303	0.00856247	1.0,1.0,1.0,1.0	0.882,0.824,0.851,0.822	0.155	175	121	19:18905576-18905629	1	K4	1.0468	0.99951	0.93157	0.067942	0.111471	no	no	yes	no	no
ENSG00000159131	GART	-	SE	21:33505560-33505702,21:33509782-33509920	21:33505974-33506104	0	0	0.88,1.0,1.0,0.959	0.634,0.5,0.52,0.523	0.415	242	121	21:33505974-33506104	0.999	K3	1.9033	0.95539	0.51739	0.43799	0.426495	no	no	yes	no	no
ENSG00000172803	SNX32	+	SE	11:65833962-65834101,11:65850430-65850554	11:65849478-65849582	7.75e-05	0.00255834	0.874,1.0,1.0,0.763	0.517,0.428,0.882,0.743	0.267	226	121	11:65849478-65849582	0.979	K4	2.0371	0.89857	0.69219	0.20637	0.236685	no	no	no	no	no
ENSG00000059691	GATB	-	SE	4:151670503-151671302,4:151679812-151679891	4:151672762-151672896	0.000117774	0.00374989	1.0,1.0,1.0,1.0	0.59,0.833,0.9,0.736	0.235	242	121	4:151672762-151672896	0.956	K2	1.3353	0.97825	0.84106	0.13719	0.186095	no	no	yes	no	no
ENSG00000048392	RRM2B	-	SE	8:102218813-102218947,8:102224884-102225018	8:102224046-102224140	5.22e-08	2.95e-06	0.963,0.906,1.0,1.0	0.752,0.887,0.71,0.681	0.21	216	121	8:102224046-102224140	0.998	K2	0.8899	0.97549	0.76	0.21549	0.212745	no	no	yes	no	no
ENSG00000283154	IQCJ-SCHIP1	+	SE	3:159866162-159866281,3:159887707-159887905	3:159886207-159886324	0	0	0.96,1.0,1.0,1.0	0.751,0.848,0.726,0.746	0.222	239	121	3:159886207-159886324	1	K3	1.1715	0.97152	0.72019	0.25133	0.236665	no	no	yes	no	no
ENSG00000129657	SEC14L1	+	SE	17:77205275-77205346,17:77206727-77206862	17:77206229-77206400	6.48e-05	0.00217681	1.0,1.0,1.0,1.0	0.946,0.865,0.858,0.838	0.123	242	121	17:77206229-77206400	1	K1	0.6799	0.99898	0.87649	0.1225	0.12275	no	no	yes	no	no
ENSG00000067334	DNTTIP2	-	SE	1:93873118-93873214,1:93876267-93877862	1:93875645-93875783	0	0	1.0,1.0,0.986,0.976	0.615,0.789,0.737,0.602	0.305	242	121	1:93875645-93875783	1	K1	0.9875	0.98371	0.63813	0.34558	0.32529	no	no	yes	no	no
ENSG00000106683	LIMK1	+	SE	7:74085747-74085844,7:74097079-74097189	7:74096622-74096760	0.000352024	0.010053	0.818,0.845,0.884,0.848	1.0,1.0,1.0,1.0	-0.151	242	121	7:74096622-74096760	1	K3	1.7067	0.79853	0.97477	-0.17625	-0.163625	no	no	no	yes	no
ENSG00000128731	HERC2	-	SE	15:28132099-28132261,15:28135477-28135692	15:28132653-28132830	0	0	1.0,1.0,1.0,1.0	0.736,0.714,0.653,0.692	0.301	242	121	15:28132653-28132830	1	K3	1.3094	0.9942	0.63407	0.36013	0.330565	yes	yes	yes	no	no
ENSG00000128731	HERC2	-	SE	15:28152676-28152830,15:28167686-28167827	15:28163094-28163285	0	0	1.0,1.0,1.0,1.0	0.695,0.8,0.758,0.592	0.289	242	121	15:28163094-28163285	1	K1	0.9603	0.99885	0.71558	0.28328	0.28614	yes	yes	yes	no	no
ENSG00000107290	SETX	-	SE	9:132286422-132286494,9:132288549-132288651	9:132288236-132288351	0	0	1.0,1.0,1.0,1.0	0.719,0.551,0.528,0.45	0.438	237	121	9:132288236-132288351	1	K1	0.9946	0.99327	0.67655	0.31672	0.37736	no	no	yes	no	no
ENSG00000198911	SREBF2	+	SE	22:41875542-41875724,22:41880715-41880992	22:41877942-41878123	0.000585587	0.0159281	0.933,0.912,0.841,0.899	0.985,0.973,0.981,1.0	-0.089	242	121	22:41877942-41878123	0.945	K3	0.763	0.90484	0.97139	-0.066551	-0.0777755	no	no	no	no	no
ENSG00000033627	ATP6V0A1	+	SE	17:42494333-42494473,17:42495625-42495716	17:42495034-42495188	0.000256144	0.00756037	0.935,0.925,0.817,0.837	1.0,0.985,0.976,0.991	-0.109	242	121	17:42495034-42495188	0.985	K2	0.7017	0.87337	0.98159	-0.10822	-0.10861	no	no	no	yes	no
ENSG00000041357	PSMA4	+	SE	15:78542176-78542219,15:78544189-78544267	15:78542483-78542645	0	0	0.952,0.932,0.917,0.927	0.517,0.456,0.545,0.537	0.418	242	121	15:78542483-78542645	1	K3	1.3854	0.92531	0.47028	0.45503	0.436515	yes	yes	yes	no	no
ENSG00000143126	CELSR2	+	SE	1:109272277-109272405,1:109272832-109273027	1:109272640-109272728	7.06e-09	4.57e-07	1.0,1.0,0.989,1.0	0.839,0.841,0.881,0.818	0.152	210	121	1:109272640-109272728	1	K1	0.5863	0.99901	0.87946	0.11954	0.13577	no	no	yes	no	no
ENSG00000105726	ATP13A1	-	SE	19:19647413-19647528,19:19649566-19649663	19:19647599-19647759	0	0	1.0,1.0,1.0,1.0	0.795,0.722,0.809,0.592	0.27	242	121	19:19647599-19647759	1	K2	0.9605	0.9985	0.70401	0.29449	0.282245	no	no	yes	no	no
ENSG00000105726	ATP13A1	-	SE	19:19653968-19654144,19:19655118-19655239	19:19654543-19654700	0.0019922	0.0472076	1.0,1.0,0.982,1.0	0.886,0.846,0.922,0.821	0.127	242	121	19:19654543-19654700	0.998	K3	1.6236	0.99135	0.83892	0.15243	0.139715	no	no	no	no	no
ENSG00000058262	SEC61A1	+	SE	3:128067420-128067612,3:128069475-128069839	3:128067983-128068059	0	0	1.0,1.0,1.0,1.0	0.737,0.768,0.645,0.741	0.277	198	121	3:128067983-128068059	1	K2	1.3123	0.99963	0.78035	0.21928	0.24814	no	no	yes	no	no
ENSG00000095564	BTAF1	+	SE	10:91993693-91993847,10:91996368-91996570	10:91994535-91994644	3.13e-12	2.98e-10	1.0,1.0,1.0,1.0	0.677,0.768,0.618,0.75	0.297	231	121	10:91994535-91994644	1	K1	0.9263	0.99764	0.75599	0.24165	0.269325	no	no	yes	no	no
ENSG00000173230	GOLGB1	-	SE	3:121699811-121699885,3:121714860-121714976	3:121702481-121702595	1.11e-06	5.16e-05	1.0,0.958,1.0,1.0	0.765,0.765,0.672,0.888	0.217	236	121	3:121702481-121702595	0.921	K2	1.0045	0.97897	0.84834	0.13063	0.173815	no	no	no	no	no
ENSG00000173230	GOLGB1	-	SE	3:121718387-121718501,3:121726912-121727041	3:121722262-121722378	5.84e-08	3.28e-06	0.772,0.882,0.975,1.0	0.691,0.48,0.545,0.637	0.319	238	121	3:121722262-121722378	0.996	K3	2.4438	0.9621	0.63847	0.32363	0.321315	no	no	yes	no	no
ENSG00000013441	CLK1	-	SE	2:200856890-200856985,2:200857972-200858089	2:200857718-200857884	1.08e-12	1.08e-10	0.646,0.667,0.741,0.602	0.921,0.874,0.884,0.938	-0.24	242	121	2:200857718-200857884	0.999	K4	1.5679	0.65217	0.89806	-0.2459	-0.24295	no	no	no	yes	no
ENSG00000013441	CLK1	-	SE	2:200861237-200861466,2:200864563-200864658	2:200861702-200861862	0	0	1.0,1.0,1.0,0.988	0.672,0.629,0.73,0.756	0.3	242	121	2:200861702-200861862	1	K2	1.0841	0.98858	0.70532	0.28326	0.29163	yes	yes	yes	no	no
ENSG00000206503	HLA-A	+	SE	6:29942244-29942626,6:29944499-29944616	6:29942757-29943026	0.000180343	0.00551519	1.0,1.0,1.0,1.0	0.917,0.905,0.911,0.891	0.094	242	121	6:29942757-29943026	0.997	K3	0.6675	0.9967	0.92435	0.072354	0.083177	no	no	no	no	no
ENSG00000206503	HLA-A	+	SE	6:29942244-29942626,6:29944499-29944616	6:29944122-29944397	1.21e-11	1.08e-09	1.0,1.0,1.0,1.0	0.884,0.842,0.885,0.84	0.137	242	121	6:29944122-29944397	0.99	K4	1.398	0.98646	0.9041	0.08236	0.10968	no	no	no	no	no
ENSG00000154556	SORBS2	-	SE	4:185620062-185620151,4:185626831-185627019	4:185622914-185624494	5.4e-06	0.000223287	0.348,0.266,0.5,0.48	0.679,0.667,0.892,0.85	-0.374	242	121	4:185622914-185624494	0.998	K1	0.9705	0.36514	0.81864	-0.4535	-0.41375	no	no	yes	no	no
ENSG00000163527	STT3B	+	SE	3:31629297-31629411,3:31635983-31637616	3:31632935-31633147	2.63e-06	0.000115464	1.0,0.962,0.952,0.944	0.837,0.778,0.672,0.835	0.184	242	121	3:31632935-31633147	0.975	K4	1.8404	0.95282	0.79384	0.15898	0.17149	no	no	yes	no	no
ENSG00000159840	ZYX	+	SE	7:143382800-143383322,7:143388488-143388658	7:143388219-143388339	2.83e-06	0.000123593	1.0,1.0,0.986,1.0	0.869,0.891,0.771,0.882	0.143	242	121	7:143388219-143388339	0.984	K5	2.8995	0.98527	0.85987	0.1254	0.1342	no	no	no	no	no
ENSG00000159348	CYB5R1	-	SE	1:202963641-202963727,1:202965370-202965500	1:202964612-202964695	1.49e-10	1.17e-08	1.0,1.0,1.0,1.0	0.846,0.756,0.44,0.685	0.318	205	121	1:202964612-202964695	1	K2	1.2464	0.99842	0.70353	0.29488	0.30644	no	no	yes	no	no
ENSG00000111271	ACAD10	+	SE	12:111727961-111728143,12:111733922-111734068	12:111729806-111729956	5.37e-06	0.000222427	1.0,0.684,0.905,0.852	0.455,0.538,0.294,0.364	0.448	242	121	12:111729806-111729956	0.987	K3	2.3405	0.71899	0.26468	0.45431	0.451155	no	no	yes	no	no
ENSG00000116539	ASH1L	-	SE	1:155344182-155344273,1:155347655-155347901	1:155346383-155346469	5.17e-12	4.8e-10	1.0,1.0,1.0,0.908	0.612,0.71,0.545,0.699	0.336	208	121	1:155346383-155346469	1	K5	1.9577	0.99671	0.73377	0.26294	0.29947	no	no	yes	no	no
ENSG00000116539	ASH1L	-	SE	1:155415743-155415923,1:155459796-155459898	1:155438327-155439068	0.00138381	0.0340735	1.0,1.0,1.0,1.0	0.934,0.885,0.818,0.83	0.133	242	121	1:155438327-155439068	0.999	K3	1.216	0.99718	0.88348	0.1137	0.12335	no	no	no	no	no
ENSG00000130695	CEP85	+	SE	1:26259616-26259802,1:26269459-26269614	1:26268483-26268635	1.21e-11	1.08e-09	1.0,1.0,1.0,1.0	0.481,0.7,0.636,0.647	0.384	242	121	1:26268483-26268635	1	K1	0.9938	0.99401	0.6525	0.34151	0.362755	no	no	yes	no	no
ENSG00000085733	CTTN	+	SE	11:70431190-70431280,11:70435025-70435119	11:70433647-70433718	0.000151478	0.00470695	1.0,1.0,0.922,1.0	0.812,1.0,0.881,0.772	0.114	193	121	11:70433647-70433718	0.938	K3	0.687	0.99486	0.96743	0.027423	0.0707115	no	no	no	no	no
ENSG00000075539	FRYL	-	SE	4:48549472-48549623,4:48551493-48551578	4:48550592-48550704	2.5e-05	0.000913636	1.0,1.0,1.0,1.0	0.875,0.721,0.475,0.678	0.313	234	121	4:48550592-48550704	1	K2	1.9165	0.99739	0.74549	0.2519	0.28245	yes	yes	yes	no	no
ENSG00000077721	UBE2A	+	SE	X:119574747-119574981,X:119581506-119581596	X:119575375-119575400	1.15e-08	7.21e-07	1.0,1.0,1.0,1.0	0.886,0.679,0.767,0.75	0.23	147	121	X:119575375-119575400	1	K2	1.3281	0.99878	0.73383	0.26495	0.247475	no	no	yes	no	no
ENSG00000184205	TSPYL2	+	SE	X:53084754-53084866,X:53085226-53085321	X:53084954-53085099	1.31e-07	7.07e-06	0.81,0.652,0.74,0.593	0.915,0.934,0.949,0.917	-0.23	242	121	X:53084954-53085099	1	K1	0.9827	0.67606	0.90454	-0.22848	-0.22924	no	no	no	yes	no
ENSG00000168159	RNF187	+	SE	1:228487381-228487878,1:228493052-228493274	1:228488960-228489052	5.6e-06	0.000230809	1.0,1.0,1.0,1.0	0.871,0.885,0.857,0.881	0.127	214	121	1:228488960-228489052	1	K1	0.7098	0.99945	0.8296	0.16985	0.148425	no	no	yes	no	no
ENSG00000143622	RIT1	-	SE	1:155910449-155910506,1:155911242-155911349	1:155910656-155910804	5.67e-07	2.77e-05	0.914,0.814,0.822,0.818	0.993,0.95,0.965,0.985	-0.131	242	121	1:155910656-155910804	0.998	K2	1.0928	0.81618	0.96606	-0.14988	-0.14044	no	no	no	yes	no
ENSG00000082068	WDR70	+	SE	5:37379284-37379392,5:37381601-37381685	5:37379489-37379554	3.18e-05	0.00113764	1.0,1.0,0.951,1.0	0.694,0.917,0.838,0.564	0.235	187	121	5:37379489-37379554	0.939	K1	0.8481	0.98806	0.86731	0.12075	0.177875	no	no	no	no	no
ENSG00000143303	METTL25B	+	SE	1:156732280-156732473,1:156733376-156733520	1:156732985-156733047	0.00114828	0.0288709	0.691,0.664,0.935,0.806	1.0,1.0,1.0,1.0	-0.226	184	121	1:156732985-156733047	1	K3	1.3962	0.79161	0.99532	-0.20371	-0.214855	no	no	no	no	no
ENSG00000132466	ANKRD17	-	SE	4:73115820-73115916,4:73120161-73120337	4:73118688-73118850	7.24e-13	7.35e-11	1.0,1.0,1.0,1.0	0.802,0.694,0.846,0.738	0.23	242	121	4:73118688-73118850	1	K2	0.8868	0.99821	0.79421	0.204	0.217	no	no	yes	no	no
ENSG00000132466	ANKRD17	-	SE	4:73135116-73135265,4:73141740-73141843	4:73139531-73140283	8.13e-06	0.000324142	0.76,0.679,0.775,0.433	0.949,0.951,0.937,0.93	-0.28	242	121	4:73139531-73140283	1	K2	1.9583	0.58961	0.92175	-0.33213	-0.306065	no	no	no	no	no
ENSG00000112282	MED23	-	SE	6:131606478-131606624,6:131610045-131610246	6:131607928-131608071	5.52e-10	4.06e-08	1.0,1.0,0.946,1.0	0.655,0.692,0.395,0.745	0.365	242	121	6:131607928-131608071	0.932	K1	0.9552	0.97225	0.79717	0.17508	0.27004	no	no	no	no	no
ENSG00000115091	ACTR3	+	SE	2:113939958-113940102,2:113951478-113951571	2:113942186-113942359	0	0	1.0,1.0,1.0,1.0	0.575,0.582,0.615,0.61	0.404	242	121	2:113942186-113942359	1	K1	0.9926	0.99968	0.56375	0.43593	0.419965	yes	yes	yes	no	no
ENSG00000178035	IMPDH2	-	SE	3:49026959-49027047,3:49028430-49028532	3:49028248-49028322	0.00195646	0.0464591	0.84,0.772,0.704,0.889	1.0,1.0,1.0,1.0	-0.199	196	121	3:49028248-49028322	1	K4	1.2483	0.78364	0.99411	-0.21047	-0.204735	no	no	no	no	no
ENSG00000178035	IMPDH2	-	SE	3:49027709-49027916,3:49028430-49028532	3:49028248-49028322	0.000835842	0.0218273	0.821,0.856,0.854,0.909	1.0,1.0,1.0,0.993	-0.138	196	121	3:49028248-49028322	1	K4	1.2483	0.78364	0.99411	-0.21047	-0.174235	no	no	no	no	no
ENSG00000100888	CHD8	-	SE	14:21403452-21403663,14:21405720-21405864	14:21405209-21405464	4.22e-14	4.85e-12	0.833,0.73,0.592,0.788	1.0,1.0,1.0,1.0	-0.264	242	121	14:21405209-21405464	1	K1	0.9456	0.75917	0.99861	-0.23944	-0.25172	no	no	no	yes	no
ENSG00000099875	MKNK2	-	SE	19:2041039-2041204,19:2042606-2042662	19:2041840-2042034	0	0	1.0,1.0,0.912,0.969	0.594,0.508,0.488,0.598	0.423	242	121	19:2041840-2042034	1	K3	1.9411	0.97529	0.55692	0.41837	0.420685	no	no	yes	no	no
ENSG00000099875	MKNK2	-	SE	19:2041039-2041204,19:2042606-2042662	19:2042427-2042522	0	0	1.0,1.0,0.896,0.967	0.549,0.57,0.539,0.589	0.404	217	121	19:2042427-2042522	1	K2	1.7543	0.97118	0.61315	0.35802	0.38101	no	no	yes	no	no
ENSG00000117362	APH1A	-	SE	1:150265405-150266656,1:150267355-150267478	1:150267075-150267202	5.46e-05	0.00186898	0.983,0.981,0.982,1.0	0.891,0.86,0.847,0.885	0.116	242	121	1:150267075-150267202	0.999	K1	0.6679	0.98189	0.87804	0.10385	0.109925	no	no	yes	yes	no
ENSG00000112851	ERBIN	+	SE	5:66053405-66054951,5:66076315-66076408	5:66075102-66075230	5.01e-05	0.00172827	0.312,0.455,0.409,0.448	0.778,0.667,0.857,0.763	-0.36	242	121	5:66075102-66075230	0.987	K2	1.6219	0.56965	0.87401	-0.30437	-0.332185	no	no	yes	no	no
ENSG00000187957	DNER	-	SE	2:229407231-229407345,2:229447315-229447540	2:229418108-229418230	3.99e-11	3.37e-09	0.95,0.936,0.956,0.98	0.817,0.772,0.825,0.792	0.154	242	121	2:229418108-229418230	0.991	K1	0.8168	0.95803	0.78886	0.16917	0.161585	no	no	yes	no	no
ENSG00000163382	NAXE	+	SE	1:156591761-156591986,1:156592364-156592475	1:156592101-156592209	7.01e-10	5.08e-08	1.0,1.0,0.987,0.961	0.822,0.872,0.739,0.766	0.187	230	121	1:156592101-156592209	0.999	K2	0.8875	0.98304	0.8028	0.18024	0.18362	no	no	no	no	no
ENSG00000159461	AMFR	-	SE	16:56404908-56405041,16:56407963-56408116	16:56405204-56405244	8.91e-13	8.96e-11	1.0,1.0,1.0,1.0	0.658,0.749,0.67,0.786	0.284	162	121	16:56405204-56405244	1	K2	1.1424	0.99855	0.74485	0.2537	0.26885	no	no	yes	no	no
ENSG00000196504	PRPF40A	-	SE	2:152672458-152672623,2:152673597-152673706	2:152672978-152673042	3.32e-05	0.00118413	1.0,1.0,1.0,1.0	0.909,0.733,0.692,0.905	0.19	186	121	2:152672978-152673042	1	K1	0.6827	0.99909	0.88119	0.1179	0.15395	no	no	no	no	no
ENSG00000080947	CROCCP3	-	SE	1:16478254-16478437,1:16484232-16484464	1:16483287-16483486	0.00114092	0.0287037	1.0,1.0,0.978,1.0	0.875,0.875,0.886,0.692	0.162	242	121	1:16483287-16483486	1	K1	0.6369	0.99629	0.89437	0.10192	0.13196	no	no	no	no	no
ENSG00000151276	MAGI1	-	SE	3:65353524-65357132,3:65361198-65361337	3:65359064-65359152	5.54e-10	4.07e-08	0.044,0.059,0.126,0.053	0.535,0.386,0.322,0.351	-0.328	210	121	3:65359064-65359152	1	K2	1.3159	0.095822	0.4685	-0.37268	-0.35034	no	no	no	yes	no
ENSG00000151276	MAGI1	-	SE	3:65437154-65437247,3:65442791-65442849	3:65439879-65440012	7.72e-12	7.03e-10	1.0,1.0,1.0,1.0	0.783,0.862,0.689,0.565	0.275	242	121	3:65439879-65440012	1	K1	0.8423	0.99803	0.81854	0.17949	0.227245	no	no	yes	yes	no
ENSG00000166326	TRIM44	+	SE	11:35685258-35685336,11:35735425-35735445	11:35725924-35726163	0.000211891	0.00637185	0.893,0.982,0.973,0.988	0.836,0.855,0.861,0.876	0.102	242	121	11:35725924-35726163	0.964	K1	0.7616	0.97605	0.8728	0.10325	0.102625	no	no	yes	no	no
ENSG00000116717	GADD45A	+	SE	1:67685200-67685538,1:67686349-67686587	1:67686025-67686126	2.15e-05	0.000793347	0.648,0.772,0.786,0.864	0.93,0.911,0.965,0.959	-0.174	223	121	1:67686025-67686126	0.991	K2	0.9939	0.77619	0.90182	-0.12563	-0.149815	no	no	no	yes	no
ENSG00000159208	CIART	+	SE	1:150282553-150283633,1:150284425-150284504	1:150283805-150283880	0.000211089	0.00635249	0.635,0.839,0.534,0.362	0.957,0.796,0.889,0.908	-0.295	197	121	1:150283805-150283880	0.952	K4	2.3769	0.66571	0.90841	-0.24269	-0.268845	no	no	no	no	no
ENSG00000163781	TOPBP1	-	SE	3:133611003-133611141,3:133616813-133616925	3:133612389-133612552	0.00195621	0.0464586	1.0,1.0,1.0,1.0	0.824,0.846,0.925,0.886	0.13	242	121	3:133612389-133612552	0.998	K1	0.7574	0.99798	0.89123	0.10675	0.118375	no	no	no	no	no
ENSG00000153560	UBP1	-	SE	3:33393311-33393454,3:33397044-33397135	3:33396162-33396280	3.17e-08	1.85e-06	1.0,1.0,1.0,1.0	0.815,0.829,0.823,0.84	0.173	240	121	3:33396162-33396280	1	K3	2.0287	0.99883	0.84672	0.15211	0.162555	no	no	yes	no	no
ENSG00000153560	UBP1	-	SE	3:33402800-33402904,3:33409235-33409346	3:33408690-33408797	3.72e-07	1.88e-05	0.493,0.478,0.58,0.524	0.32,0.226,0.28,0.294	0.239	229	121	3:33408690-33408797	1	K1	1	0.52693	0.30827	0.21866	0.22883	no	no	no	no	no
ENSG00000170876	TMEM43	+	SE	3:14125051-14125205,3:14130821-14130956	3:14129412-14129561	1.56e-06	7.13e-05	1.0,1.0,1.0,1.0	0.874,0.905,0.837,0.772	0.153	242	121	3:14129412-14129561	1	K3	1.8071	0.99784	0.8735	0.12435	0.138675	no	no	no	no	no
ENSG00000170876	TMEM43	+	SE	3:14134769-14134891,3:14135806-14135908	3:14135158-14135232	0.000232175	0.00692802	1.0,1.0,0.983,1.0	0.876,0.772,0.85,0.841	0.161	196	121	3:14135158-14135232	0.998	K3	1.8196	0.97963	0.84746	0.13216	0.14658	no	no	no	no	no
ENSG00000150471	ADGRL3	+	SE	4:61909559-61909745,4:61934839-61935023	4:61912719-61912757	4.15e-06	0.000175124	0.654,0.733,0.803,0.621	0.903,1.0,1.0,0.959	-0.263	160	121	4:61912719-61912757	0.988	K2	0.9978	0.63859	0.92337	-0.28478	-0.27389	no	no	no	no	no
ENSG00000163531	NFASC	+	SE	1:204977680-204977725,1:204979361-204979559	1:204978968-204979069	2.29e-09	1.56e-07	1.0,1.0,0.949,0.966	0.813,0.52,0.696,0.673	0.303	223	121	1:204978968-204979069	1	K2	1.3981	0.9888	0.65809	0.33071	0.316855	no	no	no	no	no
ENSG00000006652	IFRD1	+	SE	7:112456913-112457038,7:112461865-112461916	7:112458861-112459018	7e-11	5.75e-09	1.0,1.0,1.0,0.958	0.756,0.81,0.823,0.808	0.19	242	121	7:112458861-112459018	1	K3	0.979	0.89148	0.75076	0.14071	0.165355	no	no	yes	no	no
ENSG00000110851	PRDM4	-	SE	12:107732870-107734522,12:107742220-107742348	12:107739383-107739551	5.66e-15	7.06e-13	1.0,1.0,1.0,1.0	0.519,0.778,0.704,0.576	0.356	242	121	12:107739383-107739551	1	K2	1.8197	0.99813	0.66934	0.32879	0.342395	no	no	yes	no	no
ENSG00000172046	USP19	-	SE	3:49110183-49110362,3:49110710-49110863	3:49110444-49110604	2.22e-09	1.52e-07	1.0,1.0,1.0,1.0	0.755,0.887,0.901,0.74	0.179	242	121	3:49110444-49110604	0.996	K3	1.5558	0.98903	0.8389	0.15013	0.164565	no	no	yes	no	no
ENSG00000172046	USP19	-	SE	3:49114173-49114284,3:49114958-49115117	3:49114763-49114873	7.52e-07	3.6e-05	1.0,1.0,1.0,1.0	0.799,0.62,0.913,0.714	0.239	232	121	3:49114763-49114873	1	K3	1.7296	0.99593	0.49556	0.50037	0.369685	no	no	yes	no	no
ENSG00000172046	USP19	-	SE	3:49114173-49114284,3:49115227-49115361	3:49114763-49114873	0	0	1.0,1.0,1.0,1.0	0.281,0.343,0.596,0.373	0.602	232	121	3:49114763-49114873	1	K3	1.7296	0.99593	0.49556	0.50037	0.551185	no	no	yes	no	no
ENSG00000172046	USP19	-	SE	3:49114173-49114284,3:49115227-49115361	3:49114959-49115117	0	0	1.0,1.0,1.0,1.0	0.467,0.542,0.721,0.603	0.417	242	121	3:49114959-49115117	0.993	K3	1.5642	0.95119	0.63249	0.3187	0.36785	no	no	yes	no	no
ENSG00000104973	MED25	+	SE	19:49830693-49830887,19:49831935-49832021	19:49831333-49831461	4.04e-11	3.41e-09	1.0,1.0,0.963,0.973	0.728,0.583,0.767,0.782	0.269	242	121	19:49831333-49831461	0.991	K4	1.4834	0.98155	0.78289	0.19866	0.23383	no	no	yes	no	no
ENSG00000138078	PREPL	-	SE	2:44328936-44329112,2:44339146-44339363	2:44338351-44338536	0.00107741	0.0272556	0.829,0.886,0.761,0.923	1.0,1.0,1.0,1.0	-0.15	242	121	2:44338351-44338536	0.974	K2	1.286	0.71894	0.84719	-0.12825	-0.139125	no	no	no	no	no
ENSG00000179115	FARSA	-	SE	19:12924903-12925003,19:12928341-12928457	19:12925090-12925174	3.03e-06	0.000131472	1.0,1.0,1.0,1.0	0.837,0.79,0.937,0.758	0.169	206	121	19:12925090-12925174	1	K3	1.3142	0.99861	0.82834	0.17028	0.16964	no	no	yes	no	no
ENSG00000143224	PPOX	+	SE	1:161167099-161167234,1:161168992-161169183	1:161168432-161168576	8.57e-05	0.00279923	0.429,0.562,0.581,0.704	0.92,1.0,0.75,0.922	-0.329	242	121	1:161168432-161168576	0.926	K5	3.0506	0.50789	0.75523	-0.24734	-0.28817	no	no	no	no	no
ENSG00000136536	MARCHF7	+	SE	2:159729008-159729175,2:159745769-159745937	2:159743061-159743253	1.11e-16	1.59e-14	1.0,0.981,0.982,1.0	0.717,0.804,0.64,0.738	0.266	242	121	2:159743061-159743253	1	K7	3.3247	0.9947	0.70707	0.28763	0.276815	no	no	yes	no	no
ENSG00000103479	RBL2	+	SE	16:53479153-53479225,16:53480566-53480769	16:53479886-53479991	1.72e-05	0.000646832	1.0,1.0,1.0,1.0	0.731,0.874,0.715,0.882	0.2	227	121	16:53479886-53479991	1	K2	1.1564	0.99794	0.80698	0.19096	0.19548	no	no	no	no	no
ENSG00000128591	FLNC	+	SE	7:128849330-128849578,7:128850383-128850483	7:128849976-128850074	4.63e-06	0.00019385	0.79,0.497,0.499,0.663	0.943,1.0,0.911,0.865	-0.318	220	121	7:128849976-128850074	0.972	K2	1.3012	0.58071	0.90837	-0.32766	-0.32283	no	no	yes	yes	no
ENSG00000128591	FLNC	+	SE	7:128853714-128853837,7:128854412-128854682	7:128853974-128854216	5.35e-14	6.09e-12	1.0,1.0,1.0,1.0	0.6,0.636,0.842,0.626	0.324	242	121	7:128853974-128854216	1	K1	0.9967	0.99865	0.64696	0.35168	0.33784	no	no	no	no	no
ENSG00000128591	FLNC	+	SE	7:128854412-128854682,7:128855198-128855314	7:128854775-128854912	8.5e-05	0.00278127	0.923,1.0,0.911,0.92	0.608,0.394,0.867,0.714	0.293	242	121	7:128854775-128854912	0.961	K1	0.9985	0.92488	0.68028	0.2446	0.2688	no	no	no	no	no
ENSG00000113638	TTC33	-	SE	5:40711575-40716498,5:40730261-40730343	5:40728345-40728476	0.00189648	0.0451967	1.0,0.96,0.979,1.0	0.88,0.947,0.756,0.778	0.144	242	121	5:40728345-40728476	0.976	K3	1.3543	0.90558	0.69882	0.20676	0.17538	no	no	no	no	no
ENSG00000113638	TTC33	-	SE	5:40711575-40716498,5:40746797-40747019	5:40728345-40728476	3.18e-05	0.0011373	1.0,0.867,0.825,0.826	0.444,0.371,0.517,0.695	0.373	242	121	5:40728345-40728476	0.976	K3	1.3543	0.90558	0.69882	0.20676	0.28988	no	no	no	no	no
ENSG00000055208	TAB2	+	SE	6:149397603-149397764,6:149399103-149399184	6:149397969-149398062	0	0	1.0,0.988,1.0,1.0	0.685,0.761,0.458,0.548	0.384	215	121	6:149397969-149398062	0.997	K1	0.9995	0.99204	0.74571	0.24633	0.315165	yes	yes	yes	no	no
ENSG00000131653	TRAF7	+	SE	16:2165878-2165936,16:2170613-2170730	16:2168077-2168168	6.38e-14	7.22e-12	1.0,1.0,1.0,1.0	0.659,0.789,0.674,0.827	0.263	213	121	16:2168077-2168168	1	K2	1.1749	0.99889	0.85019	0.1487	0.20585	no	no	yes	no	no
ENSG00000131653	TRAF7	+	SE	16:2175300-2175417,16:2175833-2175953	16:2175500-2175622	1.77e-05	0.000665092	1.0,0.985,1.0,0.944	0.889,0.85,0.736,0.917	0.134	242	121	16:2175500-2175622	1	K1	0.7502	0.99887	0.87434	0.12454	0.12927	no	no	yes	no	no
ENSG00000126254	RBM42	+	SE	19:35631330-35631405,19:35633097-35633252	19:35632936-35633001	0.000887477	0.0230205	0.188,0.08,0.283,0.244	0.683,0.543,0.221,0.604	-0.314	187	121	19:35632936-35633001	0.984	K3	1.5784	0.32036	0.68036	-0.36	-0.337	no	no	yes	no	no
ENSG00000145293	ENOPH1	+	SE	4:82447919-82448021,4:82454721-82454854	4:82451043-82451245	0.000748137	0.0197806	0.96,0.882,0.889,0.803	0.602,0.865,0.695,0.661	0.178	242	121	4:82451043-82451245	0.936	K4	2.0738	0.90774	0.70956	0.19818	0.18809	no	no	yes	no	no
ENSG00000143469	SYT14	+	SE	1:210013632-210013797,1:210021038-210021254	1:210015181-210017099	0.000252995	0.00747838	0.04,0.087,0.077,0.077	0.288,0.12,0.304,0.277	-0.177	242	121	1:210015181-210017099	0.918	K3	2.4546	0.11017	0.19413	-0.08396	-0.13048	no	no	no	no	no
ENSG00000133056	PIK3C2B	-	SE	1:204433315-204433425,1:204434438-204434608	1:204433793-204433949	0.00115335	0.0289875	1.0,1.0,0.917,1.0	0.797,0.727,0.852,0.829	0.178	242	121	1:204433793-204433949	0.943	K1	0.8113	0.97711	0.84829	0.12882	0.15341	no	no	no	no	no
ENSG00000161204	ABCF3	+	SE	3:184186173-184186280,3:184186795-184186875	3:184186507-184186636	0	0	1.0,1.0,0.952,0.93	0.429,0.594,0.362,0.474	0.506	242	121	3:184186507-184186636	0.997	K2	0.9833	0.9793	0.61611	0.36318	0.43459	no	no	yes	no	no
ENSG00000161217	PCYT1A	-	SE	3:196239546-196239735,3:196242561-196242640	3:196241948-196242090	1.58e-09	1.11e-07	1.0,1.0,1.0,1.0	0.756,0.75,0.633,0.747	0.278	242	121	3:196241948-196242090	0.999	K1	0.8614	0.98461	0.78414	0.20047	0.239235	no	no	yes	no	no
ENSG00000143379	SETDB1	+	SE	1:150927703-150927974,1:150939939-150939974	1:150929967-150930118	2.84e-12	2.71e-10	1.0,1.0,1.0,1.0	0.729,0.846,0.731,0.712	0.246	242	121	1:150929967-150930118	1	K1	0.7694	0.99755	0.8096	0.18794	0.21697	no	no	yes	no	no
ENSG00000143379	SETDB1	+	SE	1:150962586-150962719,1:150963529-150963741	1:150962974-150963139	7.12e-06	0.000288238	1.0,1.0,1.0,1.0	0.849,0.885,0.933,0.763	0.143	242	121	1:150962974-150963139	0.998	K1	0.8286	0.99782	0.85854	0.13928	0.14114	no	no	yes	no	no
ENSG00000147862	NFIB	-	SE	9:14102421-14102510,9:14120439-14120624	9:14116208-14116346	0.000546195	0.0149597	0.667,0.163,0.359,0.36	0.133,0.056,0.091,0.056	0.303	242	121	9:14116208-14116346	0.997	K4	1.9751	0.21912	0.049252	0.16986	0.23643	no	no	no	no	no
ENSG00000135720	DYNC1LI2	-	SE	16:66725827-66725944,16:66728200-66728242	16:66727688-66727805	0.000584556	0.0159031	1.0,1.0,1.0,0.965	0.881,0.906,0.871,0.895	0.103	239	121	16:66727688-66727805	1	K1	0.5169	0.99957	0.89793	0.10164	0.10232	no	no	yes	no	no
ENSG00000140326	CDAN1	-	SE	15:42728203-42728267,15:42729022-42729126	15:42728652-42728810	3.64e-06	0.000155434	0.895,1.0,0.882,0.692	0.565,0.176,0.333,0.526	0.467	242	121	15:42728652-42728810	0.959	K1	0.998	0.85025	0.45822	0.39203	0.429515	no	no	yes	no	no
ENSG00000214413	BBIP1	-	SE	10:110901537-110901612,10:110919120-110919157	10:110918121-110918213	6.4e-06	0.000261574	0.841,0.798,0.877,0.819	0.595,0.331,0.459,0.592	0.34	214	121	10:110918121-110918213	1	K3	1.5704	0.95242	0.75107	0.20135	0.270675	no	no	no	no	no
ENSG00000112941	TENT4A	+	SE	5:6742489-6742597,5:6746213-6746427	5:6743712-6743840	2.46e-12	2.36e-10	1.0,0.854,0.955,0.75	0.322,0.435,0.259,0.398	0.536	242	121	5:6743712-6743840	0.981	K2	1.4782	0.86763	0.47892	0.3887	0.46235	no	no	yes	no	no
ENSG00000029364	SLC39A9	+	SE	14:69424093-69424202,14:69453240-69453309	14:69442069-69442266	0.00119708	0.0299558	1.0,0.967,0.825,0.846	0.703,0.6,0.73,0.689	0.229	242	121	14:69442069-69442266	1	K4	2.0129	0.89053	0.65566	0.23487	0.231935	no	no	yes	no	no
ENSG00000134369	NAV1	+	SE	1:201783405-201783852,1:201786428-201786577	1:201785310-201785351	3.22e-15	4.11e-13	1.0,1.0,1.0,1.0	0.794,0.875,0.675,0.74	0.229	163	121	1:201785310-201785351	1	K1	0.9463	0.99847	0.68933	0.30914	0.26907	no	no	yes	no	no
ENSG00000117114	ADGRL2	+	SE	1:81936727-81936837,1:81950188-81950482	1:81942969-81943769	0.000991326	0.0253422	1.0,1.0,1.0,1.0	0.773,1.0,0.632,0.794	0.2	242	121	1:81942969-81943769	0.964	K5	2.3194	0.99501	0.8387	0.15631	0.178155	no	no	no	no	no
ENSG00000117114	ADGRL2	+	SE	1:81951956-81952142,1:81955876-81956060	1:81952987-81953025	0.000103772	0.00334424	0.038,0.033,0.059,0.144	0.368,0.296,0.209,0.227	-0.206	160	121	1:81952987-81953025	0.909	K5	2.3194	0.13919	0.40994	-0.27075	-0.238375	no	no	no	no	no
ENSG00000106397	PLOD3	-	SE	7:101206778-101206904,7:101208852-101208957	7:101207578-101207724	1.07e-05	0.000420017	0.8,0.93,0.87,1.0	0.655,0.733,0.574,0.589	0.262	242	121	7:101207578-101207724	0.977	K2	1.5467	0.87755	0.67419	0.20336	0.23268	no	no	yes	no	no
ENSG00000171988	JMJD1C	-	SE	10:63192937-63193151,10:63194285-63194375	10:63193345-63193472	0.000909942	0.0235154	0.655,0.729,0.877,0.917	1.0,1.0,1.0,1.0	-0.206	242	121	10:63193345-63193472	0.948	K2	1.1855	0.82574	0.99784	-0.1721	-0.18905	no	no	no	no	no
ENSG00000088247	KHSRP	-	SE	19:6416297-6416407,19:6416737-6416882	19:6416490-6416650	3.52e-08	2.05e-06	1.0,1.0,1.0,1.0	0.875,0.945,0.865,0.87	0.111	242	121	19:6416490-6416650	1	K1	0.5874	0.99964	0.87695	0.12269	0.116845	no	no	yes	no	no
ENSG00000088247	KHSRP	-	SE	19:6416737-6416882,19:6417738-6417841	19:6416987-6417087	0	0	1.0,1.0,0.997,0.987	0.86,0.864,0.811,0.813	0.159	222	121	19:6416987-6417087	1	K3	1.2209	0.99146	0.84849	0.14297	0.150985	no	no	no	no	no
ENSG00000088247	KHSRP	-	SE	19:6417738-6417841,19:6418482-6418581	19:6417981-6418079	9.25e-10	6.61e-08	1.0,1.0,1.0,1.0	0.882,0.914,0.876,0.865	0.116	220	121	19:6417981-6418079	1	K3	1.2209	0.99967	0.85823	0.14144	0.12872	no	no	no	no	no
ENSG00000088247	KHSRP	-	SE	19:6418701-6418876,19:6420072-6420144	19:6419203-6419260	0	0	1.0,1.0,1.0,1.0	0.739,0.757,0.707,0.711	0.272	179	121	19:6419203-6419260	1	K5	1.3043	0.97214	0.687	0.28514	0.27857	no	no	yes	no	no
ENSG00000076242	MLH1	+	SE	3:37006990-37007063,3:37011819-37011862	3:37008814-37008905	0.000128327	0.0040532	1.0,0.901,1.0,1.0	0.791,0.793,0.926,0.787	0.151	213	121	3:37008814-37008905	0.994	K1	0.8892	0.98428	0.79831	0.18597	0.168485	no	no	yes	no	no
ENSG00000010322	NISCH	+	SE	3:52471813-52471977,3:52473733-52473829	3:52472303-52472398	0.000142902	0.00446318	1.0,1.0,1.0,1.0	0.812,0.766,0.952,0.863	0.152	217	121	3:52472303-52472398	1	K2	1.1591	0.99898	0.80682	0.19217	0.172085	no	no	no	no	no
ENSG00000138750	NUP54	-	SE	4:76136185-76136412,4:76144389-76144473	4:76144149-76144292	2.21e-08	1.32e-06	1.0,0.8,1.0,1.0	0.409,0.625,0.6,0.461	0.426	242	121	4:76144149-76144292	0.974	K6	4.1008	0.88916	0.57777	0.31139	0.368695	yes	yes	yes	yes	no
ENSG00000137411	VARS2	+	SE	6:30916151-30916249,6:30917104-30917224	6:30916878-30916959	0	0	1.0,0.98,0.976,1.0	0.568,0.728,0.613,0.598	0.362	203	121	6:30916878-30916959	0.997	K5	2.4139	0.89112	0.71623	0.17488	0.26844	no	no	yes	no	no
ENSG00000137411	VARS2	+	SE	6:30919757-30919848,6:30920332-30920436	6:30920095-30920216	1.84e-11	1.62e-09	0.784,0.765,0.791,0.87	0.439,0.241,0.379,0.396	0.439	242	121	6:30920095-30920216	0.974	K5	2.177	0.8428	0.55445	0.28835	0.363675	no	no	yes	yes	no
ENSG00000137411	VARS2	+	SE	6:30921064-30921141,6:30921588-30921691	6:30921230-30921305	8.14e-06	0.000324489	1.0,1.0,1.0,0.979	0.817,1.0,0.801,0.829	0.133	197	121	6:30921230-30921305	1	K8	4.329	0.95384	0.71963	0.23421	0.183605	no	no	yes	no	no
ENSG00000137411	VARS2	+	SE	6:30921064-30921141,6:30921924-30921995	6:30921230-30921305	3.26e-10	2.47e-08	0.839,1.0,1.0,1.0	0.563,0.75,0.751,0.741	0.258	197	121	6:30921230-30921305	1	K8	4.329	0.95384	0.71963	0.23421	0.246105	no	no	yes	no	no
ENSG00000137411	VARS2	+	SE	6:30921064-30921141,6:30921924-30921995	6:30921589-30921691	2.95e-09	2e-07	0.866,1.0,1.0,1.0	0.641,0.742,0.844,0.822	0.204	224	121	6:30921589-30921691	0.997	K8	4.329	0.97069	0.74677	0.22392	0.21396	no	no	yes	no	no
ENSG00000137411	VARS2	+	SE	6:30921229-30921305,6:30921924-30921995	6:30921589-30921691	4.4e-05	0.00153692	1.0,0.979,1.0,1.0	0.877,0.819,0.901,0.874	0.127	224	121	6:30921589-30921691	0.997	K8	4.329	0.97069	0.74677	0.22392	0.17546	no	no	no	no	no
ENSG00000146587	RBAK	+	SE	7:5048032-5048091,7:5057683-5057779	7:5057295-5057421	3.38e-12	3.21e-10	1.0,1.0,1.0,1.0	0.538,0.667,0.692,0.679	0.356	242	121	7:5057295-5057421	1	K3	2.2351	0.9928	0.64996	0.34284	0.34942	no	no	yes	no	no
ENSG00000102081	FMR1	+	SE	X:147936503-147936613,X:147940575-147940662	X:147937466-147937600	0.00102707	0.0261398	1.0,1.0,1.0,1.0	0.87,0.686,0.863,0.897	0.171	242	121	X:147937466-147937600	0.95	K5	1.9419	0.96193	0.83679	0.12513	0.148065	no	no	yes	no	no
ENSG00000102081	FMR1	+	SE	X:147940575-147940662,X:147944868-147945051	X:147943131-147943326	1.23e-08	7.68e-07	1.0,1.0,1.0,1.0	0.844,0.736,0.733,0.831	0.214	242	121	X:147943131-147943326	0.951	K5	2.0221	0.95431	0.76544	0.18887	0.201435	no	no	no	no	no
ENSG00000160058	BSDC1	-	SE	1:32378723-32378839,1:32383829-32383997	1:32381214-32381268	0.00020998	0.00632478	1.0,1.0,1.0,1.0	0.893,0.909,0.858,0.873	0.117	176	121	1:32381214-32381268	0.939	K3	1.0013	0.97611	0.88671	0.089407	0.103204	no	no	yes	no	no
ENSG00000196220	SRGAP3	-	SE	3:9028099-9028130,3:9038062-9038090	3:9032650-9032752	0.00135017	0.0333474	0.278,0.249,0.171,0.221	0.085,0.0,0.076,0.025	0.183	224	121	3:9032650-9032752	1	K4	2.0227	0.32575	0.084253	0.24149	0.212245	no	no	no	no	no
ENSG00000159658	EFCAB14	-	SE	1:46686783-46686870,1:46689586-46689691	1:46688353-46688544	7.31e-11	5.99e-09	0.643,0.6,0.596,0.72	1.0,1.0,1.0,0.913	-0.339	242	121	1:46688353-46688544	0.988	K1	0.9997	0.63629	0.95233	-0.31604	-0.32752	no	no	no	no	no
ENSG00000204568	MRPS18B	+	SE	6:30622831-30622898,6:30625501-30626392	6:30624883-30624942	0	0	1.0,1.0,1.0,1.0	0.346,0.238,0.401,0.415	0.65	181	121	6:30624883-30624942	1	K2	1.5194	0.99884	0.37513	0.62371	0.636855	yes	yes	yes	no	no
ENSG00000116809	ZBTB17	-	SE	1:15946934-15947123,1:15973038-15973125	1:15948291-15948497	1.99e-05	0.000739071	0.931,1.0,1.0,1.0	0.887,0.811,0.745,0.833	0.164	242	121	1:15948291-15948497	0.913	K4	2.4097	0.94436	0.83397	0.11039	0.137195	no	no	yes	no	no
ENSG00000096070	BRPF3	+	SE	6:36217916-36218010,6:36225266-36225364	6:36222168-36222265	4.19e-08	2.4e-06	0.833,0.905,0.889,1.0	0.588,0.552,0.506,0.653	0.332	219	121	6:36222168-36222265	1	K5	3.112	0.85934	0.50663	0.35271	0.342355	no	no	yes	no	no
ENSG00000096070	BRPF3	+	SE	6:36217916-36218010,6:36228901-36229056	6:36222168-36222265	1.94e-08	1.18e-06	1.0,1.0,0.948,1.0	0.645,0.672,0.674,0.812	0.286	219	121	6:36222168-36222265	1	K5	3.112	0.85934	0.50663	0.35271	0.319355	no	no	yes	no	no
ENSG00000138592	USP8	+	SE	15:50439008-50439177,15:50449399-50449485	15:50441349-50441493	2.62e-07	1.36e-05	0.857,0.843,0.871,1.0	0.455,0.6,0.379,0.57	0.392	242	121	15:50441349-50441493	1	K5	3.0846	0.89352	0.31892	0.5746	0.4833	no	no	yes	no	no
ENSG00000173273	TNKS	+	SE	8:9726640-9726720,8:9734864-9735084	8:9730890-9731035	0	0	1.0,0.895,1.0,1.0	0.458,0.333,0.347,0.279	0.62	242	121	8:9730890-9731035	1	K2	1.524	0.98221	0.52649	0.45572	0.53786	no	no	yes	no	no
ENSG00000173273	TNKS	+	SE	8:9726640-9726720,8:9734864-9735084	8:9733279-9733444	0	0	1.0,0.931,1.0,1.0	0.467,0.256,0.273,0.358	0.644	242	121	8:9733279-9733444	1	K2	1.524	0.99803	0.48291	0.51512	0.57956	yes	yes	yes	no	no
ENSG00000173273	TNKS	+	SE	8:9730889-9731035,8:9734864-9735084	8:9733279-9733444	0.000406758	0.0114553	1.0,1.0,1.0,1.0	0.846,0.722,0.756,0.865	0.203	242	121	8:9733279-9733444	1	K2	1.524	0.99803	0.48291	0.51512	0.35906	no	no	yes	no	no
ENSG00000172037	LAMB2	-	SE	3:49126364-49126497,3:49128660-49128819	3:49128458-49128585	6.32e-10	4.61e-08	1.0,0.976,0.959,0.974	0.775,0.762,0.699,0.736	0.234	242	121	3:49128458-49128585	1	K1	0.818	0.99881	0.83024	0.16856	0.20128	no	no	no	no	no
ENSG00000172037	LAMB2	-	SE	3:49131534-49131723,3:49132269-49132405	3:49132116-49132189	0.0013664	0.0337071	1.0,1.0,1.0,1.0	0.872,0.922,0.859,0.773	0.143	195	121	3:49132116-49132189	1	K2	0.969	0.99838	0.85772	0.14066	0.14183	no	no	no	no	no
ENSG00000185359	HGS	+	SE	17:81694923-81695067,17:81695785-81695999	17:81695164-81695223	0.000266386	0.00784086	0.824,0.871,0.894,0.799	0.951,0.969,0.99,0.985	-0.127	181	121	17:81695164-81695223	1	K6	1.2799	0.80355	0.97513	-0.17158	-0.14929	no	no	no	no	no
ENSG00000112640	PPP2R5D	+	SE	6:43007195-43007306,6:43007934-43008065	6:43007414-43007506	0	0	0.583,0.719,0.79,0.651	1.0,1.0,0.976,1.0	-0.308	214	121	6:43007414-43007506	1	K2	1.2767	0.6819	0.98461	-0.30271	-0.305355	no	no	no	yes	no
ENSG00000143442	POGZ	-	SE	1:151424954-151425061,1:151428122-151428413	1:151427823-151428014	6.31e-14	7.14e-12	1.0,1.0,1.0,1.0	0.73,0.512,0.792,0.635	0.333	242	121	1:151427823-151428014	1	K4	1.8975	0.97973	0.83156	0.14817	0.240585	no	no	yes	no	no
ENSG00000143442	POGZ	-	SE	1:151430665-151430841,1:151442080-151442205	1:151440928-151441086	0.000142149	0.00444449	0.593,0.656,0.779,0.79	0.497,0.517,0.462,0.451	0.223	242	121	1:151440928-151441086	0.997	K5	2.9617	0.71092	0.44898	0.26194	0.24247	no	no	yes	no	no
ENSG00000105171	POP4	+	SE	19:29608656-29608709,19:29611861-29611939	19:29610409-29610632	1.68e-06	7.64e-05	1.0,1.0,0.932,1.0	0.805,0.692,0.778,0.66	0.249	242	121	19:29610409-29610632	0.977	K2	1.258	0.95822	0.67815	0.28007	0.264535	no	no	yes	no	no
ENSG00000063015	SEZ6	-	SE	17:28959697-28959892,17:28960804-28960973	17:28960505-28960671	9.99e-16	1.34e-13	0.985,1.0,1.0,1.0	0.838,0.757,0.718,0.834	0.21	242	121	17:28960505-28960671	1	K3	1.4112	0.99056	0.72365	0.26691	0.238455	no	no	no	no	no
ENSG00000115524	SF3B1	-	SE	2:197389783-197392461,2:197396055-197396328	2:197392972-197393188	0.00052543	0.014444	0.955,0.956,0.98,0.983	0.885,0.902,0.882,0.871	0.084	242	121	2:197392972-197393188	0.993	K1	0.5198	0.97939	0.89124	0.08815	0.086075	no	no	no	no	no
ENSG00000136875	PRPF4	+	SE	9:113290465-113290588,9:113291466-113292905	9:113290898-113291016	0	0	1.0,1.0,1.0,1.0	0.442,0.312,0.526,0.531	0.547	240	121	9:113290898-113291016	1	K3	1.8705	0.99742	0.69606	0.30136	0.42418	no	no	yes	no	no
ENSG00000054356	PTPRN	-	SE	2:219299304-219299384,2:219299984-219300259	2:219299700-219299786	1.16e-08	7.27e-07	0.691,0.626,0.648,0.654	0.894,0.857,0.846,0.829	-0.202	208	121	2:219299700-219299786	0.996	K2	0.9304	0.69981	0.85234	-0.15252	-0.17726	no	no	yes	yes	no
ENSG00000163319	MRPS18C	+	SE	4:83455982-83456177,4:83458345-83458429	4:83456909-83456958	3.72e-11	3.16e-09	1.0,1.0,1.0,1.0	0.776,0.782,0.923,0.813	0.177	171	121	4:83456909-83456958	1	K3	1.2017	0.99942	0.80174	0.19768	0.18734	no	no	yes	no	no
ENSG00000115128	SF3B6	-	SE	2:24068320-24068459,2:24076199-24076326	2:24074076-24074194	0	0	0.972,0.946,0.932,0.952	0.683,0.757,0.672,0.676	0.253	240	121	2:24074076-24074194	0.998	K1	0.7866	0.92907	0.79991	0.12915	0.191075	no	no	yes	no	no
ENSG00000197785	ATAD3A	+	SE	1:1525239-1525291,1:1527694-1527862	1:1526461-1526531	1.86e-06	8.37e-05	1.0,1.0,1.0,1.0	0.766,0.902,0.742,0.851	0.185	192	121	1:1526461-1526531	1	K8	4.3901	0.98957	0.78119	0.20838	0.19669	no	no	yes	no	no
ENSG00000165055	METTL2B	+	SE	7:128476747-128476875,7:128479157-128479513	7:128477082-128477173	9.77e-15	1.2e-12	1.0,1.0,1.0,1.0	0.773,0.793,0.593,0.679	0.29	213	121	7:128477082-128477173	1	K2	0.8992	0.99773	0.77641	0.22132	0.25566	no	no	yes	no	no
ENSG00000155849	ELMO1	-	SE	7:36878009-36878117,7:36894853-36895017	7:36887560-36887672	7.17e-08	3.99e-06	1.0,1.0,1.0,1.0	0.784,0.854,0.906,0.804	0.163	234	121	7:36887560-36887672	0.929	K3	1.0692	0.96081	0.8393	0.12151	0.142255	no	no	yes	no	no
ENSG00000131023	LATS1	-	SE	6:149682918-149684592,6:149701778-149702266	6:149695074-149695221	1.74e-14	2.08e-12	1.0,1.0,0.966,1.0	0.5,0.417,0.684,0.687	0.419	242	121	6:149695074-149695221	1	K4	2.114	0.97856	0.56805	0.4105	0.41475	no	no	yes	no	no
ENSG00000163545	NUAK2	-	SE	1:205308164-205308230,1:205311704-205311825	1:205308581-205308732	5.84e-09	3.81e-07	1.0,1.0,1.0,1.0	0.8,0.733,0.556,0.574	0.334	242	121	1:205308581-205308732	0.973	K1	0.9991	0.99536	0.77677	0.2186	0.2763	no	no	no	no	no
ENSG00000136758	YME1L1	-	SE	10:27122840-27122973,10:27126695-27126786	10:27123547-27123699	3.04e-12	2.9e-10	1.0,1.0,1.0,1.0	0.822,0.918,0.762,0.826	0.168	242	121	10:27123547-27123699	1	K3	1.3016	0.99934	0.82688	0.17247	0.170235	no	no	yes	no	no
ENSG00000136758	YME1L1	-	SE	10:27145427-27145590,10:27148905-27149040	10:27147498-27147668	0.00148708	0.03635	0.035,0.033,0.012,0.012	0.118,0.118,0.054,0.127	-0.081	242	121	10:27147498-27147668	1	K4	1.6839	0.028456	0.15721	-0.12876	-0.10488	no	no	no	no	no
ENSG00000143847	PPFIA4	+	SE	1:203056374-203056508,1:203059177-203059271	1:203056784-203056950	6.24e-07	3.04e-05	1.0,1.0,0.961,1.0	0.6,0.818,0.765,0.442	0.334	242	121	1:203056784-203056950	0.949	K2	0.9903	0.96057	0.74704	0.21353	0.273765	no	no	no	no	no
ENSG00000134644	PUM1	-	SE	1:30953713-30953981,1:30965981-30966197	1:30964674-30964910	0	0	0.929,0.887,0.962,0.966	0.607,0.584,0.583,0.636	0.334	242	121	1:30964674-30964910	1	K4	2.3632	0.9979	0.76374	0.23415	0.284075	no	no	yes	no	no
ENSG00000134644	PUM1	-	SE	1:30953713-30953981,1:30967166-30967310	1:30964674-30964910	0	0	1.0,1.0,1.0,1.0	0.422,0.405,0.437,0.362	0.594	242	121	1:30964674-30964910	1	K4	2.3632	0.9979	0.76374	0.23415	0.414075	no	no	no	no	no
ENSG00000134644	PUM1	-	SE	1:30953713-30953981,1:30967166-30967310	1:30965982-30966197	0	0	1.0,1.0,1.0,1.0	0.386,0.315,0.389,0.283	0.657	242	121	1:30965982-30966197	0.92	K4	2.5803	0.99881	0.96533	0.033475	0.345238	no	no	yes	no	no
ENSG00000134644	PUM1	-	SE	1:30974650-30974802,1:30981311-30981405	1:30980062-30980163	1.55e-06	7.08e-05	0.853,0.897,0.872,0.959	0.628,0.774,0.647,0.669	0.216	223	121	1:30980062-30980163	0.959	K4	2.8251	0.88227	0.69857	0.1837	0.19985	no	no	yes	no	no
ENSG00000134644	PUM1	-	SE	1:30995053-30995220,1:31028795-31028864	1:31005853-31006031	1.25e-08	7.82e-07	0.962,0.809,0.842,0.747	0.524,0.438,0.539,0.562	0.324	242	121	1:31005853-31006031	0.963	K4	3.2704	0.95889	0.75239	0.2065	0.26525	no	no	yes	no	no
ENSG00000104549	SQLE	+	SE	8:125018630-125018727,8:125021752-125022281	8:125020784-125020871	1.02e-12	1.02e-10	1.0,0.961,1.0,0.948	0.625,0.782,0.73,0.734	0.259	209	121	8:125020784-125020871	1	K2	0.9537	0.99008	0.73557	0.25451	0.256755	no	no	yes	no	no
ENSG00000152795	HNRNPDL	-	SE	4:82424624-82426129,4:82427189-82427304	4:82426463-82426633	4.72e-08	2.68e-06	0.849,0.841,0.834,0.799	0.947,0.935,0.93,0.945	-0.109	242	121	4:82426463-82426633	1	K6	1.8636	0.81814	0.92411	-0.10597	-0.107485	no	no	no	yes	no
ENSG00000198919	DZIP3	+	SE	3:108589721-108589839,3:108608088-108608158	3:108605335-108605438	6.98e-06	0.000283394	0.906,0.85,0.89,1.0	0.642,0.778,0.37,0.577	0.32	225	121	3:108605335-108605438	0.972	K2	1.8896	0.93917	0.65941	0.27976	0.29988	no	no	yes	no	no
ENSG00000080546	SESN1	-	SE	6:108998512-108998755,6:109001287-109001488	6:109000491-109000673	1.06e-06	4.97e-05	1.0,1.0,1.0,1.0	0.591,1.0,0.727,0.605	0.269	242	121	6:109000491-109000673	0.994	K2	1.3998	0.99633	0.71146	0.28487	0.276935	no	no	yes	no	no
ENSG00000121753	ADGRB2	-	SE	1:31738199-31738326,1:31738831-31738937	1:31738587-31738630	1.76e-13	1.91e-11	1.0,1.0,0.991,0.981	0.845,0.86,0.675,0.714	0.22	165	121	1:31738587-31738630	1	K1	0.8905	0.99071	0.76733	0.22338	0.22169	no	no	yes	no	no
ENSG00000121753	ADGRB2	-	SE	1:31741799-31741967,1:31744647-31744731	1:31742053-31742217	3.22e-13	3.39e-11	1.0,1.0,1.0,1.0	0.813,0.676,0.796,0.809	0.226	242	121	1:31742053-31742217	1	K4	2.5576	0.99934	0.8321	0.16724	0.19662	no	no	yes	no	no
ENSG00000273559	CWC25	-	SE	17:38802699-38802861,17:38806764-38806976	17:38806297-38806395	0	0	0.335,0.501,0.587,0.49	0.975,1.0,0.939,0.968	-0.492	220	121	17:38806297-38806395	1	K1	0.9983	0.46299	0.98294	-0.51995	-0.505975	no	no	no	yes	no
ENSG00000127995	CASD1	+	SE	7:94517559-94517656,7:94527161-94527206	7:94518203-94518323	0.000832385	0.0217483	0.647,0.714,0.86,0.875	1.0,1.0,1.0,1.0	-0.226	242	121	7:94518203-94518323	1	K2	1.0413	0.79651	0.99551	-0.199	-0.2125	no	no	no	no	no
ENSG00000153815	CMIP	+	SE	16:81701659-81701800,16:81703938-81704085	16:81702622-81702669	3.4e-07	1.72e-05	0.956,0.976,0.945,0.979	0.804,0.849,0.826,0.835	0.135	169	121	16:81702622-81702669	0.997	K2	0.9552	0.97101	0.86765	0.10336	0.11918	no	no	yes	no	no
ENSG00000168092	PAFAH1B2	+	SE	11:117144283-117144418,11:117159933-117160023	11:117152441-117152528	1.11e-07	6.02e-06	1.0,1.0,0.995,0.991	0.884,0.894,0.865,0.878	0.116	209	121	11:117152441-117152528	1	K4	0.6286	0.98975	0.88084	0.10891	0.112455	no	no	yes	no	no
ENSG00000116871	MAP7D1	+	SE	1:36173363-36173478,1:36176198-36176321	1:36174898-36175008	5.84e-05	0.00198592	0.892,0.838,0.834,0.831	0.943,0.936,0.976,0.97	-0.108	232	121	1:36174898-36175008	0.978	K8	3.7623	0.86684	0.9432	-0.076356	-0.092178	no	no	yes	no	no
ENSG00000116871	MAP7D1	+	SE	1:36174897-36175008,1:36176417-36176581	1:36176199-36176321	0	0	1.0,1.0,1.0,1.0	0.665,0.753,0.697,0.731	0.288	242	121	1:36176199-36176321	1	K8	3.7623	0.97436	0.68752	0.28684	0.28742	no	no	yes	no	no
ENSG00000116871	MAP7D1	+	SE	1:36178684-36178823,1:36179261-36179315	1:36178921-36179025	0	0	1.0,1.0,1.0,1.0	0.879,0.864,0.865,0.888	0.126	226	121	1:36178921-36179025	1	K4	2.3985	0.99984	0.89959	0.10025	0.113125	no	no	yes	no	no
ENSG00000149100	EIF3M	+	SE	11:32588593-32588732,11:32589546-32589641	11:32589012-32589135	0	0	1.0,0.989,0.973,1.0	0.563,0.624,0.475,0.548	0.438	242	121	11:32589012-32589135	1	K5	1.8155	0.85435	0.53035	0.324	0.381	no	no	yes	no	no
ENSG00000176155	CCDC57	-	SE	17:82178473-82178605,17:82183773-82183932	17:82179027-82179189	0.00122856	0.0306786	0.438,0.308,0.447,0.489	0.169,0.167,0.19,0.254	0.225	242	121	17:82179027-82179189	0.911	K3	1.2983	0.4773	0.2206	0.2567	0.24085	no	no	no	no	no
ENSG00000072803	FBXW11	-	SE	5:171870747-171870858,5:171876284-171876534	5:171872872-171872990	0.00114586	0.0288136	0.942,1.0,0.976,0.979	0.858,0.932,0.874,0.855	0.095	240	121	5:171872872-171872990	0.999	K3	0.697	0.98727	0.9058	0.081468	0.088234	no	no	no	no	no
ENSG00000066136	NFYC	+	SE	1:40766595-40766703,1:40769355-40769415	1:40766918-40766974	9.94e-05	0.00321337	0.0,0.036,0.052,0.04	0.113,0.214,0.312,0.19	-0.175	178	121	1:40766918-40766974	0.91	K2	1.2557	0.065815	0.18184	-0.11603	-0.145515	no	no	yes	no	no
ENSG00000132688	NES	-	SE	1:156673453-156673527,1:156676481-156677407	1:156675216-156675340	5.78e-06	0.000237614	1.0,1.0,0.989,1.0	0.887,0.857,0.756,0.822	0.167	242	121	1:156675216-156675340	0.981	K2	0.7477	0.99883	0.95342	0.045408	0.106204	no	no	no	no	no
ENSG00000090621	PABPC4	-	SE	1:39564422-39564542,1:39565105-39565378	1:39564701-39564773	0.00198994	0.0471763	0.74,0.824,0.821,1.0	0.754,0.529,0.614,0.591	0.224	194	121	1:39564701-39564773	0.94	K3	0.9418	0.92415	0.77136	0.15279	0.188395	no	no	yes	no	no
ENSG00000157500	APPL1	+	SE	3:57252268-57252311,3:57256956-57257051	3:57253682-57253738	6.66e-16	9.05e-14	1.0,1.0,1.0,1.0	0.547,0.388,0.71,0.679	0.419	178	121	3:57253682-57253738	0.999	K2	0.9496	0.98401	0.71713	0.26688	0.34294	no	no	yes	no	no
ENSG00000151502	VPS26B	+	SE	11:134243118-134243294,11:134245443-134245729	11:134244938-134245080	3.52e-05	0.00125527	1.0,1.0,1.0,1.0	0.889,0.86,0.857,0.88	0.129	242	121	11:134244938-134245080	1	K1	0.5077	0.99917	0.89744	0.10172	0.11536	no	no	no	no	no
ENSG00000159479	MED8	-	SE	1:43383916-43385106,1:43386588-43386670	1:43385978-43386226	0	0	1.0,1.0,1.0,1.0	0.393,0.277,0.393,0.341	0.649	242	121	1:43385978-43386226	1	K1	0.9972	0.99756	0.37864	0.61893	0.633965	yes	yes	yes	yes	no
ENSG00000159479	MED8	-	SE	1:43386588-43386670,1:43387502-43387629	1:43386858-43386998	1.03e-07	5.64e-06	1.0,1.0,1.0,1.0	0.794,0.905,0.803,0.812	0.171	242	121	1:43386858-43386998	1	K1	0.8332	0.99842	0.8362	0.16222	0.16661	no	no	no	no	no
ENSG00000272333	KMT2B	+	SE	19:35728097-35728171,19:35728984-35729076	19:35728774-35728889	2.33e-15	3.01e-13	1.0,1.0,0.982,1.0	0.77,0.737,0.694,0.677	0.276	237	121	19:35728774-35728889	0.947	K2	1.2276	0.88072	0.71847	0.16225	0.219125	no	no	yes	no	no
ENSG00000272333	KMT2B	+	SE	19:35732214-35733508,19:35733762-35733872	19:35733597-35733686	1.6e-06	7.29e-05	0.796,0.875,0.69,0.859	0.956,1.0,1.0,0.987	-0.181	211	121	19:35733597-35733686	1	K5	2.1917	0.71931	0.98721	-0.2679	-0.22445	no	no	no	no	no
ENSG00000272333	KMT2B	+	SE	19:35733762-35733872,19:35736911-35736986	19:35736690-35736827	2.02e-11	1.77e-09	0.966,0.922,0.98,1.0	0.63,0.736,0.75,0.728	0.256	242	121	19:35736690-35736827	0.998	K4	2.2769	0.89774	0.72054	0.1772	0.2166	no	no	yes	no	no
ENSG00000144749	LRIG1	-	SE	3:66407347-66407491,3:66412870-66413014	3:66410129-66410272	0.000937586	0.0241492	0.86,0.891,0.78,0.877	0.932,1.0,1.0,0.973	-0.124	242	121	3:66410129-66410272	0.933	K3	1.3242	0.85238	0.96463	-0.11225	-0.118125	no	no	no	no	no
ENSG00000144749	LRIG1	-	SE	3:66410128-66410272,3:66414919-66415063	3:66412871-66413014	0.00132402	0.0327457	1.0,1.0,1.0,1.0	0.951,0.677,0.846,0.762	0.191	242	121	3:66412871-66413014	1	K2	0.9529	0.99873	0.77108	0.22765	0.209325	no	no	no	no	no
ENSG00000204843	DCTN1	-	SE	2:74371536-74371728,2:74377431-74377466	2:74372928-74372948	0.00166894	0.0403015	0.239,0.221,0.336,0.164	0.312,0.895,0.57,0.735	-0.388	142	121	2:74372928-74372948	0.936	K5	2.7785	0.6813	0.87718	-0.19588	-0.29194	no	no	no	no	no
ENSG00000116679	IVNS1ABP	-	SE	1:185301433-185301563,1:185307013-185307139	1:185305536-185305643	0.000276822	0.00812192	1.0,1.0,1.0,1.0	0.744,0.876,0.925,0.912	0.136	229	121	1:185305536-185305643	1	K2	1.5903	0.99921	0.87857	0.12064	0.12832	no	no	yes	no	no
ENSG00000188976	NOC2L	-	SE	1:945517-945653,1:948130-948232	1:946173-946286	0.000877754	0.0227947	1.0,1.0,1.0,1.0	0.828,0.911,0.805,0.85	0.151	235	121	1:946173-946286	0.993	K3	1.4746	0.97729	0.8448	0.13249	0.141745	no	no	no	no	no
ENSG00000188976	NOC2L	-	SE	1:945517-945653,1:948130-948232	1:946402-946545	6.86e-07	3.31e-05	1.0,1.0,1.0,1.0	0.75,0.846,0.773,0.75	0.22	242	121	1:946402-946545	0.997	K3	1.4746	0.97728	0.82938	0.1479	0.18395	no	no	no	no	no
ENSG00000204344	STK19	+	SE	6:31978902-31978998,6:31980450-31980548	6:31979414-31979553	1.13e-14	1.38e-12	0.956,0.968,0.981,0.885	0.429,0.677,0.6,0.538	0.387	242	121	6:31979414-31979553	1	K3	1.7635	0.90212	0.41628	0.48584	0.43642	no	no	yes	no	no
ENSG00000095637	SORBS1	-	SE	10:95346405-95346452,10:95354881-95354967	10:95351209-95351376	4.32e-08	2.47e-06	0.417,0.314,0.462,0.302	0.143,0.038,0.167,0.06	0.272	242	121	10:95351209-95351376	0.986	K2	1.0912	0.39699	0.15319	0.2438	0.2579	no	no	yes	no	no
ENSG00000095637	SORBS1	-	SE	10:95354881-95354967,10:95357630-95357803	10:95355627-95357105	0.000326723	0.0094065	0.207,0.307,0.25,0.309	0.527,0.422,0.526,0.556	-0.24	242	121	10:95355627-95357105	0.982	K1	0.9987	0.2019	0.46178	-0.25987	-0.249935	no	no	no	no	no
ENSG00000153187	HNRNPU	-	SE	1:244850296-244854503,1:244855423-244855608	1:244854973-244855044	0	0	1.0,1.0,1.0,1.0	0.606,0.612,0.622,0.607	0.388	193	121	1:244854973-244855044	1	K1	0.9897	0.99979	0.57455	0.42524	0.40662	yes	yes	yes	no	no
ENSG00000198431	TXNRD1	+	SE	12:104315776-104315896,12:104319469-104319585	12:104318913-104319055	0	0	1.0,1.0,1.0,1.0	0.76,0.83,0.783,0.762	0.216	242	121	12:104318913-104319055	1	K4	2.1034	0.99891	0.8292	0.16971	0.192855	no	no	yes	no	no
ENSG00000198431	TXNRD1	+	SE	12:104334236-104334332,12:104348352-104348483	12:104339139-104339273	0	0	1.0,1.0,1.0,1.0	0.555,0.61,0.571,0.592	0.418	242	121	12:104339139-104339273	1	K3	1.4168	0.99623	0.77955	0.21668	0.31734	no	no	yes	no	no
ENSG00000004766	VPS50	+	SE	7:93311165-93311272,7:93334116-93334197	7:93323611-93323732	0.000183678	0.00560123	0.4,0.846,0.714,0.778	1.0,0.833,1.0,0.959	-0.264	242	121	7:93323611-93323732	0.951	K1	0.9934	0.77757	0.9942	-0.21662	-0.24031	no	no	no	no	no
ENSG00000155508	CNOT8	+	SE	5:154858538-154858768,5:154870660-154870822	5:154865192-154865385	0.000609909	0.0165139	0.641,0.966,1.0,0.961	0.606,0.652,0.733,0.77	0.202	242	121	5:154865192-154865385	0.999	K5	2.9682	0.91768	0.6733	0.24438	0.22319	no	no	yes	no	no
ENSG00000155508	CNOT8	+	SE	5:154863206-154863395,5:154870660-154870822	5:154865192-154865385	3.92e-11	3.31e-09	1.0,0.981,0.959,1.0	0.726,0.797,0.74,0.796	0.22	242	121	5:154865192-154865385	0.999	K5	2.9682	0.91768	0.6733	0.24438	0.23219	no	no	yes	no	no
ENSG00000135829	DHX9	+	SE	1:182880496-182880608,1:182881519-182881647	1:182881264-182881425	5.86e-05	0.00199017	1.0,1.0,1.0,1.0	0.885,0.933,0.888,0.904	0.098	242	121	1:182881264-182881425	1	K1	0.6755	0.99971	0.88254	0.11717	0.107585	no	no	no	no	no
ENSG00000113300	CNOT6	+	SE	5:180494506-180494763,5:180529274-180529388	5:180495421-180495588	6.4e-09	4.16e-07	0.0,0.017,0.032,0.091	0.2,0.185,0.333,0.322	-0.225	242	121	5:180495421-180495588	0.969	K3	2.0042	0.074653	0.30042	-0.22576	-0.22538	no	no	yes	no	no
ENSG00000215908	CROCCP2	-	SE	1:16625774-16626005,1:16627144-16627289	1:16626353-16626499	0.000768648	0.0202696	0.919,0.927,0.863,0.793	0.991,0.96,0.974,0.994	-0.104	242	121	1:16626353-16626499	0.928	K3	0.6835	0.90165	0.97437	-0.072715	-0.0883575	no	no	no	yes	no
ENSG00000215908	CROCCP2	-	SE	1:16627144-16627289,1:16630889-16631109	1:16628468-16628650	0.000126093	0.00398767	1.0,1.0,1.0,1.0	0.871,0.91,0.805,0.885	0.132	242	121	1:16628468-16628650	1	K5	2.5085	0.99845	0.80353	0.19493	0.163465	no	no	yes	no	no
ENSG00000215908	CROCCP2	-	SE	1:16630889-16631109,1:16632274-16632371	1:16631530-16631613	3.03e-09	2.05e-07	0.904,0.97,0.981,0.964	0.654,0.814,0.747,0.698	0.227	205	121	1:16631530-16631613	0.986	K1	0.6937	0.97533	0.85103	0.1243	0.17565	no	no	yes	no	no
ENSG00000140332	TLE3	-	SE	15:70052373-70052524,15:70054437-70054685	15:70053227-70053374	3.92e-05	0.00138485	1.0,1.0,1.0,1.0	0.726,1.0,0.833,0.719	0.18	242	121	15:70053227-70053374	1	K3	1.991	0.99714	0.36501	0.63213	0.406065	no	no	no	no	no
ENSG00000140332	TLE3	-	SE	15:70052373-70052524,15:70055048-70055298	15:70053227-70053374	0	0	1.0,1.0,1.0,1.0	0.262,0.29,0.123,0.205	0.78	242	121	15:70053227-70053374	1	K3	1.991	0.99714	0.36501	0.63213	0.706065	yes	yes	yes	no	no
ENSG00000140332	TLE3	-	SE	15:70052373-70052524,15:70055048-70055298	15:70054438-70054685	0	0	1.0,1.0,1.0,1.0	0.321,0.312,0.179,0.286	0.726	242	121	15:70054438-70054685	1	K3	2.3516	0.93744	0.40004	0.5374	0.6317	yes	yes	yes	no	no
ENSG00000083097	DOP1A	+	SE	6:83134186-83134287,6:83137172-83139162	6:83135619-83135878	0.00163381	0.0395431	0.913,0.852,0.871,0.915	0.552,0.667,0.741,0.748	0.211	242	121	6:83135619-83135878	0.984	K1	0.9909	0.87241	0.67614	0.19627	0.203635	no	no	yes	no	no
ENSG00000083097	DOP1A	+	SE	6:83154179-83154241,6:83157181-83157318	6:83155951-83156103	3.33e-15	4.24e-13	1.0,1.0,1.0,1.0	0.698,0.435,0.682,0.762	0.356	242	121	6:83155951-83156103	1	K2	0.9918	0.95907	0.67611	0.28296	0.31948	no	no	yes	no	no
ENSG00000076108	BAZ2A	-	SE	12:56599963-56600096,12:56600680-56600832	12:56600201-56600490	0	0	1.0,1.0,1.0,1.0	0.789,0.673,0.712,0.744	0.27	242	121	12:56600201-56600490	1	K4	1.6316	0.98547	0.70205	0.28342	0.27671	no	no	no	no	no
ENSG00000076108	BAZ2A	-	SE	12:56603519-56603700,12:56604584-56604799	12:56604217-56604291	0	0	1.0,1.0,1.0,1.0	0.717,0.719,0.744,0.683	0.284	196	121	12:56604217-56604291	1	K2	1.0667	0.99801	0.69174	0.30626	0.29513	no	no	yes	no	no
ENSG00000243725	TTC4	+	SE	1:54716599-54716717,1:54721162-54721240	1:54717492-54717653	1.27e-07	6.87e-06	0.84,0.81,0.636,0.579	1.0,1.0,1.0,1.0	-0.284	242	121	1:54717492-54717653	1	K2	1.3908	0.71797	0.99635	-0.27838	-0.28119	no	no	no	yes	no
ENSG00000198932	GPRASP1	+	SE	X:102652830-102652898,X:102653579-102659074	X:102653221-102653298	2.47e-05	0.000903749	1.0,1.0,1.0,1.0	0.8,0.798,0.652,0.918	0.208	199	121	X:102653221-102653298	0.938	K4	2.7965	0.97539	0.83935	0.13604	0.17202	no	no	yes	no	no
ENSG00000113328	CCNG1	+	SE	5:163437613-163437804,5:163441077-163441331	5:163439257-163439346	0	0	0.594,0.646,0.498,0.418	0.962,1.0,1.0,0.978	-0.446	211	121	5:163439257-163439346	1	K4	1.6129	0.75177	0.99472	-0.24295	-0.344475	no	no	no	no	no
ENSG00000134318	ROCK2	-	SE	2:11221197-11221357,2:11224321-11224460	2:11222083-11222174	2.96e-10	2.25e-08	1.0,1.0,0.981,0.962	0.773,0.753,0.799,0.728	0.222	213	121	2:11222083-11222174	0.999	K1	0.923	0.9909	0.7823	0.20859	0.215295	no	no	yes	yes	no
ENSG00000132485	ZRANB2	-	SE	1:71072471-71072548,1:71078456-71078565	1:71076795-71076877	1.11e-16	1.59e-14	1.0,1.0,0.977,1.0	0.791,0.702,0.84,0.815	0.207	204	121	1:71076795-71076877	1	K2	0.9228	0.99265	0.79071	0.20194	0.20447	no	no	yes	no	no
ENSG00000108788	MLX	+	SE	17:42568836-42568943,17:42569506-42569606	17:42569204-42569303	1.62e-07	8.61e-06	1.0,0.96,0.94,0.952	0.728,0.672,0.814,0.645	0.248	221	121	17:42569204-42569303	0.996	K3	1.7776	0.96824	0.69646	0.27179	0.259895	no	no	yes	no	no
ENSG00000113594	LIFR	-	SE	5:38482588-38482667,5:38485818-38485980	5:38484775-38484868	2.18e-09	1.5e-07	1.0,1.0,1.0,1.0	0.869,0.738,0.753,0.734	0.227	215	121	5:38484775-38484868	0.999	K2	0.8828	0.99819	0.88012	0.11807	0.172535	no	no	yes	no	no
ENSG00000117523	PRRC2C	+	SE	1:171485529-171485735,1:171512994-171513172	1:171512032-171512200	1.98e-07	1.04e-05	0.791,0.755,0.77,0.822	0.986,0.974,0.962,0.954	-0.184	242	121	1:171512032-171512200	0.909	K2	1.3686	0.88913	0.96384	-0.074711	-0.129356	no	no	no	no	no
ENSG00000117523	PRRC2C	+	SE	1:171588378-171588505,1:171591586-171593511	1:171589369-171589605	0	0	0.164,0.179,0.161,0.124	0.527,0.635,0.479,0.613	-0.406	242	121	1:171589369-171589605	1	K2	1.6374	0.067695	0.36378	-0.29609	-0.351045	yes	yes	yes	yes	no
ENSG00000111845	PAK1IP1	+	SE	6:10694971-10695069,6:10702368-10702489	6:10697324-10697486	4.79e-13	4.95e-11	0.917,1.0,0.887,1.0	0.494,0.118,0.538,0.532	0.531	242	121	6:10697324-10697486	1	K4	2.5608	0.96729	0.51591	0.45138	0.49119	no	no	yes	yes	no
ENSG00000162738	VANGL2	+	SE	1:160415647-160415908,1:160419001-160419609	1:160416062-160416182	2.19e-10	1.7e-08	0.912,0.937,0.951,0.917	0.57,0.719,0.677,0.507	0.311	242	121	1:160416062-160416182	0.998	K1	0.9806	0.95787	0.67734	0.28053	0.295765	yes	yes	yes	no	no
ENSG00000162738	VANGL2	+	SE	1:160419001-160419609,1:160424051-160424283	1:160421052-160421187	2.29e-06	0.000101429	1.0,0.932,0.971,0.943	0.641,0.923,0.744,0.708	0.208	242	121	1:160421052-160421187	1	K3	2.0551	0.99853	0.78123	0.2173	0.21265	no	no	yes	no	no
ENSG00000187147	RNF220	+	SE	1:44645220-44645276,1:44649660-44649769	1:44645410-44645488	3.21e-05	0.00114977	1.0,1.0,1.0,1.0	0.794,0.836,0.858,0.888	0.156	200	121	1:44645410-44645488	0.992	K3	1.4033	0.98718	0.8343	0.15287	0.154435	no	no	yes	no	no
ENSG00000004534	RBM6	+	SE	3:50059648-50059746,3:50061139-50061221	3:50060956-50060998	0	0	1.0,1.0,1.0,1.0	0.694,0.747,0.771,0.715	0.268	164	121	3:50060956-50060998	1	K2	1.1977	0.99953	0.77289	0.22665	0.247325	no	no	yes	no	no
ENSG00000166946	CCNDBP1	+	SE	15:43185819-43185879,15:43189198-43189280	15:43186154-43186233	4.32e-06	0.000181649	1.0,0.858,0.949,1.0	0.546,0.783,0.707,0.584	0.297	201	121	15:43186154-43186233	0.922	K2	1.3316	0.92192	0.59554	0.32637	0.311685	no	no	yes	no	no
ENSG00000136738	STAM	+	SE	10:17704430-17704518,10:17705587-17705741	10:17704970-17705024	0	0	1.0,1.0,1.0,1.0	0.586,0.598,0.473,0.635	0.427	176	121	10:17704970-17705024	1	K1	0.9895	0.99766	0.63384	0.36382	0.39541	no	no	yes	no	no
ENSG00000128739	SNRPN	+	SE	15:24962113-24962209,15:24974310-24974456	15:24967932-24968082	0	0	0.945,0.968,0.972,0.954	0.482,0.461,0.454,0.478	0.491	242	121	15:24967932-24968082	1	K9	2.2295	0.96229	0.46993	0.49237	0.491685	yes	yes	yes	yes	no
ENSG00000101972	STAG2	+	SE	X:124090574-124090764,X:124094017-124094144	X:124090854-124090964	0.00123031	0.0307109	0.371,0.517,0.455,0.452	0.331,0.248,0.261,0.207	0.187	232	121	X:124090854-124090964	0.934	K1	0.9977	0.45429	0.29204	0.16225	0.174625	no	no	no	no	no
ENSG00000159352	PSMD4	+	SE	1:151265393-151265609,1:151266307-151266439	1:151266004-151266112	0	0	0.984,0.977,0.973,0.979	0.784,0.693,0.72,0.739	0.244	230	121	1:151266004-151266112	1	K2	1.1952	0.95927	0.75632	0.20295	0.223475	no	no	yes	no	no
ENSG00000132323	ILKAP	-	SE	2:238189852-238189972,2:238194804-238194870	2:238194275-238194331	0	0	1.0,1.0,1.0,1.0	0.427,0.731,0.459,0.581	0.451	178	121	2:238194275-238194331	1	K4	2.3963	0.99629	0.63147	0.36482	0.40791	no	no	yes	no	no
ENSG00000123384	LRP1	+	SE	12:57190804-57191009,12:57192844-57192970	12:57191320-57191512	0.000185061	0.00563913	0.843,1.0,0.991,0.967	0.823,0.906,0.812,0.836	0.106	242	121	12:57191320-57191512	0.976	K2	1.1464	0.97056	0.79919	0.17138	0.13869	no	no	no	no	no
ENSG00000123384	LRP1	+	SE	12:57193898-57194012,12:57194576-57194699	12:57194354-57194503	2.08e-07	1.09e-05	0.981,0.959,1.0,0.985	0.837,0.891,0.821,0.871	0.126	242	121	12:57194354-57194503	0.997	K1	0.6945	0.98883	0.86134	0.12749	0.126745	no	no	yes	no	no
ENSG00000123384	LRP1	+	SE	12:57211175-57211350,12:57211926-57212017	12:57211487-57211588	8.79e-14	9.77e-12	1.0,1.0,1.0,1.0	0.886,0.843,0.846,0.776	0.162	223	121	12:57211487-57211588	1	K2	1.1519	0.99962	0.87916	0.12045	0.141225	no	no	yes	no	no
ENSG00000123384	LRP1	+	SE	12:57210717-57210879,12:57211926-57212017	12:57211750-57211814	3.04e-08	1.78e-06	1.0,1.0,0.985,0.976	0.774,0.796,0.854,0.85	0.172	186	121	12:57211750-57211814	1	K2	1.1519	0.99959	0.79483	0.20476	0.18838	no	no	no	no	no
ENSG00000123384	LRP1	+	SE	12:57211175-57211350,12:57211926-57212017	12:57211750-57211814	0	0	1.0,1.0,1.0,1.0	0.798,0.661,0.684,0.67	0.297	186	121	12:57211750-57211814	1	K2	1.1519	0.99959	0.79483	0.20476	0.25088	no	no	yes	no	no
ENSG00000123384	LRP1	+	SE	12:57211486-57211588,12:57211926-57212017	12:57211750-57211814	1.68e-06	7.62e-05	1.0,1.0,1.0,1.0	0.871,0.804,0.952,0.862	0.128	186	121	12:57211750-57211814	1	K2	1.1519	0.99959	0.79483	0.20476	0.16638	no	no	no	no	no
ENSG00000168916	ZNF608	-	SE	5:124639132-124639214,5:124643510-124643683	5:124641252-124641405	0	0	0.917,1.0,0.974,1.0	0.675,0.615,0.684,0.679	0.309	242	121	5:124641252-124641405	1	K3	1.7514	0.98705	0.64957	0.33747	0.323235	yes	yes	yes	no	no
ENSG00000134283	PPHLN1	+	SE	12:42393569-42393689,12:42441314-42441429	12:42398854-42398994	2.95e-06	0.000127918	1.0,1.0,1.0,1.0	0.87,0.768,0.875,0.835	0.163	242	121	12:42398854-42398994	1	K2	0.8598	0.9988	0.83743	0.16137	0.162185	no	no	yes	no	no
ENSG00000198700	IPO9	+	SE	1:201869589-201869718,1:201871160-201871327	1:201870583-201870858	1.49e-07	7.96e-06	1.0,1.0,1.0,1.0	0.828,0.855,0.838,0.831	0.162	242	121	1:201870583-201870858	1	K1	0.7825	0.999	0.82208	0.17692	0.16946	no	no	yes	no	no
ENSG00000124228	DDX27	+	SE	20:49236332-49236510,20:49239235-49239338	20:49238949-49239055	4.87e-06	0.000203118	1.0,1.0,1.0,1.0	0.814,0.861,0.881,0.806	0.159	228	121	20:49238949-49239055	1	K1	0.755	0.99775	0.83588	0.16187	0.160435	no	no	yes	no	no
ENSG00000153207	AHCTF1	-	SE	1:246902524-246902675,1:246905540-246905657	1:246903949-246904033	0	0	1.0,1.0,1.0,1.0	0.566,0.54,0.468,0.479	0.487	206	121	1:246903949-246904033	1	K1	1	0.99617	0.58222	0.41395	0.450475	no	no	yes	no	no
ENSG00000153207	AHCTF1	-	SE	1:246905540-246905657,1:246913231-246913412	1:246907551-246907758	0.00180303	0.0431463	0.789,0.846,0.76,0.524	1.0,1.0,1.0,1.0	-0.27	242	121	1:246907551-246907758	0.998	K1	0.9998	0.75125	0.9957	-0.24445	-0.257225	no	no	no	no	no
ENSG00000258790		+	SE	14:35266726-35266875,14:35273434-35274291	14:35270401-35270596	8.81e-06	0.000349329	1.0,1.0,1.0,1.0	0.689,1.0,0.742,0.606	0.241	242	121	14:35270401-35270596	0.996	K1	1	0.99518	0.66703	0.32815	0.284575	no	no	yes	no	no
ENSG00000258790		+	SE	14:35310739-35310895,14:35314360-35314455	14:35312881-35313059	0	0	0.987,0.993,1.0,0.99	0.758,0.832,0.782,0.781	0.204	242	121	14:35312881-35313059	1	K2	0.9074	0.99073	0.77067	0.22006	0.21203	yes	yes	yes	no	no
ENSG00000204387	SNHG32	+	SE	6:31835410-31835451,6:31837235-31837435	6:31836424-31836517	7.27e-06	0.00029406	0.155,0.18,0.126,0.349	0.454,0.341,0.386,0.467	-0.21	215	121	6:31836424-31836517	1	K2	1.5318	0.28845	0.55575	-0.2673	-0.23865	yes	yes	yes	no	no
ENSG00000196781	TLE1	-	SE	9:81585504-81585655,9:81590804-81591052	9:81587681-81587828	0	0	1.0,1.0,1.0,1.0	0.697,0.631,0.605,0.64	0.357	242	121	9:81587681-81587828	1	K4	2.25	0.9991	0.43377	0.56533	0.461165	no	no	yes	no	no
ENSG00000196781	TLE1	-	SE	9:81585504-81585655,9:81593024-81593274	9:81587681-81587828	0	0	1.0,1.0,1.0,1.0	0.529,0.491,0.358,0.5	0.53	242	121	9:81587681-81587828	1	K4	2.25	0.9991	0.43377	0.56533	0.547665	no	no	yes	no	no
ENSG00000196781	TLE1	-	SE	9:81585504-81585655,9:81593024-81593274	9:81590805-81591052	0	0	1.0,1.0,1.0,1.0	0.75,0.636,0.66,0.726	0.307	242	121	9:81590805-81591052	1	K4	2.25	0.99923	0.70714	0.29209	0.299545	no	no	yes	no	no
ENSG00000166313	APBB1	-	SE	11:6401573-6401688,11:6402081-6402209	11:6401977-6401982	1.16e-10	9.27e-09	0.747,0.71,0.736,0.678	0.897,0.938,0.934,0.92	-0.205	127	121	11:6401977-6401982	1	K3	1.095	0.72627	0.9074	-0.18113	-0.193065	no	no	yes	no	no
ENSG00000166313	APBB1	-	SE	11:6402081-6402209,11:6403144-6403208	11:6402576-6402725	0	0	1.0,0.981,0.983,0.991	0.776,0.848,0.853,0.754	0.181	242	121	11:6402576-6402725	1	K3	0.9477	0.98831	0.82826	0.16005	0.170525	yes	yes	yes	no	no
ENSG00000103502	CDIPT	-	SE	16:29858356-29859334,16:29860580-29860662	16:29859442-29859523	0.00108676	0.027475	0.95,1.0,0.977,0.933	0.868,0.803,0.952,0.783	0.114	203	121	16:29859442-29859523	0.986	K1	0.7614	0.98227	0.85419	0.12808	0.12104	no	no	no	no	no
ENSG00000146830	GIGYF1	-	SE	7:100682321-100682482,7:100683011-100683230	7:100682590-100682777	3.6e-06	0.000153861	0.853,0.939,0.941,0.965	0.793,0.803,0.743,0.69	0.167	242	121	7:100682590-100682777	0.976	K4	2.9014	0.8641	0.60362	0.26048	0.21374	yes	yes	yes	no	no
ENSG00000146830	GIGYF1	-	SE	7:100684722-100684894,7:100685343-100685481	7:100685049-100685146	0.000117887	0.00375197	0.914,0.891,0.975,0.943	0.762,0.829,0.847,0.808	0.119	219	121	7:100685049-100685146	0.998	K3	0.7357	0.9547	0.84397	0.11073	0.114865	no	no	yes	no	no
ENSG00000160213	CSTB	-	SE	21:43773949-43774330,21:43776203-43776308	21:43774658-43774759	0.000732722	0.0194214	0.896,0.926,0.859,0.884	1.0,0.985,1.0,0.996	-0.104	223	121	21:43774658-43774759	1	K3	0.8671	0.88925	0.99077	-0.10152	-0.10276	no	no	no	no	no
ENSG00000117448	AKR1A1	+	SE	1:45550542-45551155,1:45566568-45566688	1:45552436-45552563	0.000628218	0.0169413	0.727,0.867,0.913,1.0	0.652,0.684,0.538,0.547	0.271	242	121	1:45552436-45552563	0.993	K2	1.2686	0.36162	0.18111	0.18051	0.225755	no	no	no	no	no
ENSG00000134248	LAMTOR5	-	SE	1:110401248-110401583,1:110406317-110406379	1:110403919-110404036	0	0	1.0,0.996,1.0,1.0	0.821,0.819,0.778,0.846	0.183	239	121	1:110403919-110404036	1	K4	1.0015	0.99969	0.93908	0.060611	0.121805	no	no	yes	no	no
ENSG00000138674	SEC31A	-	SE	4:82843684-82844509,4:82851430-82851604	4:82848804-82848977	0	0	1.0,1.0,1.0,1.0	0.745,0.593,0.773,0.634	0.314	242	121	4:82848804-82848977	1	K8	3.6618	0.99623	0.70264	0.2936	0.3038	no	no	yes	no	no
ENSG00000138674	SEC31A	-	SE	4:82874610-82874751,4:82878729-82878928	4:82875727-82875822	3.63e-05	0.00129028	1.0,1.0,1.0,0.958	0.913,0.893,0.834,0.822	0.124	217	121	4:82875727-82875822	0.994	K3	0.9456	0.98601	0.85843	0.12758	0.12579	no	no	yes	no	no
ENSG00000170275	CRTAP	+	SE	3:33129938-33130067,3:33134181-33134265	3:33132555-33132700	0.000762069	0.0201199	1.0,1.0,1.0,1.0	0.769,0.758,0.882,0.707	0.221	242	121	3:33132555-33132700	0.996	K2	1.0987	0.97475	0.66062	0.31413	0.267565	no	no	no	no	no
ENSG00000161021	MAML1	+	SE	5:179765325-179766741,5:179771146-179771243	5:179768850-179769089	9.16e-10	6.55e-08	1.0,1.0,0.981,1.0	0.75,0.887,0.78,0.773	0.198	242	121	5:179768850-179769089	1	K1	0.7616	0.98622	0.81159	0.17464	0.18632	no	no	yes	no	no
ENSG00000117069	ST6GALNAC5	+	SE	1:76867479-76867690,1:77044203-77044613	1:76868497-76868742	1.5e-12	1.48e-10	1.0,1.0,1.0,1.0	0.73,0.412,0.579,0.381	0.475	242	121	1:76868497-76868742	1	K2	1.5916	0.99569	0.49194	0.50375	0.489375	yes	yes	yes	no	no
ENSG00000204351	SKIC2	+	SE	6:31963412-31963559,6:31963912-31964125	6:31963637-31963733	3.38e-12	3.21e-10	1.0,1.0,0.984,0.964	0.752,0.745,0.694,0.721	0.259	218	121	6:31963637-31963733	0.995	K2	0.9999	0.98645	0.74651	0.23994	0.24947	no	no	yes	no	no
ENSG00000100226	GTPBP1	+	SE	22:38726257-38726440,22:38727982-38728161	22:38727213-38727348	8.95e-07	4.24e-05	0.696,0.886,0.825,0.898	1.0,0.982,1.0,0.993	-0.167	242	121	22:38727213-38727348	1	K2	1.2917	0.76288	0.99505	-0.23218	-0.19959	no	no	no	yes	no
ENSG00000123358	NR4A1	+	SE	12:52057056-52057259,12:52058687-52059049	12:52057352-52057530	0.000590531	0.0160539	0.871,0.792,0.846,0.7	1.0,1.0,1.0,1.0	-0.198	242	121	12:52057352-52057530	1	K1	0.898	0.78247	0.99363	-0.21115	-0.204575	no	no	no	no	no
ENSG00000003756	RBM5	+	SE	3:50109602-50109688,3:50110678-50110770	3:50110379-50110463	0	0	0.576,0.579,0.543,0.587	0.9,0.83,0.859,0.946	-0.312	206	121	3:50110379-50110463	0.998	K5	2.2975	0.63582	0.85511	-0.21929	-0.265645	no	yes	no	yes	yes
ENSG00000003756	RBM5	+	SE	3:50110378-50110463,3:50113382-50113544	3:50110679-50110770	9e-09	5.74e-07	1.0,1.0,1.0,1.0	0.832,0.818,0.9,0.879	0.143	213	121	3:50110679-50110770	1	K5	2.3044	0.99929	0.7883	0.21099	0.176995	no	no	yes	no	no
ENSG00000003756	RBM5	+	SE	3:50110378-50110463,3:50115427-50115607	3:50110679-50110770	4.61e-11	3.87e-09	1.0,1.0,1.0,1.0	0.795,0.949,0.779,0.72	0.189	213	121	3:50110679-50110770	1	K5	2.3044	0.99929	0.7883	0.21099	0.199995	no	no	yes	no	no
ENSG00000003756	RBM5	+	SE	3:50113382-50113544,3:50115427-50115607	3:50113950-50114099	2.03e-05	0.000752318	0.8,0.984,0.977,0.955	0.794,0.827,0.827,0.773	0.124	242	121	3:50113950-50114099	0.972	K3	1.6318	0.96965	0.85896	0.11069	0.117345	no	no	yes	no	no
ENSG00000003756	RBM5	+	SE	3:50117073-50117171,3:50118330-50119021	3:50117250-50117379	0	0	1.0,0.993,0.992,1.0	0.731,0.739,0.768,0.73	0.254	242	121	3:50117250-50117379	1	K1	0.8499	0.99963	0.7737	0.22593	0.239965	no	no	yes	no	no
ENSG00000070366	SMG6	-	SE	17:2065072-2065154,17:2068777-2068931	17:2065468-2065679	3.74e-05	0.00132587	0.926,0.935,0.938,0.962	0.705,0.714,0.687,0.828	0.207	242	121	17:2065468-2065679	0.998	K2	0.9892	0.95663	0.67282	0.28381	0.245405	no	no	yes	no	no
ENSG00000070366	SMG6	-	SE	17:2068777-2068931,17:2085724-2085901	17:2081810-2081956	0.00127285	0.0316004	1.0,1.0,1.0,1.0	0.939,0.758,0.743,0.923	0.159	242	121	17:2081810-2081956	0.996	K1	0.7357	0.99845	0.90042	0.098037	0.128519	no	no	no	no	no
ENSG00000153827	TRIP12	-	SE	2:229763836-229767750,2:229769230-229769325	2:229768616-229768719	0	0	1.0,1.0,1.0,1.0	0.55,0.473,0.501,0.54	0.484	225	121	2:229768616-229768719	1	K2	1.3107	0.99762	0.58229	0.41533	0.449665	yes	yes	yes	no	no
ENSG00000153827	TRIP12	-	SE	2:229778875-229778990,2:229789610-229789762	2:229788798-229788940	6.78e-05	0.00226959	1.0,1.0,0.978,1.0	0.882,0.719,0.768,0.891	0.179	242	121	2:229788798-229788940	1	K4	2.0039	0.99658	0.83357	0.16301	0.171005	no	no	yes	no	no
ENSG00000153827	TRIP12	-	SE	2:229858771-229859574,2:229879981-229880128	2:229860406-229860531	0.000614519	0.0166124	0.294,0.525,0.44,0.368	0.76,0.653,0.529,0.695	-0.253	242	121	2:229860406-229860531	0.962	K10	4.2183	0.44016	0.66765	-0.22749	-0.240245	no	no	no	yes	no
ENSG00000177479	ARIH2	+	SE	3:48979481-48979633,3:48981659-48981728	3:48980353-48980496	0	0	1.0,1.0,1.0,0.974	0.82,0.788,0.74,0.753	0.218	242	121	3:48980353-48980496	1	K3	0.7661	0.99017	0.81056	0.17961	0.198805	no	no	yes	no	no
ENSG00000074964	ARHGEF10L	+	SE	1:17603507-17603591,1:17613057-17613174	1:17607802-17607977	0.000840807	0.021937	0.833,1.0,0.838,1.0	0.818,0.692,0.722,0.677	0.191	242	121	1:17607802-17607977	0.902	K3	2.3261	0.90613	0.69615	0.20998	0.20049	no	no	no	no	no
ENSG00000074964	ARHGEF10L	+	SE	1:17648553-17648675,1:17655878-17656102	1:17654636-17654722	7.19e-05	0.00239033	1.0,0.933,1.0,1.0	0.762,0.399,0.795,0.86	0.279	208	121	1:17654636-17654722	0.993	K4	2.3833	0.97446	0.75943	0.21503	0.247015	no	no	yes	no	no
ENSG00000074964	ARHGEF10L	+	SE	1:17655878-17656102,1:17664446-17664595	1:17656554-17656708	0	0	1.0,1.0,1.0,1.0	0.575,0.714,0.564,0.704	0.361	242	121	1:17656554-17656708	1	K4	2.3833	0.99648	0.68644	0.31004	0.33552	yes	yes	yes	no	no
ENSG00000134686	PHC2	-	SE	1:33371016-33371094,1:33375365-33375590	1:33372289-33372447	2.26e-07	1.18e-05	1.0,1.0,1.0,1.0	0.846,0.789,0.76,0.731	0.219	242	121	1:33372289-33372447	1	K1	0.8631	0.99592	0.8345	0.16142	0.19021	no	no	no	no	no
ENSG00000173020	GRK2	+	SE	11:67284210-67284373,11:67285074-67285188	11:67284847-67284983	1.16e-10	9.28e-09	1.0,1.0,0.98,1.0	0.887,0.775,0.78,0.819	0.18	242	121	11:67284847-67284983	1	K1	0.6688	0.99214	0.86475	0.12739	0.153695	no	no	no	no	no
ENSG00000204084	INPP5B	-	SE	1:37880084-37880194,1:37885637-37885825	1:37882807-37882918	0.00157942	0.038379	0.622,1.0,1.0,1.0	0.539,0.645,0.593,0.667	0.294	233	121	1:37882807-37882918	0.983	K2	1.0388	0.95648	0.58241	0.37406	0.33403	no	no	yes	no	no
ENSG00000168575	SLC20A2	-	SE	8:42436988-42437577,8:42444645-42444762	8:42439450-42439653	2.13e-08	1.28e-06	1.0,1.0,1.0,1.0	0.588,0.778,0.478,0.746	0.353	242	121	8:42439450-42439653	0.985	K2	1.1289	0.95019	0.65546	0.29472	0.32386	no	no	yes	no	no
ENSG00000138095	LRPPRC	-	SE	2:43957384-43957451,2:43963587-43963706	2:43960541-43960634	0.00182246	0.0435647	1.0,1.0,1.0,1.0	0.871,0.818,0.818,0.822	0.168	215	121	2:43960541-43960634	1	K2	1.0639	0.99835	0.83064	0.1677	0.16785	no	no	yes	no	no
ENSG00000196313	POM121	+	SE	7:72926801-72926963,7:72929939-72930111	7:72928385-72928465	0	0	1.0,0.983,1.0,0.979	0.437,0.327,0.328,0.469	0.6	202	121	7:72928385-72928465	1	K2	1.0791	0.99148	0.50992	0.48157	0.540785	yes	yes	yes	no	no
ENSG00000196313	POM121	+	SE	7:72939335-72939409,7:72940413-72940516	7:72939847-72939968	0.000227941	0.00681177	1.0,1.0,1.0,1.0	0.926,0.789,0.815,0.786	0.171	242	121	7:72939847-72939968	0.997	K4	1.2388	0.97725	0.78416	0.19309	0.182045	no	no	yes	no	no
ENSG00000041982	TNC	-	SE	9:115023972-115024136,9:115029359-115029456	9:115026534-115026695	2.05e-09	1.42e-07	1.0,1.0,1.0,1.0	0.875,0.869,0.838,0.888	0.133	242	121	9:115026534-115026695	1	K2	1.0384	0.99973	0.8261	0.17363	0.153315	no	no	no	no	no
ENSG00000041982	TNC	-	SE	9:115048259-115048532,9:115057152-115057425	9:115052740-115053015	0.000479035	0.0132993	0.291,0.218,0.226,0.32	0.433,0.35,0.531,0.502	-0.19	242	121	9:115052740-115053015	0.998	K7	3.0614	0.14496	0.28513	-0.14017	-0.165085	no	no	yes	no	no
ENSG00000077080	ACTL6B	-	SE	7:100655018-100655119,7:100656329-100656448	7:100655803-100655879	0.000680501	0.0181881	0.84,0.827,0.806,0.905	1.0,1.0,1.0,0.967	-0.147	198	121	7:100655803-100655879	0.99	K2	1.8017	0.60881	0.93365	-0.32483	-0.235915	no	no	no	no	no
ENSG00000086712	TXLNG	+	SE	X:16829575-16829770,X:16834282-16834357	X:16832623-16832742	0.000707861	0.0188368	1.0,1.0,1.0,1.0	0.819,0.883,0.797,0.862	0.16	241	121	X:16832623-16832742	1	K1	0.5858	0.99769	0.8948	0.10289	0.131445	no	no	no	no	no
ENSG00000086712	TXLNG	+	SE	X:16832622-16832742,X:16837592-16837685	X:16834283-16834357	1.35e-05	0.000518286	0.597,0.761,0.742,0.852	1.0,1.0,1.0,1.0	-0.262	196	121	X:16834283-16834357	1	K1	0.9983	0.64793	0.99745	-0.34952	-0.30576	no	no	no	yes	no
ENSG00000131149	GSE1	+	SE	16:85657276-85657604,16:85662980-85663093	16:85661146-85661765	1.98e-10	1.54e-08	1.0,1.0,0.987,1.0	0.82,0.846,0.817,0.795	0.177	242	121	16:85661146-85661765	0.984	K1	0.7295	0.97667	0.83332	0.14335	0.160175	no	no	yes	no	no
ENSG00000131149	GSE1	+	SE	16:85663343-85663614,16:85665975-85666347	16:85665015-85665128	2.93e-13	3.11e-11	0.742,0.648,0.624,0.675	0.387,0.227,0.336,0.288	0.363	235	121	16:85665015-85665128	1	K2	1.1125	0.68276	0.31432	0.36844	0.36572	yes	yes	yes	no	no
ENSG00000073111	MCM2	+	SE	3:127599317-127599547,3:127604895-127605156	3:127604608-127604783	2.34e-05	0.000858369	1.0,1.0,1.0,1.0	0.65,0.889,0.75,0.745	0.241	242	121	3:127604608-127604783	0.998	K1	0.9312	0.99577	0.80513	0.19064	0.21582	no	no	no	no	no
ENSG00000164070	HSPA4L	+	SE	4:127801784-127801918,4:127804010-127804087	4:127803629-127803873	9.8e-12	8.83e-10	0.739,0.636,0.351,0.385	1.0,1.0,1.0,0.93	-0.455	242	121	4:127803629-127803873	0.986	K1	0.9843	0.61272	0.97105	-0.35833	-0.406665	no	no	no	no	no
ENSG00000182871	COL18A1	+	SE	21:45487446-45487509,21:45489485-45489521	21:45488418-45488444	0.000167027	0.00514407	1.0,1.0,1.0,1.0	0.603,0.831,0.933,0.694	0.235	148	121	21:45488418-45488444	0.988	K1	0.9944	0.99868	0.80055	0.19813	0.216565	no	no	no	no	no
ENSG00000182871	COL18A1	+	SE	21:45491224-45491314,21:45492686-45492713	21:45492535-45492564	3.91e-11	3.31e-09	1.0,1.0,0.985,1.0	0.616,0.652,0.588,0.776	0.338	151	121	21:45492535-45492564	1	K5	3.0065	0.99922	0.61592	0.3833	0.36065	no	no	yes	no	no
ENSG00000182871	COL18A1	+	SE	21:45492686-45492713,21:45493500-45493575	21:45493163-45493225	2.3e-08	1.38e-06	0.944,1.0,1.0,1.0	0.725,0.74,0.568,0.814	0.274	184	121	21:45493163-45493225	1	K5	3.0065	0.98957	0.65738	0.33219	0.303095	no	no	yes	no	no
ENSG00000115484	CCT4	-	SE	2:61883458-61883548,2:61888380-61888656	2:61885020-61885072	1.33e-15	1.76e-13	0.972,0.974,0.981,1.0	0.823,0.713,0.673,0.783	0.234	174	121	2:61885020-61885072	1	K2	1.0065	0.98768	0.68397	0.30371	0.268855	no	no	yes	no	no
ENSG00000096080	MRPS18A	-	SE	6:43678517-43678625,6:43687667-43687791	6:43681089-43681120	0.0016212	0.0392759	1.0,1.0,1.0,1.0	0.911,0.798,0.774,0.794	0.181	153	121	6:43681089-43681120	1	K2	0.8537	0.99737	0.84982	0.14755	0.164275	no	no	yes	no	no
ENSG00000129933	MAU2	+	SE	19:19354354-19354445,19:19355707-19358754	19:19355264-19355391	0	0	1.0,1.0,1.0,1.0	0.409,0.356,0.379,0.362	0.624	242	121	19:19355264-19355391	1	K1	0.9927	0.99761	0.40707	0.59055	0.607275	yes	yes	yes	no	no
ENSG00000134222	PSRC1	-	SE	1:109280776-109281046,1:109281618-109282060	1:109281137-109281251	0.00059401	0.0161311	0.935,1.0,1.0,1.0	0.808,0.816,0.902,0.724	0.171	236	121	1:109281137-109281251	1	K3	2.315	0.98062	0.68552	0.2951	0.23305	no	no	yes	no	no
ENSG00000135632	SMYD5	+	SE	2:73224865-73224960,2:73225795-73227221	2:73225631-73225701	6.18e-10	4.51e-08	1.0,1.0,1.0,1.0	0.621,0.558,0.716,0.791	0.329	192	121	2:73225631-73225701	1	K1	0.9697	0.99483	0.70557	0.28926	0.30913	no	no	yes	no	no
ENSG00000031003	FAM13B	-	SE	5:137985256-137985389,5:137988273-137988315	5:137987461-137987616	0.000975436	0.0249899	1.0,0.946,1.0,0.922	0.933,1.0,0.684,0.717	0.133	242	121	5:137987461-137987616	0.95	K8	3.8088	0.95795	0.74532	0.21263	0.172815	no	no	yes	no	no
ENSG00000031003	FAM13B	-	SE	5:138018301-138018514,5:138021030-138021197	5:138018955-138019146	0.000958805	0.0245982	0.857,0.711,0.8,0.778	0.548,0.268,0.469,0.63	0.308	242	121	5:138018955-138019146	0.965	K8	3.8088	0.71695	0.50092	0.21603	0.262015	no	no	yes	no	no
ENSG00000130749	ZC3H4	-	SE	19:47064186-47067869,19:47072351-47072713	19:47069092-47069343	0	0	1.0,1.0,1.0,1.0	0.579,0.419,0.435,0.566	0.5	242	121	19:47069092-47069343	0.993	K3	2.0476	0.80745	0.40769	0.39976	0.44988	no	no	yes	no	no
ENSG00000130749	ZC3H4	-	SE	19:47064186-47067869,19:47072351-47072713	19:47071778-47072121	0	0	1.0,1.0,1.0,1.0	0.455,0.5,0.395,0.486	0.541	242	121	19:47071778-47072121	1	K3	2.0476	0.99688	0.47687	0.52001	0.530505	no	no	yes	no	no
ENSG00000131626	PPFIA1	+	SE	11:70343668-70343892,11:70354300-70354452	11:70348189-70348420	4.3e-14	4.93e-12	1.0,0.955,1.0,1.0	0.541,0.727,0.621,0.711	0.339	242	121	11:70348189-70348420	1	K3	1.9523	0.95366	0.67472	0.27894	0.30897	no	no	yes	no	no
ENSG00000115415	STAT1	-	SE	2:190982382-190982518,2:190984309-190984393	2:190983642-190983740	3.11e-15	3.98e-13	1.0,1.0,1.0,1.0	0.699,0.799,0.606,0.709	0.297	220	121	2:190983642-190983740	1	K1	0.9578	0.99884	0.71734	0.28151	0.289255	no	no	yes	no	no
ENSG00000115415	STAT1	-	SE	2:190991227-190991320,2:190997855-190998007	2:190995061-190995219	0.000127387	0.00402479	1.0,1.0,1.0,1.0	0.868,0.863,0.895,0.849	0.131	242	121	2:190995061-190995219	1	K1	0.6436	0.9986	0.88834	0.11025	0.120625	no	no	yes	no	no
ENSG00000130402	ACTN4	+	SE	19:38724430-38724565,19:38726956-38727103	19:38725724-38725903	0.00165447	0.0399952	1.0,1.0,1.0,1.0	0.895,0.855,0.905,0.892	0.113	242	121	19:38725724-38725903	1	K1	0.6188	0.99951	0.88135	0.11817	0.115585	no	no	no	no	no
ENSG00000130402	ACTN4	+	SE	19:38726956-38727103,19:38728315-38728381	19:38727946-38728026	7.28e-06	0.000294201	0.607,0.484,0.513,0.505	0.383,0.152,0.212,0.177	0.296	202	121	19:38727946-38728026	1	K1	0.9983	0.79427	0.48706	0.3072	0.3016	no	no	no	no	no
ENSG00000130402	ACTN4	+	SE	19:38727945-38728026,19:38728995-38729154	19:38728316-38728381	1.35e-05	0.000517528	0.062,0.138,0.085,0.082	0.214,0.22,0.423,0.319	-0.202	187	121	19:38728316-38728381	1	K1	0.9983	0.20551	0.51287	-0.30736	-0.25468	no	no	no	no	no
ENSG00000056097	ZFR	-	SE	5:32403105-32403397,5:32414968-32415187	5:32403906-32404097	3.98e-07	2e-05	0.875,1.0,1.0,1.0	0.838,0.63,0.828,0.788	0.198	242	121	5:32403906-32404097	1	K4	1.7028	0.99381	0.77305	0.22075	0.209375	no	no	yes	no	no
ENSG00000056097	ZFR	-	SE	5:32403105-32403397,5:32414968-32415187	5:32406774-32407021	2.26e-07	1.18e-05	0.784,1.0,1.0,1.0	0.789,0.524,0.75,0.692	0.257	242	121	5:32406774-32407021	1	K4	1.7028	0.98531	0.75636	0.22895	0.242975	no	no	yes	no	no
ENSG00000187239	FNBP1	-	SE	9:129929566-129929695,9:129978464-129978612	9:129957360-129957464	1.67e-07	8.86e-06	1.0,1.0,1.0,0.882	0.527,0.603,0.838,0.825	0.272	226	121	9:129957360-129957464	0.977	K2	1.7093	0.96607	0.7635	0.20257	0.237285	no	no	yes	no	no
ENSG00000187239	FNBP1	-	SE	9:129929566-129929695,9:129978464-129978612	9:129958491-129958553	2.2e-08	1.32e-06	1.0,1.0,1.0,0.868	0.233,0.637,0.664,0.761	0.393	184	121	9:129958491-129958553	1	K2	1.7093	0.9929	0.79057	0.20233	0.297665	no	no	yes	no	no
ENSG00000121892	PDS5A	-	SE	4:39822862-39825488,4:39841947-39842056	4:39837856-39838208	1.9e-12	1.86e-10	1.0,1.0,1.0,1.0	0.807,0.878,0.808,0.82	0.172	242	121	4:39837856-39838208	1	K4	2.1205	0.99915	0.76655	0.2326	0.2023	no	no	yes	no	no
ENSG00000121892	PDS5A	-	SE	4:39841947-39842056,4:39845817-39845880	4:39844656-39844801	8.55e-05	0.00279442	1.0,1.0,1.0,0.98	0.883,0.902,0.836,0.845	0.128	242	121	4:39844656-39844801	0.996	K4	2.1205	0.99095	0.81086	0.18009	0.154045	no	no	yes	no	no
ENSG00000121892	PDS5A	-	SE	4:39872985-39873144,4:39876992-39877153	4:39874289-39874412	1.78e-08	1.09e-06	0.915,1.0,1.0,1.0	0.811,0.667,0.857,0.819	0.19	242	121	4:39874289-39874412	0.999	K2	1.0894	0.97639	0.76576	0.21063	0.200315	no	no	yes	no	no
ENSG00000084072	PPIE	+	SE	1:39740164-39740263,1:39743823-39743924	1:39741366-39741409	0.000493142	0.0136439	1.0,1.0,1.0,1.0	0.571,1.0,0.874,0.733	0.206	165	121	1:39741366-39741409	0.983	K3	2.0197	0.98381	0.86639	0.11742	0.16171	no	no	yes	no	no
ENSG00000084072	PPIE	+	SE	1:39741365-39741409,1:39743215-39743297	1:39741895-39741921	0	0	1.0,1.0,1.0,1.0	0.426,0.551,0.246,0.387	0.597	148	121	1:39741895-39741921	1	K3	2.0197	0.98338	0.38945	0.59393	0.595465	yes	yes	yes	no	no
ENSG00000084072	PPIE	+	SE	1:39740164-39740263,1:39743823-39743924	1:39743216-39743297	0.000190557	0.00579083	1.0,1.0,1.0,1.0	0.565,1.0,0.827,0.739	0.217	203	121	1:39743216-39743297	0.962	K3	2.0197	0.96799	0.8671	0.10089	0.158945	no	no	yes	no	no
ENSG00000138069	RAB1A	-	SE	2:65088938-65089070,2:65097970-65098066	2:65090983-65091078	0	0	0.964,0.937,0.942,0.911	0.639,0.614,0.623,0.631	0.312	217	121	2:65090983-65091078	1	K2	1.1085	0.91925	0.59952	0.31973	0.315865	no	no	yes	no	no
ENSG00000160783	PMF1	+	SE	1:156225556-156225668,1:156233627-156233728	1:156232320-156232425	3.66e-13	3.83e-11	1.0,1.0,1.0,1.0	0.754,0.651,0.706,0.574	0.329	227	121	1:156232320-156232425	1	K4	2.0948	0.96093	0.81201	0.14891	0.238955	no	no	yes	no	no
ENSG00000160783	PMF1	+	SE	1:156233627-156233728,1:156239547-156240040	1:156236349-156236483	1.09e-13	1.2e-11	1.0,1.0,1.0,1.0	0.781,0.75,0.512,0.517	0.36	242	121	1:156236349-156236483	1	K4	2.0948	0.99879	0.782	0.21679	0.288395	no	no	yes	no	no
ENSG00000104218	CSPP1	+	SE	8:67113804-67113862,8:67118247-67118369	8:67115914-67116122	4.95e-05	0.00171143	1.0,1.0,1.0,1.0	0.667,0.5,0.889,0.775	0.292	242	121	8:67115914-67116122	0.999	K7	4.0085	0.91774	0.52014	0.3976	0.3448	no	no	yes	no	no
ENSG00000112159	MDN1	-	SE	6:89670918-89671080,6:89672546-89672702	6:89672200-89672363	3.29e-12	3.12e-10	1.0,1.0,1.0,1.0	0.684,0.692,0.75,0.756	0.28	242	121	6:89672200-89672363	1	K1	0.883	0.99715	0.75803	0.23912	0.25956	no	no	yes	no	no
ENSG00000130939	UBE4B	+	SE	1:10119512-10119613,1:10126793-10126877	1:10121962-10122076	5.53e-08	3.12e-06	1.0,1.0,1.0,0.915	0.649,0.837,0.788,0.624	0.254	236	121	1:10121962-10122076	0.955	K1	0.999	0.95038	0.72442	0.22596	0.23998	no	no	yes	no	no
ENSG00000138442	WDR12	-	SE	2:202882710-202882783,2:202884197-202884303	2:202883609-202883741	1.19e-14	1.44e-12	1.0,0.926,1.0,1.0	0.447,0.68,0.348,0.636	0.454	242	121	2:202883609-202883741	1	K1	0.9997	0.99309	0.66208	0.33101	0.392505	no	no	yes	no	no
ENSG00000204590	GNL1	-	SE	6:30547351-30547530,6:30553083-30553179	6:30552467-30552661	3.22e-07	1.64e-05	1.0,1.0,1.0,1.0	0.827,0.899,0.84,0.865	0.142	242	121	6:30552467-30552661	1	K3	1.217	0.99488	0.79342	0.20147	0.171735	no	no	yes	no	no
ENSG00000204590	GNL1	-	SE	6:30555054-30555191,6:30556130-30556489	6:30555555-30555720	0.000452639	0.0126256	0.941,0.955,0.933,0.971	0.806,0.864,0.8,0.823	0.127	242	121	6:30555555-30555720	1	K1	0.7052	0.93477	0.82205	0.11272	0.11986	no	no	yes	no	no
ENSG00000009307	CSDE1	-	SE	1:114716912-114718216,1:114719578-114719742	1:114718613-114718745	3.91e-05	0.0013829	1.0,1.0,1.0,1.0	0.935,0.897,0.875,0.915	0.095	242	121	1:114718613-114718745	1	K2	0.51	0.99979	0.91964	0.080144	0.087572	no	no	no	no	no
ENSG00000009307	CSDE1	-	SE	1:114737962-114738072,1:114749820-114749904	1:114739692-114739890	7.38e-12	6.75e-10	0.985,0.976,0.977,0.975	0.861,0.835,0.865,0.837	0.129	242	121	1:114739692-114739890	1	K6	1.3029	0.98302	0.87923	0.10378	0.11639	no	no	yes	no	no
ENSG00000108262	GIT1	-	SE	17:29578730-29578779,17:29581337-29581380	17:29578962-29578988	1.33e-05	0.000511687	0.505,0.56,0.766,0.589	0.874,1.0,0.746,0.975	-0.294	148	121	17:29578962-29578988	0.995	K2	0.9464	0.68223	0.87212	-0.18989	-0.241945	no	no	yes	no	no
ENSG00000175416	CLTB	-	SE	5:176392500-176392945,5:176397606-176397718	5:176396479-176396532	0.000303153	0.00878266	0.497,0.54,0.499,0.531	0.62,0.708,0.662,0.718	-0.16	175	121	5:176396479-176396532	0.954	K1	1	0.47344	0.62925	-0.15581	-0.157905	no	no	no	no	no
ENSG00000106829	TLE4	+	SE	9:79720045-79720293,9:79722450-79722601	9:79721741-79721888	0	0	1.0,1.0,1.0,1.0	0.6,0.733,0.59,0.576	0.375	242	121	9:79721741-79721888	1	K1	0.9911	0.99669	0.64838	0.34831	0.361655	no	no	yes	no	no
ENSG00000100014	SPECC1L	+	SE	22:24369217-24369320,22:24412647-24412707	22:24411588-24411704	0	0	1.0,0.888,1.0,0.91	0.422,0.192,0.317,0.313	0.639	238	121	22:24411588-24411704	1	K1	0.9995	0.93323	0.36643	0.5668	0.6029	yes	yes	yes	yes	no
ENSG00000132017	DCAF15	+	SE	19:13959983-13960069,19:13960939-13961449	19:13960465-13960580	3.47e-06	0.000148796	1.0,1.0,0.857,1.0	0.849,0.561,0.605,0.635	0.302	237	121	19:13960465-13960580	0.96	K2	1.4872	0.94923	0.78984	0.15939	0.230695	no	no	yes	no	no
ENSG00000071054	MAP4K4	+	SE	2:101855976-101856138,2:101859642-101859864	2:101858996-101859082	0	0	0.974,0.955,0.967,0.961	0.586,0.588,0.563,0.567	0.388	208	121	2:101858996-101859082	1	K6	4.3163	0.98488	0.64243	0.34245	0.365225	yes	yes	yes	no	no
ENSG00000071054	MAP4K4	+	SE	2:101855976-101856138,2:101859735-101859864	2:101858996-101859082	0	0	0.995,0.997,0.998,0.988	0.807,0.816,0.772,0.765	0.205	208	121	2:101858996-101859082	1	K6	4.3163	0.98488	0.64243	0.34245	0.273725	yes	yes	yes	no	no
ENSG00000071054	MAP4K4	+	SE	2:101855976-101856138,2:101863820-101864051	2:101859736-101859864	0	0	1.0,1.0,1.0,1.0	0.677,0.612,0.742,0.689	0.32	242	121	2:101859736-101859864	1	K6	4.31	0.9998	0.92476	0.075046	0.197523	no	no	yes	no	no
ENSG00000071054	MAP4K4	+	SE	2:101855976-101856138,2:101864929-101865036	2:101859736-101859864	8.45e-05	0.00276683	1.0,0.969,0.983,1.0	0.878,0.873,0.806,0.869	0.131	242	121	2:101859736-101859864	1	K6	4.31	0.9998	0.92476	0.075046	0.103023	no	no	yes	no	no
ENSG00000071054	MAP4K4	+	SE	2:101855976-101856138,2:101863820-101864051	2:101860825-101860986	0	0	1.0,1.0,1.0,1.0	0.627,0.556,0.699,0.638	0.37	242	121	2:101860825-101860986	1	K6	4.31	0.32928	0.44885	-0.11957	0.125215	no	no	yes	no	no
ENSG00000071054	MAP4K4	+	SE	2:101855976-101856138,2:101864929-101865036	2:101860825-101860986	3.85e-07	1.94e-05	1.0,0.895,0.833,1.0	0.702,0.655,0.6,0.662	0.277	242	121	2:101860825-101860986	1	K6	4.31	0.32928	0.44885	-0.11957	0.078715	no	no	no	no	no
ENSG00000071054	MAP4K4	+	SE	2:101859642-101859864,2:101863820-101864051	2:101860825-101860986	5.23e-06	0.000216861	0.323,0.494,0.496,0.498	0.686,0.719,0.659,0.681	-0.234	242	121	2:101860825-101860986	1	K6	4.31	0.32928	0.44885	-0.11957	-0.176785	no	no	yes	yes	no
ENSG00000071054	MAP4K4	+	SE	2:101859642-101859864,2:101864929-101865036	2:101860825-101860986	3.46e-09	2.32e-07	0.329,0.504,0.396,0.505	0.735,0.659,0.752,0.728	-0.285	242	121	2:101860825-101860986	1	K6	4.31	0.32928	0.44885	-0.11957	-0.202285	no	no	yes	yes	no
ENSG00000071054	MAP4K4	+	SE	2:101870294-101870415,2:101873646-101873764	2:101871494-101871685	7.37e-09	4.75e-07	0.208,0.321,0.274,0.337	0.498,0.468,0.52,0.527	-0.218	242	121	2:101871494-101871685	1	K1	0.9996	0.28182	0.47058	-0.18876	-0.20338	no	no	yes	no	no
ENSG00000169230	PRELID1	+	SE	5:177304624-177304850,5:177306097-177306176	5:177305871-177305984	8.48e-06	0.000337078	1.0,0.982,1.0,1.0	0.851,0.872,0.937,0.85	0.118	235	121	5:177305871-177305984	1	K1	0.4954	0.99943	0.92419	0.075247	0.0966235	no	no	yes	no	no
ENSG00000153904	DDAH1	-	SE	1:85324739-85324883,1:85351505-85351579	1:85350415-85350534	5.85e-10	4.29e-08	1.0,1.0,0.991,1.0	0.832,0.814,0.863,0.847	0.159	241	121	1:85350415-85350534	1	K1	0.769	0.99904	0.87467	0.12437	0.141685	no	no	yes	no	no
ENSG00000130766	SESN2	+	SE	1:28272580-28272793,1:28274039-28274158	1:28273358-28273508	0	0	0.957,0.976,0.873,1.0	0.506,0.368,0.532,0.403	0.499	242	121	1:28273358-28273508	1	K3	2.4597	0.90939	0.47103	0.43836	0.46868	no	no	yes	no	no
ENSG00000142949	PTPRF	+	SE	1:43592456-43592601,1:43598719-43598913	1:43597748-43598053	7.86e-05	0.00259007	0.576,0.587,0.648,0.407	0.368,0.277,0.314,0.17	0.272	242	121	1:43597748-43598053	0.953	K3	2.0558	0.61658	0.32823	0.28835	0.280175	no	no	yes	no	no
ENSG00000134905	CARS2	-	SE	13:110647100-110647239,13:110663450-110663518	13:110651034-110651100	0.00111554	0.028125	1.0,0.967,0.952,0.949	0.841,0.673,0.96,0.757	0.159	188	121	13:110651034-110651100	0.986	K3	0.8992	0.98598	0.88567	0.10031	0.129655	no	no	no	no	no
ENSG00000011376	LARS2	+	SE	3:45388575-45388680,3:45394432-45394687	3:45391583-45391648	0.000109984	0.00352639	1.0,0.925,0.968,0.942	0.87,0.866,0.535,0.703	0.215	187	121	3:45391583-45391648	0.99	K1	1	0.96535	0.67808	0.28727	0.251135	no	no	no	no	no
ENSG00000119812	FAM98A	-	SE	2:33583061-33585444,2:33586561-33586678	2:33585530-33585697	0.000201885	0.00609828	1.0,1.0,1.0,1.0	0.937,0.75,0.818,0.763	0.183	242	121	2:33585530-33585697	1	K2	0.9284	0.99815	0.79955	0.1986	0.1908	no	no	yes	no	no
ENSG00000127947	PTPN12	+	SE	7:77581426-77581503,7:77585542-77585581	7:77583555-77583650	0.000613876	0.0166034	0.92,0.907,0.95,1.0	0.787,0.684,0.86,0.79	0.164	217	121	7:77583555-77583650	0.923	K4	1.4996	0.91254	0.71467	0.19787	0.180935	no	no	yes	no	no
ENSG00000154473	BUB3	+	SE	10:123155657-123155727,10:123162235-123162413	10:123157729-123157880	2.02e-06	9.02e-05	1.0,0.973,1.0,1.0	0.939,0.833,0.636,0.742	0.206	242	121	10:123157729-123157880	1	K2	1.3644	0.9973	0.83382	0.16348	0.18474	no	no	yes	no	no
ENSG00000154473	BUB3	+	SE	10:123155657-123155727,10:123162235-123162413	10:123160407-123160565	6.1e-07	2.97e-05	1.0,0.964,1.0,1.0	0.923,0.795,0.556,0.74	0.237	242	121	10:123160407-123160565	1	K2	1.3644	0.98419	0.74242	0.24177	0.239385	no	no	yes	no	no
ENSG00000154473	BUB3	+	SE	10:123157728-123157880,10:123162235-123162413	10:123160407-123160565	0.000598336	0.0162354	1.0,1.0,0.96,1.0	0.784,0.803,0.938,0.901	0.133	242	121	10:123160407-123160565	1	K2	1.3644	0.98419	0.74242	0.24177	0.187385	no	no	no	no	no
ENSG00000160789	LMNA	+	SE	1:156135186-156135312,1:156136920-156137028	1:156135901-156136121	1.11e-12	1.1e-10	1.0,1.0,1.0,1.0	0.822,0.908,0.847,0.783	0.16	242	121	1:156135901-156136121	1	K3	1.0285	0.99957	0.88447	0.1151	0.13755	no	no	yes	no	no
ENSG00000160789	LMNA	+	SE	1:156135186-156135312,1:156136920-156137028	1:156136214-156136436	1.11e-16	1.59e-14	1.0,1.0,1.0,1.0	0.789,0.849,0.766,0.737	0.215	242	121	1:156136214-156136436	1	K3	1.0285	0.99948	0.88824	0.11124	0.16312	no	no	yes	no	no
ENSG00000112655	PTK7	+	SE	6:43129726-43129829,6:43130510-43130661	6:43130230-43130420	3.77e-08	2.18e-06	1.0,1.0,1.0,0.971	0.727,0.484,0.739,0.806	0.304	242	121	6:43130230-43130420	0.999	K4	1.8822	0.92479	0.67701	0.24778	0.27589	no	no	yes	no	no
ENSG00000112655	PTK7	+	SE	6:43144450-43144606,6:43146617-43146698	6:43145200-43145432	0	0	1.0,0.978,1.0,0.965	0.614,0.66,0.622,0.582	0.366	242	121	6:43145200-43145432	1	K3	1.1742	0.97285	0.624	0.34885	0.357425	yes	yes	yes	no	no
ENSG00000090686	USP48	-	SE	1:21701497-21701602,1:21704261-21704392	1:21703512-21703618	1.11e-16	1.59e-14	1.0,1.0,0.988,1.0	0.8,0.783,0.619,0.704	0.271	228	121	1:21703512-21703618	1	K6	2.8151	0.98314	0.63692	0.34622	0.30861	no	no	yes	no	no
ENSG00000090686	USP48	-	SE	1:21706466-21706589,1:21715388-21715457	1:21706744-21706868	1.3e-10	1.03e-08	1.0,0.979,1.0,1.0	0.748,0.902,0.711,0.801	0.204	242	121	1:21706744-21706868	1	K9	4.309	0.98301	0.81102	0.17199	0.187995	no	no	yes	no	no
ENSG00000044115	CTNNA1	+	SE	5:138930829-138930935,5:138933801-138935028	5:138932578-138932712	0	0	0.982,0.98,0.966,0.963	0.706,0.737,0.718,0.789	0.235	242	121	5:138932578-138932712	1	K2	0.8886	0.9734	0.73337	0.24003	0.237515	no	no	yes	no	no
ENSG00000166734	GOLM2	+	SE	15:44380805-44380976,15:44413335-44415729	15:44402887-44403054	2.19e-05	0.000805312	0.438,0.509,0.45,0.596	0.734,0.757,0.703,0.712	-0.228	242	121	15:44402887-44403054	0.948	K1	0.9939	0.62764	0.79798	-0.17034	-0.19917	no	no	no	no	no
ENSG00000077380	DYNC1I2	+	SE	2:171707286-171707377,2:171715327-171715443	2:171712767-171712826	1.08e-06	5.06e-05	0.426,0.582,0.574,0.645	0.852,0.723,0.778,0.871	-0.249	181	121	2:171712767-171712826	0.997	K7	3.2998	0.57859	0.76059	-0.18199	-0.215495	no	no	no	no	no
ENSG00000077380	DYNC1I2	+	SE	2:171692776-171692894,2:171725617-171725713	2:171715328-171715443	0.000131046	0.00412938	1.0,1.0,1.0,1.0	0.88,0.876,0.854,0.891	0.125	237	121	2:171715328-171715443	1	K7	3.2998	0.99854	0.9366	0.061939	0.0934695	no	no	yes	no	no
ENSG00000183431	SF3A3	-	SE	1:37978719-37978827,1:37979464-37979533	1:37978988-37979055	0.000180833	0.00552784	1.0,0.895,0.98,0.965	0.742,0.906,0.797,0.814	0.145	189	121	1:37978988-37979055	1	K2	0.8826	0.98288	0.85678	0.1261	0.13555	no	no	yes	no	no
ENSG00000183431	SF3A3	-	SE	1:37987572-37987678,1:37989869-37990022	1:37989548-37989595	1.5e-14	1.8e-12	1.0,1.0,0.979,1.0	0.745,0.544,0.675,0.754	0.315	169	121	1:37989548-37989595	1	K3	1.3984	0.98132	0.67759	0.30373	0.309365	no	no	yes	no	no
ENSG00000183431	SF3A3	-	SE	1:37987783-37987836,1:37989869-37990022	1:37989548-37989595	8.52e-13	8.59e-11	1.0,1.0,0.984,0.904	0.776,0.834,0.699,0.747	0.208	169	121	1:37989548-37989595	1	K3	1.3984	0.98132	0.67759	0.30373	0.255865	yes	yes	yes	no	no
ENSG00000142864	SERBP1	-	SE	1:67424199-67424277,1:67425082-67425223	1:67424888-67424959	0	0	1.0,1.0,1.0,1.0	0.828,0.814,0.742,0.804	0.203	193	121	1:67424888-67424959	1	K4	2.2577	0.99977	0.86007	0.1397	0.17135	no	no	no	no	no
ENSG00000134058	CDK7	+	SE	5:69269206-69269293,5:69276542-69276690	5:69272892-69273041	0	0	1.0,1.0,1.0,1.0	0.586,0.641,0.25,0.489	0.509	242	121	5:69272892-69273041	1	K1	0.9971	0.99779	0.56588	0.43191	0.470455	no	no	yes	no	no
ENSG00000009335	UBE3C	+	SE	7:157253953-157254142,7:157256913-157257044	7:157254244-157254310	2.52e-09	1.71e-07	1.0,1.0,0.977,1.0	0.834,0.72,0.823,0.7	0.225	188	121	7:157254244-157254310	1	K2	1.1362	0.99728	0.71215	0.28513	0.255065	no	no	yes	no	no
ENSG00000143106	PSMA5	-	SE	1:109409927-109410014,1:109411876-109411935	1:109411011-109411113	1.41e-11	1.25e-09	0.972,1.0,1.0,1.0	0.79,0.908,0.781,0.849	0.161	224	121	1:109411011-109411113	1	K2	0.8759	0.99189	0.86207	0.12982	0.14541	no	no	no	no	no
ENSG00000198663	C6orf89	+	SE	6:36916444-36916574,6:36923346-36923522	6:36919578-36919701	5.22e-15	6.53e-13	1.0,1.0,1.0,1.0	0.708,0.714,0.68,0.584	0.329	242	121	6:36919578-36919701	1	K1	0.9899	0.99833	0.69342	0.30491	0.316955	no	no	yes	no	no
ENSG00000166986	MARS1	+	SE	12:57488067-57488199,12:57489423-57489558	12:57489267-57489345	4.39e-09	2.9e-07	1.0,1.0,1.0,1.0	0.774,0.821,0.857,0.877	0.168	200	121	12:57489267-57489345	0.991	K3	0.9127	0.9902	0.90521	0.084991	0.126496	no	no	no	no	no
ENSG00000116212	LRRC42	+	SE	1:53962295-53962409,1:53967664-53968168	1:53966296-53966380	0.000295976	0.00860245	1.0,1.0,1.0,1.0	0.694,0.833,0.618,0.874	0.245	206	121	1:53966296-53966380	1	K1	0.9016	0.9978	0.76059	0.23721	0.241105	no	no	yes	no	no
ENSG00000168214	RBPJ	+	SE	4:26429897-26430053,4:26430691-26431007	4:26430419-26430522	0	0	1.0,1.0,1.0,1.0	0.715,0.501,0.557,0.604	0.406	225	121	4:26430419-26430522	0.999	K2	1.0942	0.95868	0.53148	0.4272	0.4166	no	no	yes	no	no
ENSG00000188895	MSL1	+	SE	17:40129244-40129627,17:40133041-40133109	17:40132034-40132098	4.99e-05	0.00172123	1.0,1.0,1.0,1.0	0.857,0.968,0.739,0.857	0.145	186	121	17:40132034-40132098	0.995	K2	1.8197	0.99876	0.91938	0.079383	0.112191	no	no	yes	no	no
ENSG00000149547	EI24	+	SE	11:125580092-125580204,11:125582345-125582420	11:125581211-125581322	0	0	0.954,0.977,0.955,0.964	0.55,0.561,0.506,0.637	0.399	233	121	11:125581211-125581322	1	K5	2.3085	0.96428	0.6235	0.34078	0.36989	no	no	yes	no	no
ENSG00000127022	CANX	+	SE	5:179698980-179699049,5:179705678-179705852	5:179699575-179699770	1.37e-11	1.21e-09	0.102,0.023,0.012,0.077	0.31,0.364,0.478,0.387	-0.331	242	121	5:179699575-179699770	0.966	K7	1.9318	0.0083016	0.040878	-0.032576	-0.181788	no	no	no	no	no
ENSG00000012983	MAP4K5	-	SE	14:50482360-50482416,14:50486103-50486194	14:50485578-50485642	0.000252783	0.00747321	1.0,1.0,1.0,1.0	0.875,0.82,0.82,0.794	0.173	186	121	14:50485578-50485642	1	K2	1.28	0.99793	0.7599	0.23803	0.205515	no	no	yes	no	no
ENSG00000143621	ILF2	-	SE	1:153662704-153662795,1:153663214-153663276	1:153663019-153663133	0	0	1.0,1.0,1.0,1.0	0.873,0.749,0.792,0.78	0.202	236	121	1:153663019-153663133	1	K2	1.2269	0.99389	0.76346	0.23044	0.21622	no	no	yes	no	no
ENSG00000143621	ILF2	-	SE	1:153667282-153667657,1:153668452-153668557	1:153668000-153668077	3.66e-15	4.66e-13	1.0,1.0,1.0,0.98	0.854,0.811,0.907,0.828	0.145	199	121	1:153668000-153668077	1	K1	0.6198	0.99968	0.88579	0.11389	0.129445	no	no	yes	no	no
ENSG00000158321	AUTS2	+	SE	7:70766113-70766334,7:70771548-70771644	7:70768024-70768068	8.44e-06	0.000335828	0.711,0.843,0.838,0.916	0.612,0.678,0.554,0.557	0.227	166	121	7:70768024-70768068	0.996	K6	4.6445	0.77732	0.55466	0.22266	0.22483	no	no	yes	no	no
ENSG00000158321	AUTS2	+	SE	7:70784941-70785019,7:70787208-70787431	7:70785955-70786038	0	0	1.0,1.0,1.0,1.0	0.536,0.466,0.521,0.568	0.477	205	121	7:70785955-70786038	1	K2	1.1154	0.99906	0.58705	0.41201	0.444505	yes	yes	yes	no	no
ENSG00000182827	ACBD3	-	SE	1:226154646-226154833,1:226161530-226161689	1:226159184-226159358	0	0	0.983,1.0,0.992,1.0	0.578,0.64,0.735,0.588	0.359	242	121	1:226159184-226159358	1	K3	1.1497	0.99413	0.67357	0.32056	0.33978	no	no	yes	yes	no
ENSG00000140688	RUSF1	-	SE	16:31492196-31492340,16:31493602-31493781	16:31492978-31493048	3.2e-13	3.37e-11	0.638,1.0,0.919,0.874	0.244,0.316,0.24,0.382	0.562	192	121	16:31492978-31493048	1	K5	2.1493	0.93625	0.36139	0.57485	0.568425	yes	yes	yes	no	no
ENSG00000140688	RUSF1	-	SE	16:31492196-31492340,16:31493602-31493781	16:31493467-31493524	2.84e-06	0.000123747	0.486,1.0,0.67,0.859	0.258,0.153,0.22,0.203	0.545	179	121	16:31493467-31493524	0.998	K5	2.1493	0.80898	0.41334	0.39564	0.47032	no	no	yes	no	no
ENSG00000103274	NUBP1	+	SE	16:10755720-10755753,16:10757872-10758027	16:10756690-10756780	1.82e-06	8.2e-05	1.0,1.0,1.0,1.0	0.545,0.712,0.495,0.905	0.336	212	121	16:10756690-10756780	0.998	K2	0.9923	0.99608	0.75107	0.24501	0.290505	no	no	yes	no	no
ENSG00000114956	DGUOK	+	SE	2:73926825-73927052,2:73946718-73946906	2:73938910-73939022	0.000223431	0.00668791	0.29,0.283,0.216,0.243	0.157,0.064,0.14,0.104	0.142	234	121	2:73938910-73939022	0.996	K6	3.2537	0.26347	0.14534	0.11813	0.130065	yes	yes	yes	no	no
ENSG00000114956	DGUOK	+	SE	2:73950584-73950732,2:73958145-73958245	2:73957125-73957240	1.32e-06	6.11e-05	0.853,0.891,0.869,0.877	0.631,0.61,0.631,0.677	0.235	237	121	2:73957125-73957240	0.988	K6	3.2537	0.68427	0.52326	0.16101	0.198005	no	no	yes	no	no
ENSG00000242485	MRPL20	-	SE	1:1405108-1405886,1:1407130-1407290	1:1406909-1407019	0	0	1.0,0.987,0.99,0.978	0.693,0.732,0.768,0.718	0.261	232	121	1:1406909-1407019	1	K2	1.387	0.99842	0.77289	0.22553	0.243265	no	no	no	no	no
ENSG00000174243	DDX23	-	SE	12:48840012-48840106,12:48845573-48845782	12:48843940-48844050	9.95e-14	1.1e-11	1.0,0.988,1.0,1.0	0.883,0.734,0.826,0.797	0.187	232	121	12:48843940-48844050	1	K2	0.9715	0.99912	0.78944	0.20969	0.198345	no	no	yes	no	no
ENSG00000147457	CHMP7	+	SE	8:23258032-23258081,8:23258731-23258830	8:23258330-23258449	1.33e-13	1.46e-11	1.0,1.0,0.987,1.0	0.786,0.783,0.712,0.806	0.225	241	121	8:23258330-23258449	0.999	K3	0.8887	0.98073	0.81312	0.16761	0.196305	no	no	yes	no	no
ENSG00000166847	DCTN5	+	SE	16:23658506-23658625,16:23665625-23665728	16:23661170-23661281	0.000765168	0.0201858	0.954,1.0,0.944,0.947	0.771,0.831,0.889,0.845	0.127	233	121	16:23661170-23661281	0.992	K1	0.7141	0.99709	0.88529	0.1118	0.1194	no	no	yes	no	no
ENSG00000117519	CNN3	-	SE	1:94896948-94898083,1:94901668-94901785	1:94899371-94899517	0	0	1.0,1.0,1.0,1.0	0.748,0.741,0.804,0.762	0.236	242	121	1:94899371-94899517	1	K1	0.8309	0.99983	0.75797	0.24186	0.23893	no	no	no	no	no
ENSG00000143947	RPS27A	+	SE	2:55233362-55233417,2:55234830-55234962	2:55234119-55234204	0	0	0.991,1.0,1.0,1.0	0.849,0.795,0.843,0.843	0.165	207	121	2:55234119-55234204	1	K2	0.7324	0.99937	0.82809	0.17128	0.16814	no	no	yes	no	no
ENSG00000182473	EXOC7	-	SE	17:76087653-76087720,17:76088463-76088562	17:76088060-76088122	4.08e-06	0.000172407	0.583,0.889,0.785,0.757	0.988,1.0,0.939,0.957	-0.217	184	121	17:76088060-76088122	1	K1	0.8788	0.82597	0.99905	-0.17308	-0.19504	no	yes	no	yes	no
ENSG00000182473	EXOC7	-	SE	17:76089174-76089320,17:76094413-76094581	17:76091143-76091235	0.000776389	0.0204577	0.932,0.746,0.77,0.863	0.973,1.0,0.97,0.924	-0.139	214	121	17:76091143-76091235	0.988	K3	1.6244	0.83067	0.98868	-0.15801	-0.148505	no	no	no	no	no
ENSG00000148396	SEC16A	-	SE	9:136445644-136445719,9:136447226-136447364	9:136446855-136446949	5.79e-07	2.83e-05	1.0,1.0,1.0,1.0	0.813,0.824,0.771,0.822	0.193	216	121	9:136446855-136446949	1	K5	3.2198	0.99859	0.83974	0.15884	0.17592	no	no	yes	no	no
ENSG00000148396	SEC16A	-	SE	9:136463462-136463601,9:136464419-136464562	9:136463679-136463740	0.000484656	0.0134333	0.911,1.0,0.95,1.0	0.848,0.774,0.795,0.88	0.141	183	121	9:136463679-136463740	0.993	K2	0.9636	0.98522	0.7582	0.22702	0.18401	no	no	yes	no	no
ENSG00000168488	ATXN2L	+	SE	16:28835057-28835187,16:28835932-28836122	16:28835549-28835758	7.09e-11	5.83e-09	1.0,0.943,1.0,0.981	0.774,0.863,0.817,0.817	0.163	242	121	16:28835549-28835758	0.991	K9	3.4381	0.97859	0.89065	0.08794	0.12547	no	no	no	no	no
ENSG00000053501	USE1	+	SE	19:17215356-17215507,19:17215991-17216070	19:17215802-17215851	6e-06	0.000246359	0.667,0.749,0.768,0.814	1.0,0.95,1.0,0.929	-0.22	171	121	19:17215802-17215851	0.974	K1	0.8234	0.81029	0.96317	-0.15288	-0.18644	no	no	no	yes	no
ENSG00000080603	SRCAP	+	SE	16:30722121-30722286,16:30722962-30723229	16:30722563-30722748	0.000442304	0.0123579	0.543,0.398,0.418,0.444	0.758,0.48,0.918,0.839	-0.298	242	121	16:30722563-30722748	0.991	K5	3.1242	0.40178	0.76018	-0.3584	-0.3282	no	no	yes	no	no
ENSG00000080603	SRCAP	+	SE	16:30723583-30725082,16:30729369-30729572	16:30728966-30729231	2.67e-05	0.000968305	1.0,1.0,1.0,1.0	0.766,0.795,0.857,0.877	0.176	242	121	16:30728966-30729231	1	K4	2.6319	0.99786	0.86586	0.13199	0.153995	no	no	no	no	no
ENSG00000173846	PLK3	+	SE	1:44802954-44803153,1:44803599-44803691	1:44803268-44803391	0	0	1.0,0.938,1.0,1.0	0.425,0.517,0.414,0.483	0.525	242	121	1:44803268-44803391	1	K2	1.1413	0.93314	0.44139	0.49176	0.50838	no	no	yes	no	no
ENSG00000173846	PLK3	+	SE	1:44803599-44803691,1:44804162-44804246	1:44803931-44804024	9.88e-15	1.21e-12	1.0,1.0,1.0,1.0	0.671,0.568,0.698,0.71	0.338	215	121	1:44803931-44804024	1	K3	1.9728	0.9849	0.66446	0.32044	0.32922	no	no	yes	yes	no
ENSG00000159592	GPBP1L1	-	SE	1:45640209-45640403,1:45654542-45654829	1:45642427-45642499	1.17e-08	7.36e-07	1.0,0.973,0.972,1.0	0.933,0.6,0.689,0.689	0.258	194	121	1:45642427-45642499	1	K2	1.5004	0.99826	0.69199	0.30627	0.282135	no	no	yes	no	no
ENSG00000251022	THAP9-AS1	-	SE	4:82893008-82894847,4:82897988-82898062	4:82895692-82895774	1.59e-09	1.11e-07	0.905,0.847,0.771,0.918	0.39,0.229,0.229,0.433	0.54	204	121	4:82895692-82895774	0.994	K4	2.4886	0.72941	0.26362	0.46579	0.502895	no	no	yes	no	no
ENSG00000288701	PRRC2B	+	SE	9:131464762-131465078,9:131470787-131470983	9:131467563-131467753	0	0	1.0,1.0,0.991,0.993	0.753,0.714,0.755,0.729	0.258	242	121	9:131467563-131467753	1	K1	0.9067	0.99515	0.72351	0.27163	0.264815	no	no	yes	no	no
ENSG00000288701	PRRC2B	+	SE	9:131483358-131483445,9:131484947-131485140	9:131484686-131484790	0	0	1.0,1.0,1.0,1.0	0.793,0.694,0.806,0.755	0.238	226	121	9:131484686-131484790	1	K11	4.7115	0.9995	0.75591	0.24359	0.240795	no	no	yes	no	no
ENSG00000288701	PRRC2B	+	SE	9:131484947-131485140,9:131487166-131487294	9:131486085-131486182	1.04e-11	9.39e-10	1.0,0.991,0.987,0.982	0.837,0.83,0.848,0.839	0.152	219	121	9:131486085-131486182	1	K11	5.2337	0.99095	0.84607	0.14488	0.14844	no	no	yes	yes	yes
ENSG00000101940	WDR13	+	SE	X:48599352-48599462,X:48600318-48600626	X:48599587-48599717	9.35e-14	1.04e-11	1.0,1.0,1.0,1.0	0.703,0.897,0.699,0.665	0.259	242	121	X:48599587-48599717	0.986	K2	0.9618	0.98504	0.78497	0.20006	0.22953	no	no	yes	no	no
ENSG00000135778	NTPCR	+	SE	1:232950610-232950744,1:232978162-232983882	1:232956347-232956443	3.73e-11	3.17e-09	1.0,1.0,0.936,1.0	0.66,0.637,0.689,0.663	0.322	218	121	1:232956347-232956443	0.996	K5	3.2508	0.97229	0.81741	0.15488	0.23844	no	no	yes	no	no
ENSG00000135778	NTPCR	+	SE	1:232950610-232950744,1:232978162-232983882	1:232969909-232970118	1.11e-16	1.59e-14	1.0,1.0,0.933,1.0	0.568,0.52,0.6,0.489	0.439	242	121	1:232969909-232970118	1	K5	3.2508	0.93661	0.54493	0.39167	0.415335	no	no	yes	no	no
ENSG00000135778	NTPCR	+	SE	1:232956346-232956443,1:232978162-232983882	1:232969909-232970118	3.15e-06	0.000135935	0.89,0.868,0.917,0.968	0.736,0.579,0.697,0.597	0.258	242	121	1:232969909-232970118	1	K5	3.2508	0.93661	0.54493	0.39167	0.324835	no	no	yes	no	no
ENSG00000253729	PRKDC	-	SE	8:47779003-47779093,8:47783741-47783809	8:47782162-47782254	7.89e-08	4.36e-06	1.0,1.0,1.0,1.0	0.697,0.9,0.806,0.813	0.196	214	121	8:47782162-47782254	0.98	K3	1.4276	0.92693	0.82076	0.10616	0.15108	no	no	no	no	no
ENSG00000253729	PRKDC	-	SE	8:47779003-47779093,8:47783741-47783809	8:47782378-47782598	3.12e-06	0.000134814	1.0,1.0,1.0,1.0	0.717,0.944,0.782,0.843	0.178	242	121	8:47782378-47782598	1	K3	1.4276	0.99919	0.72124	0.27795	0.227975	no	no	yes	no	no
ENSG00000253729	PRKDC	-	SE	8:47885943-47886147,8:47888517-47888650	8:47887547-47887705	6.66e-16	9.05e-14	1.0,1.0,1.0,0.956	0.607,0.462,0.581,0.708	0.4	242	121	8:47887547-47887705	1	K2	1.1655	0.99149	0.68553	0.30596	0.35298	no	no	yes	no	no
ENSG00000071894	CPSF1	-	SE	8:144394643-144394796,8:144395097-144395182	8:144394882-144395023	0	0	1.0,1.0,0.985,0.965	0.622,0.605,0.641,0.483	0.4	242	121	8:144394882-144395023	1	K2	1.168	0.99667	0.54586	0.45081	0.425405	no	no	yes	no	no
ENSG00000071894	CPSF1	-	SE	8:144396597-144396741,8:144397206-144397413	8:144396840-144396929	5.44e-06	0.000224781	1.0,1.0,1.0,1.0	0.879,0.846,0.836,0.824	0.154	211	121	8:144396840-144396929	1	K2	1.2511	0.99584	0.87342	0.12241	0.138205	no	no	no	no	no
ENSG00000158545	ZC3H18	+	SE	16:88608933-88609051,16:88622196-88622388	16:88611268-88611536	4.1e-08	2.35e-06	0.937,0.986,0.955,0.913	0.685,0.73,0.785,0.747	0.211	242	121	16:88611268-88611536	1	K3	1.3297	0.95125	0.69794	0.25332	0.23216	no	no	yes	no	no
ENSG00000158545	ZC3H18	+	SE	16:88624601-88624745,16:88627919-88628119	16:88627622-88627782	0	0	1.0,0.952,0.907,1.0	0.403,0.444,0.434,0.464	0.528	242	121	16:88627622-88627782	0.98	K3	1.7631	0.84654	0.56659	0.27995	0.403975	no	no	yes	no	no
ENSG00000158545	ZC3H18	+	SE	16:88628757-88628854,16:88631100-88631398	16:88630485-88630581	1.8e-13	1.95e-11	1.0,1.0,0.974,1.0	0.62,0.783,0.673,0.804	0.274	218	121	16:88630485-88630581	1	K1	0.9562	0.99812	0.7777	0.22043	0.247215	no	no	yes	no	no
ENSG00000029363	BCLAF1	-	SE	6:136261264-136261477,6:136268161-136268339	6:136267029-136267175	9.98e-09	6.33e-07	0.305,0.395,0.405,0.484	0.598,0.676,0.722,0.672	-0.27	242	121	6:136267029-136267175	0.999	K1	0.9997	0.4344	0.66942	-0.23502	-0.25251	yes	yes	yes	yes	yes
ENSG00000248333	CDK11B	-	SE	1:1635224-1635856,1:1636332-1636481	1:1635937-1636126	1.29e-06	5.95e-05	1.0,1.0,1.0,1.0	0.758,0.52,0.882,0.771	0.267	242	121	1:1635937-1636126	1	K2	0.8885	0.9934	0.81436	0.17903	0.223015	no	no	no	no	no
ENSG00000248333	CDK11B	-	SE	1:1642346-1642508,1:1649498-1649637	1:1645126-1645262	0	0	0.854,0.895,0.775,0.791	0.358,0.245,0.293,0.31	0.527	242	121	1:1645126-1645262	1	K5	2.4695	0.88773	0.33932	0.54842	0.53771	yes	yes	yes	no	no
ENSG00000122786	CALD1	+	SE	7:134932987-134933390,7:134941091-134941237	7:134935688-134935765	3.41e-05	0.00121494	0.126,0.107,0.139,0.12	0.037,0.008,0.036,0.026	0.096	199	121	7:134935688-134935765	0.981	K4	1.2723	0.17978	0.042601	0.13718	0.11659	no	no	no	no	no
ENSG00000122786	CALD1	+	SE	7:134960532-134960628,7:134968339-134968402	7:134965306-134965386	5.82e-06	0.000239115	1.0,1.0,1.0,1.0	0.846,0.893,0.813,0.715	0.183	202	121	7:134965306-134965386	1	K2	1.8296	0.99918	0.78724	0.21194	0.19747	no	no	no	no	no
ENSG00000013375	PGM3	-	SE	6:83168266-83170478,6:83174373-83174487	6:83171937-83172059	1.21e-11	1.08e-09	1.0,0.95,0.92,0.833	0.444,0.5,0.355,0.509	0.474	242	121	6:83171937-83172059	1	K2	1.3059	0.93278	0.44771	0.48508	0.47954	no	no	yes	no	no
ENSG00000181090	EHMT1	+	SE	9:137757879-137758011,9:137775108-137775252	9:137762675-137762820	1.14e-06	5.33e-05	1.0,1.0,1.0,1.0	0.861,0.794,0.88,0.835	0.157	242	121	9:137762675-137762820	1	K4	1.9294	0.99879	0.84837	0.15042	0.15371	no	no	no	no	no
ENSG00000144589	STK11IP	+	SE	2:219613751-219613930,2:219614475-219614546	2:219614161-219614242	0.000182976	0.00558182	0.641,0.856,0.65,0.739	0.943,1.0,0.88,0.959	-0.224	203	121	2:219614161-219614242	0.968	K2	1.0365	0.6374	0.97519	-0.33779	-0.280895	no	no	no	yes	no
ENSG00000168994	PXDC1	-	SE	6:3722618-3723736,6:3737078-3737196	6:3727551-3727662	0	0	1.0,1.0,1.0,1.0	0.658,0.539,0.595,0.553	0.414	233	121	6:3727551-3727662	1	K3	1.372	0.99739	0.49409	0.50329	0.458645	no	no	yes	no	no
ENSG00000184677	ZBTB40	+	SE	1:22501491-22501684,1:22506048-22506241	1:22502299-22502441	4.38e-06	0.000183713	1.0,1.0,1.0,1.0	0.688,0.524,0.85,0.754	0.296	242	121	1:22502299-22502441	0.99	K2	1.2767	0.96918	0.69795	0.27123	0.283615	no	no	yes	no	no
ENSG00000080845	DLGAP4	+	SE	20:36500198-36500611,20:36525850-36526006	20:36524250-36524341	7.53e-05	0.00249122	1.0,1.0,0.987,0.968	0.937,0.92,0.785,0.877	0.109	213	121	20:36524250-36524341	0.997	K1	0.6237	0.98589	0.88524	0.10064	0.10482	no	no	yes	no	no
ENSG00000103496	STX4	+	SE	16:31034203-31034325,16:31034969-31035040	16:31034462-31034536	7.33e-06	0.000296132	1.0,0.982,0.971,1.0	0.829,0.9,0.763,0.83	0.158	196	121	16:31034462-31034536	0.917	K4	1.5915	0.94491	0.84903	0.095878	0.126939	no	no	yes	no	no
ENSG00000163879	DNALI1	+	SE	1:37556918-37557075,1:37562080-37562245	1:37557603-37557748	0	0	1.0,0.897,0.954,0.92	0.417,0.404,0.306,0.301	0.586	242	121	1:37557603-37557748	1	K3	1.9691	0.97653	0.4931	0.48344	0.53472	yes	yes	yes	no	no
ENSG00000163879	DNALI1	+	SE	1:37556918-37557075,1:37562080-37562245	1:37561557-37561735	2.44e-13	2.61e-11	1.0,0.722,0.867,0.852	0.388,0.277,0.231,0.198	0.587	242	121	1:37561557-37561735	0.99	K3	1.9691	0.6101	0.32593	0.28417	0.435585	yes	yes	yes	no	no
ENSG00000136021	SCYL2	+	SE	12:100311043-100311193,12:100313421-100313538	12:100312432-100312653	1.76e-05	0.000662046	1.0,1.0,1.0,1.0	0.871,0.917,0.703,0.816	0.173	242	121	12:100312432-100312653	1	K2	0.7674	0.99806	0.86122	0.13685	0.154925	no	no	yes	no	no
ENSG00000137171	KLC4	+	SE	6:43065619-43065701,6:43070353-43070455	6:43066306-43066525	6.73e-08	3.76e-06	0.778,1.0,0.957,1.0	0.532,0.8,0.444,0.672	0.322	242	121	6:43066306-43066525	0.988	K5	2.7068	0.82132	0.56694	0.25438	0.28819	no	no	yes	no	no
ENSG00000145191	EIF2B5	+	SE	3:184143441-184143565,3:184144596-184144707	3:184144099-184144224	0	0	1.0,1.0,1.0,1.0	0.551,0.562,0.711,0.723	0.363	242	121	3:184144099-184144224	1	K3	1.333	0.99786	0.62273	0.37513	0.369065	no	no	yes	no	no
ENSG00000107833	NPM3	-	SE	10:101781726-101781854,10:101782477-101782597	10:101782258-101782351	0.000105654	0.00339837	0.692,0.827,0.717,0.724	0.968,1.0,1.0,0.98	-0.247	215	121	10:101782258-101782351	0.976	K1	0.7106	0.91837	0.99749	-0.079123	-0.163061	no	no	no	yes	no
ENSG00000138385	SSB	+	SE	2:169800951-169801026,2:169805664-169805839	2:169805474-169805577	0	0	0.981,0.995,0.996,1.0	0.573,0.666,0.491,0.567	0.419	225	121	2:169805474-169805577	1	K1	0.9494	0.99962	0.68848	0.31114	0.36507	no	no	yes	no	no
ENSG00000163950	SLBP	-	SE	4:1692730-1693713,4:1699563-1699701	4:1696202-1696351	5.37e-05	0.00183937	1.0,1.0,1.0,1.0	0.763,0.949,0.714,0.795	0.195	242	121	4:1696202-1696351	1	K2	1.4314	0.99822	0.74576	0.25246	0.22373	no	no	yes	no	no
ENSG00000163950	SLBP	-	SE	4:1694773-1694840,4:1699563-1699701	4:1696202-1696351	5.32e-07	2.61e-05	0.895,1.0,1.0,1.0	0.814,0.875,0.918,0.773	0.129	242	121	4:1696202-1696351	1	K2	1.4314	0.99822	0.74576	0.25246	0.19073	no	no	yes	no	no
ENSG00000163950	SLBP	-	SE	4:1703595-1703700,4:1712129-1712250	4:1711874-1711990	0.00201695	0.047721	1.0,1.0,1.0,0.936	0.787,1.0,0.651,0.743	0.189	238	121	4:1711874-1711990	0.951	K3	1.9753	0.96367	0.73596	0.22771	0.208355	no	no	yes	no	no
ENSG00000148153	INIP	-	SE	9:112683925-112687633,9:112694130-112694233	9:112689527-112689617	0	0	1.0,1.0,0.931,0.868	0.385,0.533,0.295,0.411	0.544	212	121	9:112689527-112689617	1	K3	1.4299	0.96967	0.42794	0.54173	0.542865	yes	yes	yes	yes	no
ENSG00000168944	CEP120	-	SE	5:123349943-123350089,5:123372649-123372751	5:123364496-123364594	7.77e-16	1.05e-13	1.0,1.0,1.0,1.0	0.746,0.755,0.7,0.643	0.289	220	121	5:123364496-123364594	1	K2	1.108	0.99669	0.72364	0.27305	0.281025	no	no	yes	no	no
ENSG00000169902	TPST1	+	SE	7:66205333-66205522,7:66286510-66286709	7:66240325-66241270	0.000489692	0.0135559	0.742,0.818,0.915,0.682	1.0,1.0,1.0,1.0	-0.211	242	121	7:66240325-66241270	1	K1	0.8459	0.83508	0.99653	-0.16145	-0.186225	no	no	no	no	no
ENSG00000198837	DENND4B	-	SE	1:153934134-153934302,1:153936059-153936188	1:153934760-153934964	0	0	1.0,1.0,1.0,1.0	0.381,0.733,0.435,0.473	0.495	242	121	1:153934760-153934964	1	K2	1.1176	0.9974	0.38446	0.61294	0.55397	no	no	yes	yes	no
ENSG00000130779	CLIP1	-	SE	12:122354452-122354556,12:122360958-122361181	12:122355115-122355312	2.45e-08	1.45e-06	1.0,0.833,1.0,1.0	0.747,0.467,0.728,0.741	0.288	242	121	12:122355115-122355312	1	K2	1.2383	0.99121	0.64195	0.34925	0.318625	no	no	yes	no	no
ENSG00000162517	PEF1	-	SE	1:31629865-31630842,1:31633158-31633314	1:31632495-31632638	0	0	1.0,0.981,1.0,1.0	0.421,0.2,0.286,0.302	0.693	242	121	1:31632495-31632638	1	K3	2.1517	0.99001	0.26983	0.72018	0.70659	yes	yes	yes	no	no
ENSG00000065609	SNAP91	-	SE	6:83593477-83593741,6:83601270-83601438	6:83594374-83594481	1.02e-05	0.000401625	1.0,1.0,0.921,1.0	0.812,0.454,0.805,0.81	0.26	229	121	6:83594374-83594481	0.986	K1	0.9955	0.97963	0.70855	0.27108	0.26554	yes	yes	yes	no	no
ENSG00000065609	SNAP91	-	SE	6:83610649-83610677,6:83616968-83617039	6:83614857-83614862	0.00027113	0.00796767	0.69,0.521,0.514,0.488	0.851,0.84,0.802,0.816	-0.274	127	121	6:83614857-83614862	0.928	K3	1.6704	0.59799	0.78037	-0.18239	-0.228195	no	no	yes	no	no
ENSG00000198728	LDB1	-	SE	10:102109920-102110043,10:102110868-102110971	10:102110529-102110701	0.000619515	0.0167357	1.0,0.979,0.983,0.971	0.896,0.938,0.86,0.892	0.087	242	121	10:102110529-102110701	0.998	K2	0.7075	0.98619	0.88148	0.1047	0.09585	no	no	yes	no	no
ENSG00000100138	SNU13	-	SE	22:41673932-41675195,22:41688793-41688867	22:41680244-41680364	0.000297757	0.00864421	0.983,1.0,1.0,1.0	0.895,0.87,0.868,0.895	0.114	242	121	22:41680244-41680364	1	K4	2.1973	0.99949	0.92103	0.078464	0.096232	no	no	yes	no	no
ENSG00000167978	SRRM2	+	SE	16:2752637-2752846,16:2757471-2757579	16:2756334-2756606	2.05e-06	9.18e-05	0.897,0.926,0.868,0.84	0.99,0.977,0.987,0.981	-0.101	242	121	16:2756334-2756606	0.984	K3	1.1488	0.88999	0.97174	-0.081752	-0.091376	no	no	no	no	no
ENSG00000160691	SHC1	-	SE	1:154962297-154963931,1:154966161-154966231	1:154965543-154965781	0	0	1.0,1.0,1.0,1.0	0.556,0.297,0.438,0.484	0.556	242	121	1:154965543-154965781	1	K3	1.9896	0.99316	0.63257	0.36059	0.458295	no	no	yes	no	no
ENSG00000160691	SHC1	-	SE	1:154962297-154963931,1:154966161-154966231	1:154965946-154966077	0	0	1.0,1.0,1.0,1.0	0.429,0.235,0.379,0.294	0.666	242	121	1:154965946-154966077	0.995	K3	1.9896	0.94618	0.66109	0.2851	0.47555	no	no	yes	no	no
ENSG00000160691	SHC1	-	SE	1:154969377-154969448,1:154974247-154974376	1:154970032-154970199	9.02e-09	5.75e-07	1.0,1.0,0.965,1.0	0.747,0.692,0.75,0.843	0.233	242	121	1:154970032-154970199	1	K2	1.5608	0.99157	0.83889	0.15268	0.19284	no	no	no	no	no
ENSG00000112624	BICRAL	+	SE	6:42855855-42855917,6:42860261-42860356	6:42857091-42857236	0.000101658	0.00328136	1.0,1.0,1.0,1.0	0.7,1.0,0.737,0.719	0.211	242	121	6:42857091-42857236	1	K1	0.8644	0.99664	0.80798	0.18866	0.19983	no	no	yes	no	no
ENSG00000132541	RIDA	-	SE	8:98106271-98106326,8:98117031-98117171	8:98108646-98108751	0.00147438	0.0360834	1.0,0.912,1.0,0.916	0.72,0.561,0.789,0.869	0.222	227	121	8:98108646-98108751	0.975	K1	0.7038	0.98411	0.87763	0.10648	0.16424	no	no	no	yes	no
ENSG00000283761		+	SE	1:100067976-100068195,1:100069613-100069685	1:100068473-100068586	1.13e-09	8.04e-08	0.783,0.745,0.84,0.694	1.0,1.0,0.961,0.986	-0.221	235	121	1:100068473-100068586	0.958	K2	1.5648	0.81923	0.96496	-0.14573	-0.183365	no	no	no	no	no
ENSG00000283761		+	SE	1:100068472-100068586,1:100077164-100077277	1:100069614-100069685	1.08e-05	0.000421275	1.0,0.914,1.0,1.0	0.666,0.94,0.63,0.838	0.21	193	121	1:100069614-100069685	0.982	K2	1.5648	0.96553	0.71148	0.25405	0.232025	no	no	yes	no	no
ENSG00000092847	AGO1	+	SE	1:35902203-35902337,1:35913841-35914001	1:35906935-35907119	4.02e-06	0.00016989	1.0,1.0,0.977,1.0	0.745,1.0,0.607,0.776	0.212	242	121	1:35906935-35907119	0.996	K3	0.9376	0.9815	0.77282	0.20868	0.21034	no	no	yes	no	no
ENSG00000107263	RAPGEF1	-	SE	9:131625921-131626422,9:131628548-131628672	9:131627913-131628096	4.92e-07	2.43e-05	1.0,1.0,1.0,1.0	0.859,0.735,0.881,0.807	0.18	242	121	9:131627913-131628096	0.999	K3	1.0264	0.9917	0.83787	0.15383	0.166915	no	no	yes	no	no
ENSG00000136935	GOLGA1	-	SE	9:124888252-124888396,9:124889433-124889536	9:124889143-124889303	0.000500377	0.0138289	1.0,1.0,1.0,1.0	0.741,1.0,0.786,0.857	0.154	242	121	9:124889143-124889303	0.998	K1	0.6579	0.99806	0.88812	0.10993	0.131965	no	no	yes	no	no
ENSG00000136935	GOLGA1	-	SE	9:124921722-124921892,9:124926708-124926741	9:124923095-124923223	0.000176573	0.0054116	1.0,1.0,0.982,1.0	0.855,0.515,0.878,0.814	0.23	242	121	9:124923095-124923223	1	K3	1.3139	0.99818	0.80338	0.1948	0.2124	no	no	yes	no	no
ENSG00000059915	PSD	-	SE	10:102412146-102412227,10:102413768-102414197	10:102412381-102412575	5.44e-10	4e-08	1.0,1.0,0.986,1.0	0.887,0.869,0.766,0.786	0.169	242	121	10:102412381-102412575	1	K1	0.8499	0.99792	0.81431	0.18361	0.176305	yes	yes	yes	no	no
ENSG00000142409	ZNF787	-	SE	19:56087365-56089092,19:56121171-56121295	19:56103139-56103227	2.39e-06	0.000105511	1.0,1.0,1.0,1.0	0.829,0.829,0.868,0.823	0.163	210	121	19:56103139-56103227	1	K1	0.6772	0.9966	0.84662	0.14998	0.15649	no	no	no	no	no
ENSG00000160741	CRTC2	-	SE	1:153954872-153954989,1:153958344-153958612	1:153955065-153955166	0.000381236	0.0108045	0.779,1.0,0.736,0.619	0.944,0.951,1.0,0.984	-0.186	223	121	1:153955065-153955166	0.975	K3	1.5512	0.71642	0.97037	-0.25394	-0.21997	no	no	no	no	no
ENSG00000122218	COPA	-	SE	1:160335241-160335322,1:160340180-160340294	1:160339909-160339982	0	0	0.941,1.0,1.0,1.0	0.736,0.708,0.788,0.676	0.258	195	121	1:160339909-160339982	0.998	K3	1.0656	0.98737	0.75244	0.23493	0.246465	no	no	yes	no	no
ENSG00000117682	DHDDS	+	SE	1:26442730-26442873,1:26447558-26447660	1:26446316-26446432	0.000537925	0.0147492	1.0,0.787,0.729,0.685	1.0,1.0,1.0,1.0	-0.2	238	121	1:26446316-26446432	1	K4	2.7264	0.78763	0.9976	-0.20997	-0.204985	no	no	no	no	no
ENSG00000272391	POM121C	-	SE	7:75424525-75424628,7:75425634-75425708	7:75425074-75425195	1.08e-06	5.03e-05	1.0,1.0,0.945,1.0	0.802,0.852,0.81,0.827	0.163	242	121	7:75425074-75425195	0.996	K3	1.3367	0.98277	0.85479	0.12798	0.14549	no	no	yes	no	no
ENSG00000272391	POM121C	-	SE	7:75437514-75437686,7:75440953-75441115	7:75439144-75439224	0	0	1.0,1.0,1.0,1.0	0.775,0.782,0.66,0.732	0.263	202	121	7:75439144-75439224	1	K1	0.9811	0.99911	0.66352	0.33559	0.299295	no	no	yes	no	no
ENSG00000113504	SLC12A7	-	SE	5:1063843-1063975,5:1065282-1065478	5:1064083-1064252	9.53e-05	0.00309299	0.476,0.786,0.831,0.75	0.981,0.943,0.9,0.964	-0.236	242	121	5:1064083-1064252	0.957	K1	1	0.77018	0.98486	-0.21469	-0.225345	no	no	no	yes	no
ENSG00000113504	SLC12A7	-	SE	5:1065282-1065478,5:1074566-1074671	5:1073633-1073801	4.66e-06	0.000195033	0.6,0.676,0.696,0.676	1.0,1.0,0.821,0.97	-0.286	242	121	5:1073633-1073801	0.935	K2	1.1615	0.81996	0.99058	-0.17062	-0.22831	no	no	no	yes	no
ENSG00000113504	SLC12A7	-	SE	5:1074566-1074671,5:1076693-1076812	5:1076138-1076236	1.07e-11	9.58e-10	0.548,0.435,0.708,0.145	1.0,1.0,1.0,1.0	-0.541	220	121	5:1076138-1076236	0.988	K5	3.6621	0.79915	0.99517	-0.19601	-0.368505	no	no	no	no	no
ENSG00000147274	RBMX	-	SE	X:136876502-136876655,X:136879016-136879123	X:136877915-136878086	3.26e-08	1.9e-06	1.0,0.995,0.996,0.986	0.896,0.849,0.89,0.901	0.11	242	121	X:136877915-136878086	1	K2	0.8416	0.99541	0.87524	0.12017	0.115085	no	no	no	no	no
ENSG00000131018	SYNE1	-	SE	6:152141202-152141329,6:152148044-152148378	6:152143623-152143765	0	0	1.0,1.0,1.0,1.0	0.746,0.783,0.559,0.572	0.335	242	121	6:152143623-152143765	1	K3	1.5909	0.99773	0.71833	0.2794	0.3072	no	no	yes	no	no
ENSG00000121481	RNF2	+	SE	1:185093060-185093276,1:185099790-185099962	1:185098072-185098344	1.69e-13	1.83e-11	1.0,1.0,0.943,1.0	0.742,0.448,0.49,0.667	0.399	242	121	1:185098072-185098344	0.998	K2	1.1081	0.95773	0.62173	0.33601	0.367505	no	no	yes	no	no
ENSG00000008130	NADK	-	SE	1:1751231-1753060,1:1754283-1754383	1:1753567-1753649	1.01e-07	5.54e-06	0.772,0.65,0.893,0.802	1.0,1.0,0.976,1.0	-0.215	204	121	1:1753567-1753649	1	K4	2.5393	0.75764	0.99863	-0.241	-0.228	no	no	no	yes	no
ENSG00000008130	NADK	-	SE	1:1751231-1753060,1:1754283-1754383	1:1754051-1754208	4.48e-13	4.64e-11	0.714,0.568,0.789,0.707	1.0,1.0,0.974,1.0	-0.299	242	121	1:1754051-1754208	0.999	K4	2.5393	0.68316	0.92449	-0.24133	-0.270165	no	no	yes	yes	no
ENSG00000112972	HMGCS1	-	SE	5:43294690-43294861,5:43297001-43297166	5:43295752-43295917	1.29e-08	8.01e-07	0.856,0.895,0.865,0.878	1.0,1.0,1.0,1.0	-0.127	242	121	5:43295752-43295917	1	K4	0.9392	0.87001	0.99934	-0.12933	-0.128165	no	no	no	yes	no
ENSG00000055917	PUM2	-	SE	2:20278582-20278819,2:20283342-20283486	2:20282947-20283231	5.46e-10	4.02e-08	1.0,1.0,1.0,1.0	0.702,0.611,0.5,0.84	0.337	242	121	2:20282947-20283231	1	K7	3.9913	0.99864	0.46452	0.53412	0.43556	yes	yes	yes	no	no
ENSG00000055917	PUM2	-	SE	2:20263192-20263460,2:20307977-20308071	2:20297553-20297678	1.74e-11	1.53e-09	1.0,1.0,1.0,1.0	0.583,0.733,0.625,0.625	0.359	242	121	2:20297553-20297678	1	K7	3.9913	0.99775	0.60692	0.39083	0.374915	no	no	yes	no	no
ENSG00000055917	PUM2	-	SE	2:20283342-20283486,2:20307977-20308071	2:20297553-20297678	7.98e-05	0.0026256	1.0,1.0,1.0,1.0	0.789,0.692,0.714,0.727	0.27	242	121	2:20297553-20297678	1	K7	3.9913	0.99775	0.60692	0.39083	0.330415	no	no	yes	no	no
ENSG00000083845	RPS5	+	SE	19:58392975-58393185,19:58394496-58394595	19:58393359-58393487	1.41e-05	0.000538769	0.845,0.909,0.907,0.935	0.996,1.0,0.996,0.996	-0.098	242	121	19:58393359-58393487	1	K3	0.6482	0.88718	0.99606	-0.10888	-0.10344	no	no	no	yes	no
ENSG00000158773	USF1	-	SE	1:161040813-161040872,1:161041650-161041846	1:161041324-161041411	3.44e-07	1.75e-05	0.672,0.839,0.809,0.897	1.0,1.0,1.0,1.0	-0.196	209	121	1:161041324-161041411	1	K2	0.8346	0.85987	0.99877	-0.13889	-0.167445	no	no	no	yes	no
ENSG00000100227	POLDIP3	-	SE	22:42599697-42599793,22:42602769-42603160	22:42601970-42602056	2.39e-08	1.43e-06	0.644,0.722,0.669,0.625	0.919,0.98,0.895,0.895	-0.257	208	121	22:42601970-42602056	1	K2	0.9001	0.7281	0.9035	-0.1754	-0.2162	no	no	yes	yes	no
ENSG00000198301	SDAD1	-	SE	4:75970308-75970378,4:75973316-75973391	4:75971357-75971458	1.67e-15	2.18e-13	1.0,1.0,1.0,1.0	0.619,0.372,0.743,0.585	0.42	223	121	4:75971357-75971458	1	K1	0.9977	0.99798	0.54035	0.45763	0.438815	no	no	yes	no	no
ENSG00000135924	DNAJB2	+	SE	2:219283418-219283489,2:219285986-219286898	2:219284632-219284835	0	0	1.0,1.0,1.0,1.0	0.764,0.786,0.795,0.776	0.22	242	121	2:219284632-219284835	0.996	K4	1.6486	0.99217	0.89101	0.10116	0.16058	no	no	yes	no	no
ENSG00000084731	KIF3C	-	SE	2:25951788-25951905,2:25956342-25956444	2:25954267-25954385	6e-05	0.00203495	1.0,1.0,1.0,0.987	0.85,0.964,0.929,0.821	0.106	240	121	2:25954267-25954385	0.994	K2	0.7148	0.98751	0.89691	0.090595	0.0982975	no	no	no	no	no
ENSG00000142627	EPHA2	-	SE	1:16148377-16149047,1:16155847-16156069	1:16150896-16150963	0.000250924	0.00742154	0.818,0.742,0.603,0.658	0.5,0.289,0.299,0.379	0.339	189	121	1:16150896-16150963	0.937	K2	1.601	0.64189	0.36489	0.277	0.308	no	no	yes	no	no
ENSG00000140443	IGF1R	+	SE	15:98899476-98899621,15:98911314-98911441	15:98908685-98908899	7.68e-08	4.25e-06	1.0,1.0,1.0,1.0	0.793,0.533,0.793,0.746	0.284	242	121	15:98908685-98908899	0.994	K2	1.7244	0.98538	0.7787	0.20668	0.24534	no	no	yes	no	no
ENSG00000125107	CNOT1	-	SE	16:58547185-58547296,16:58549718-58549898	16:58547566-58547682	0.000407289	0.0114639	1.0,1.0,1.0,0.969	0.847,0.874,0.824,0.891	0.133	238	121	16:58547566-58547682	0.929	K1	0.6276	0.98687	0.91426	0.072611	0.102805	no	no	yes	no	no
ENSG00000164916	FOXK1	+	SE	7:4740837-4741023,7:4756993-4757187	7:4754459-4754615	4.96e-13	5.13e-11	1.0,1.0,1.0,1.0	0.538,0.75,0.619,0.628	0.366	242	121	7:4754459-4754615	0.998	K4	2.8794	0.96782	0.70363	0.26419	0.315095	no	no	yes	no	no
ENSG00000164916	FOXK1	+	SE	7:4740837-4741023,7:4756993-4757187	7:4755237-4755383	4.44e-16	6.13e-14	1.0,1.0,1.0,1.0	0.486,0.667,0.429,0.556	0.466	242	121	7:4755237-4755383	1	K4	2.8794	0.98578	0.60163	0.38415	0.425075	no	no	yes	no	no
ENSG00000198910	L1CAM	-	SE	X:153865298-153865500,X:153866648-153866871	X:153865704-153865819	4.28e-06	0.000179952	1.0,0.986,0.983,0.973	0.907,0.899,0.822,0.854	0.115	237	121	X:153865704-153865819	0.992	K1	0.7293	0.98821	0.86921	0.119	0.117	no	no	no	no	no
ENSG00000143862	ARL8A	-	SE	1:202135706-202135800,1:202138367-202138448	1:202137965-202138038	0	0	1.0,1.0,1.0,0.988	0.712,0.756,0.648,0.694	0.294	195	121	1:202137965-202138038	1	K1	0.8273	0.99952	0.77274	0.22679	0.260395	no	no	yes	no	no
ENSG00000178719	GRINA	+	SE	8:143991691-143991804,8:143992244-143992373	8:143991878-143992078	2.73e-05	0.000987212	0.992,1.0,1.0,0.993	0.906,0.855,0.897,0.904	0.106	242	121	8:143991878-143992078	1	K1	0.6237	0.99963	0.88212	0.11752	0.11176	no	no	no	no	no
ENSG00000175203	DCTN2	-	SE	12:57533237-57533303,12:57535055-57535154	12:57533953-57534097	3.18e-08	1.86e-06	0.946,0.929,0.934,0.953	0.75,0.81,0.672,0.638	0.223	242	121	12:57533953-57534097	1	K4	1.5866	0.97773	0.78255	0.19518	0.20909	no	no	yes	no	no
ENSG00000175203	DCTN2	-	SE	12:57533237-57533303,12:57535055-57535154	12:57534292-57534452	6.03e-10	4.41e-08	0.975,0.955,0.946,0.963	0.739,0.854,0.667,0.633	0.237	242	121	12:57534292-57534452	1	K4	1.5866	0.9786	0.75951	0.21909	0.228045	no	no	yes	no	no
ENSG00000126870	DYNC2I1	+	SE	7:158879683-158879989,7:158887020-158887075	7:158884564-158884619	0.00187987	0.0448413	1.0,1.0,0.729,0.793	0.678,0.79,0.472,0.459	0.281	177	121	7:158884564-158884619	0.992	K1	0.9726	0.96778	0.67361	0.29417	0.287585	no	no	yes	no	no
ENSG00000130758	MAP3K10	+	SE	19:40209102-40209219,19:40213075-40213188	19:40212805-40212976	3.81e-11	3.23e-09	1.0,1.0,1.0,1.0	0.671,0.87,0.857,0.798	0.201	242	121	19:40212805-40212976	1	K1	0.8488	0.99872	0.75816	0.24056	0.22078	no	no	yes	no	no
ENSG00000198467	TPM2	-	SE	9:35684731-35684807,9:35685268-35685339	9:35685064-35685139	5.03e-05	0.00173517	0.119,0.098,0.101,0.047	0.356,0.107,0.34,0.315	-0.188	197	121	9:35685064-35685139	1	K4	1.9118	0.12216	0.34912	-0.22696	-0.20748	no	no	no	no	no
ENSG00000166348	USP54	-	SE	10:73516374-73517747,10:73520907-73521027	10:73519797-73519992	9.05e-05	0.00294878	1.0,1.0,1.0,1.0	0.765,0.81,0.737,0.741	0.237	242	121	10:73519797-73519992	0.999	K2	1.3974	0.9779	0.69894	0.27897	0.257985	no	no	yes	no	no
ENSG00000114648	KLHL18	+	SE	3:47333156-47333317,3:47336534-47336757	3:47334683-47334819	2.05e-12	2e-10	1.0,1.0,1.0,1.0	0.755,0.673,0.75,0.714	0.277	242	121	3:47334683-47334819	1	K5	3.2505	0.99562	0.763	0.23262	0.25481	no	no	yes	no	no
ENSG00000114648	KLHL18	+	SE	3:47340571-47340676,3:47343554-47346816	3:47342719-47342830	0	0	1.0,1.0,0.959,1.0	0.509,0.398,0.271,0.505	0.569	233	121	3:47342719-47342830	1	K5	3.1225	0.99719	0.37616	0.62103	0.595015	yes	yes	yes	no	no
ENSG00000048991	R3HDM1	+	SE	2:135638895-135639122,2:135645378-135645527	2:135641536-135641790	2.13e-05	0.000787335	0.733,0.705,0.766,0.538	0.976,0.846,0.914,0.942	-0.234	242	121	2:135641536-135641790	0.987	K10	4.7283	0.67366	0.91939	-0.24573	-0.239865	no	no	no	yes	no
ENSG00000130147	SH3BP4	+	SE	2:235040887-235043247,2:235053591-235055648	2:235052562-235052750	1.51e-10	1.19e-08	0.944,0.986,1.0,1.0	0.779,0.77,0.795,0.848	0.184	242	121	2:235052562-235052750	1	K2	0.861	0.98612	0.80204	0.18408	0.18404	no	no	yes	no	no
ENSG00000151693	ASAP2	+	SE	2:9297299-9297445,2:9320287-9320337	2:9318524-9318598	0.000384588	0.0108873	0.881,1.0,0.856,1.0	0.949,0.673,0.497,0.697	0.23	196	121	2:9318524-9318598	0.948	K2	1.4832	0.96896	0.76798	0.20097	0.215485	no	no	no	no	no
ENSG00000034677	RNF19A	-	SE	8:100257059-100259246,8:100261541-100261755	8:100259854-100259997	4.28e-05	0.00149734	1.0,0.963,0.979,1.0	0.859,0.757,0.925,0.84	0.14	242	121	8:100259854-100259997	0.996	K3	1.0137	0.99379	0.87735	0.11644	0.12822	no	no	yes	no	no
ENSG00000088448	ANKRD10	-	SE	13:110883697-110883793,13:110906032-110906124	13:110893028-110893263	2.16e-05	0.000796134	0.953,0.973,0.941,1.0	0.83,0.906,0.786,0.804	0.135	242	121	13:110893028-110893263	0.943	K4	2.6036	0.95555	0.84641	0.10913	0.122065	no	no	no	no	no
ENSG00000170390	DCLK2	+	SE	4:150247602-150247699,4:150249567-150249684	4:150248305-150248385	0	0	0.983,1.0,1.0,1.0	0.817,0.849,0.82,0.835	0.166	202	121	4:150248305-150248385	1	K1	0.5923	0.99762	0.8753	0.12232	0.14416	no	no	yes	no	no
ENSG00000265808	SEC22B	-	SE	1:120163209-120163370,1:120176306-120176520	1:120168840-120168949	0	0	1.0,1.0,1.0,0.98	0.432,0.526,0.495,0.555	0.493	231	121	1:120168840-120168949	0.99	K1	0.8722	0.99554	0.84713	0.14841	0.320705	yes	yes	yes	no	no
ENSG00000243943	ZNF512	+	SE	2:27582968-27583142,2:27598066-27598254	2:27583658-27583716	0	0	0.829,0.669,0.676,0.621	0.202,0.309,0.209,0.278	0.449	180	121	2:27583658-27583716	1	K5	2.4084	0.70072	0.29165	0.40907	0.429035	yes	yes	yes	no	no
ENSG00000103495	MAZ	+	SE	16:29808569-29808741,16:29810076-29811164	16:29809540-29809764	0	0	0.22,0.239,0.146,0.178	0.53,0.544,0.503,0.531	-0.331	242	121	16:29809540-29809764	1	K1	0.9977	0.20428	0.55348	-0.3492	-0.3401	no	no	no	yes	no
ENSG00000135387	CAPRIN1	+	SE	11:34097195-34097296,11:34099302-34099514	11:34097698-34097761	2.11e-12	2.05e-10	1.0,0.988,1.0,1.0	0.878,0.858,0.858,0.869	0.131	185	121	11:34097698-34097761	1	K1	0.6005	0.99953	0.8862	0.11333	0.122165	no	no	yes	no	no
ENSG00000149182	ARFGAP2	-	SE	11:47166267-47166386,11:47166759-47166886	11:47166506-47166599	9.8e-07	4.62e-05	1.0,1.0,0.983,1.0	0.769,1.0,0.764,0.736	0.178	215	121	11:47166506-47166599	0.969	K1	0.6372	0.98791	0.90115	0.086753	0.132377	no	no	yes	no	no
ENSG00000103404	USP31	-	SE	16:23079945-23080171,16:23084859-23084989	16:23082438-23082557	3.89e-06	0.000164837	1.0,0.81,1.0,1.0	0.698,0.572,0.584,0.806	0.287	241	121	16:23082438-23082557	1	K2	1.4907	0.99229	0.64654	0.34575	0.316375	no	no	no	no	no
ENSG00000196937	FAM3C	-	SE	7:121364129-121364188,7:121372109-121372139	7:121371300-121371423	2.34e-06	0.000103737	1.0,1.0,1.0,1.0	0.828,0.897,0.829,0.833	0.153	242	121	7:121371300-121371423	1	K2	1.157	0.99934	0.73122	0.26812	0.21056	no	no	no	no	no
ENSG00000120688	WBP4	+	SE	13:41068560-41068737,13:41076043-41076237	13:41072782-41072857	0	0	1.0,1.0,1.0,1.0	0.235,0.109,0.53,0.279	0.712	197	121	13:41072782-41072857	1	K3	1.8865	0.99735	0.52409	0.47326	0.59263	no	no	yes	no	no
ENSG00000125970	RALY	+	SE	20:34076701-34076815,20:34078504-34078553	20:34077028-34077245	7.18e-10	5.2e-08	1.0,1.0,1.0,1.0	0.846,0.845,0.748,0.852	0.177	242	121	20:34077028-34077245	1	K2	1.692	0.99913	0.75716	0.24197	0.209485	no	no	yes	no	no
ENSG00000125970	RALY	+	SE	20:34076701-34076815,20:34079909-34084884	20:34077028-34077245	2.72e-11	2.34e-09	1.0,1.0,1.0,1.0	0.676,0.8,0.756,0.748	0.255	242	121	20:34077028-34077245	1	K2	1.692	0.99913	0.75716	0.24197	0.248485	no	no	yes	no	no
ENSG00000125970	RALY	+	SE	20:34076701-34076815,20:34079909-34084884	20:34078505-34078553	8.65e-08	4.76e-06	1.0,1.0,1.0,1.0	0.721,0.833,0.844,0.807	0.199	170	121	20:34078505-34078553	0.99	K2	1.3835	0.98832	0.90654	0.08178	0.14039	no	no	yes	no	no
ENSG00000115760	BIRC6	+	SE	2:32430864-32431090,2:32436052-32436184	2:32433644-32433804	2.19e-09	1.5e-07	1.0,1.0,1.0,1.0	0.667,0.846,0.462,0.567	0.365	242	121	2:32433644-32433804	1	K10	6.3348	0.97266	0.63703	0.33563	0.350315	no	no	yes	no	no
ENSG00000115760	BIRC6	+	SE	2:32442323-32442455,2:32445520-32445668	2:32443491-32443588	3.8e-07	1.92e-05	1.0,1.0,1.0,1.0	0.859,0.752,0.558,0.703	0.282	219	121	2:32443491-32443588	1	K10	6.3348	0.99641	0.77641	0.22001	0.251005	no	no	yes	no	no
ENSG00000115760	BIRC6	+	SE	2:32445520-32445668,2:32453807-32453942	2:32448795-32448928	5.95e-07	2.9e-05	1.0,1.0,0.85,1.0	0.654,0.81,0.725,0.663	0.249	242	121	2:32448795-32448928	0.99	K10	6.3348	0.96462	0.69244	0.27218	0.26059	no	no	yes	no	no
ENSG00000115760	BIRC6	+	SE	2:32470167-32470301,2:32473111-32473239	2:32471014-32471124	1.59e-09	1.11e-07	1.0,1.0,1.0,1.0	0.742,0.662,0.736,0.666	0.299	232	121	2:32471014-32471124	1	K3	1.7961	0.99724	0.80895	0.1883	0.24365	no	no	yes	no	no
ENSG00000131871	SELENOS	-	SE	15:101274591-101274681,15:101277341-101277450	15:101275255-101275361	0	0	1.0,1.0,0.968,1.0	0.406,0.296,0.347,0.43	0.622	228	121	15:101275255-101275361	1	K3	1.639	0.98075	0.52146	0.45929	0.540645	no	no	yes	no	no
ENSG00000131871	SELENOS	-	SE	15:101274591-101274681,15:101277341-101277450	15:101276541-101276675	0	0	1.0,1.0,0.976,1.0	0.512,0.351,0.407,0.438	0.567	242	121	15:101276541-101276675	1	K3	1.639	0.9964	0.52628	0.47012	0.51856	no	no	yes	no	no
ENSG00000143995	MEIS1	+	SE	2:66568666-66568756,2:66571245-66572759	2:66569050-66569145	1.29e-14	1.56e-12	1.0,1.0,0.974,1.0	0.754,0.641,0.594,0.635	0.338	217	121	2:66569050-66569145	1	K3	2.2303	0.99023	0.77241	0.21782	0.27791	yes	yes	yes	no	no
ENSG00000101158	NELFCD	+	SE	20:58987707-58987817,20:58989487-58989640	20:58988914-58989021	0	0	1.0,1.0,0.989,1.0	0.602,0.609,0.538,0.65	0.397	229	121	20:58988914-58989021	1	K3	0.9835	0.99849	0.61919	0.37931	0.388155	yes	yes	yes	no	no
ENSG00000101158	NELFCD	+	SE	20:58992997-58993112,20:58993623-58993764	20:58993449-58993544	3.62e-09	2.42e-07	1.0,1.0,0.988,1.0	0.829,0.865,0.852,0.856	0.147	217	121	20:58993449-58993544	0.98	K3	1.3	0.96646	0.84028	0.12618	0.13659	no	no	no	no	no
ENSG00000197444	OGDHL	-	SE	10:49745343-49745496,10:49746749-49746878	10:49745798-49745977	9.35e-07	4.41e-05	1.0,1.0,0.887,0.939	0.618,0.733,0.581,0.738	0.289	242	121	10:49745798-49745977	0.997	K1	0.9999	0.96273	0.6569	0.30583	0.297415	no	yes	no	no	no
ENSG00000063046	EIF4B	+	SE	12:53022492-53022627,12:53028014-53028188	12:53027782-53027919	0	0	0.99,0.955,0.958,0.947	0.684,0.605,0.572,0.568	0.355	242	121	12:53027782-53027919	1	K2	1.2498	0.97116	0.5762	0.39497	0.374985	yes	yes	yes	no	no
ENSG00000115241	PPM1G	-	SE	2:27382125-27382228,2:27383365-27383600	2:27382476-27382605	0.000319163	0.00920333	1.0,0.983,1.0,1.0	0.869,0.971,0.875,0.889	0.095	242	121	2:27382476-27382605	1	K3	1.229	0.99955	0.78892	0.21063	0.152815	no	no	yes	no	no
ENSG00000115241	PPM1G	-	SE	2:27382125-27382228,2:27383951-27384092	2:27382476-27382605	0	0	1.0,0.959,0.925,1.0	0.61,0.705,0.664,0.616	0.322	242	121	2:27382476-27382605	1	K3	1.229	0.99955	0.78892	0.21063	0.266315	no	no	yes	no	no
ENSG00000115241	PPM1G	-	SE	2:27382125-27382228,2:27383951-27384092	2:27383366-27383600	1.72e-13	1.86e-11	1.0,0.982,0.958,1.0	0.818,0.816,0.823,0.81	0.168	242	121	2:27383366-27383600	1	K3	1.229	0.97902	0.88758	0.091434	0.129717	no	no	yes	no	no
ENSG00000147526	TACC1	+	SE	8:38843288-38843395,8:38847954-38848132	8:38846699-38846819	2.86e-09	1.94e-07	1.0,1.0,1.0,1.0	0.417,0.789,0.739,0.444	0.403	242	121	8:38846699-38846819	1	K1	0.9995	0.99741	0.54765	0.44975	0.426375	no	no	yes	no	no
ENSG00000144021	CIAO1	+	SE	2:96268456-96268658,2:96271110-96274173	2:96269268-96269355	0	0	0.961,0.986,0.988,0.984	0.6,0.575,0.67,0.584	0.373	209	121	2:96269268-96269355	1	K1	0.9976	0.97462	0.53002	0.44461	0.408805	yes	yes	yes	no	no
ENSG00000068354	TBC1D25	+	SE	X:48541332-48541442,X:48558896-48559024	X:48544869-48545023	0.000280796	0.00822174	0.818,0.742,0.73,0.75	0.471,0.429,0.29,0.455	0.349	242	121	X:48544869-48545023	0.944	K2	1.7658	0.6093	0.36719	0.24211	0.295555	no	no	no	no	no
ENSG00000170584	NUDCD2	-	SE	5:163446525-163454050,5:163457561-163457610	5:163456929-163457080	6.88e-15	8.52e-13	1.0,1.0,1.0,1.0	0.75,0.622,0.617,0.738	0.318	242	121	5:163456929-163457080	1	K1	0.912	0.99829	0.76796	0.23034	0.27417	no	no	yes	no	no
ENSG00000204304	PBX2	-	SE	6:32188256-32188504,6:32189694-32190202	6:32188723-32188796	5.66e-15	7.06e-13	0.549,0.823,0.752,0.703	1.0,1.0,0.965,1.0	-0.285	195	121	6:32188723-32188796	1	K1	0.9799	0.70613	0.99792	-0.29179	-0.288395	no	no	no	yes	no
ENSG00000106554	CHCHD3	-	SE	7:132885661-132885745,7:132975168-132975286	7:132886974-132886988	0.000182986	0.00558182	0.193,0.353,0.254,0.225	0.448,0.448,0.446,0.559	-0.219	136	121	7:132886974-132886988	0.999	K1	0.9921	0.27168	0.57648	-0.3048	-0.2619	no	no	no	no	no
ENSG00000134086	VHL	+	SE	3:10141847-10142187,3:10146513-10146636	3:10142763-10143021	1.61e-08	9.83e-07	0.128,0.142,0.105,0.121	0.306,0.333,0.346,0.277	-0.192	242	121	3:10142763-10143021	0.998	K3	1.5525	0.1067	0.27113	-0.16442	-0.17821	no	no	yes	no	no
ENSG00000134086	VHL	+	SE	3:10141847-10142187,3:10149786-10152045	3:10142763-10143021	5.63e-09	3.68e-07	0.12,0.088,0.125,0.0	0.362,0.347,0.319,0.412	-0.277	242	121	3:10142763-10143021	0.998	K3	1.5525	0.1067	0.27113	-0.16442	-0.22071	no	no	yes	no	no
ENSG00000072062	PRKACA	-	SE	19:14091687-14093237,19:14097360-14097483	19:14093628-14093792	7.77e-16	1.05e-13	0.982,1.0,1.0,1.0	0.835,0.792,0.792,0.767	0.199	242	121	19:14093628-14093792	1	K1	0.8604	0.99575	0.77898	0.21677	0.207885	no	no	yes	no	no
ENSG00000072062	PRKACA	-	SE	19:14097578-14097674,19:14100825-14100908	19:14097764-14097890	7.35e-06	0.000296772	1.0,0.983,0.977,1.0	0.817,0.897,0.794,0.863	0.147	242	121	19:14097764-14097890	1	K3	0.6755	0.99156	0.86024	0.13132	0.13916	no	no	no	no	no
ENSG00000169682	SPNS1	+	SE	16:28981469-28981615,16:28982355-28982545	16:28981901-28982056	0.00141824	0.0348491	0.795,0.769,0.893,0.747	0.903,1.0,0.963,0.946	-0.152	242	121	16:28981901-28982056	0.999	K3	1.6304	0.7388	0.91131	-0.17251	-0.162255	no	no	no	no	no
ENSG00000114784	EIF1B	+	SE	3:40309706-40309972,3:40311469-40311571	3:40310893-40311056	1.33e-10	1.06e-08	0.967,0.994,1.0,1.0	0.859,0.889,0.852,0.867	0.123	242	121	3:40310893-40311056	1	K1	0.681	0.99955	0.88298	0.11657	0.119785	no	no	yes	no	no
ENSG00000187778	MCRS1	-	SE	12:49566076-49566215,12:49568047-49568142	12:49566722-49566841	6.4e-07	3.1e-05	0.815,0.949,0.958,0.824	0.51,0.53,0.601,0.657	0.312	241	121	12:49566722-49566841	0.949	K3	1.6524	0.83474	0.63745	0.19729	0.254645	no	no	yes	no	no
ENSG00000090487	SPG21	-	SE	15:64965319-64965460,15:64970113-64970222	15:64969255-64969362	2.78e-06	0.0001215	1.0,0.956,0.967,0.901	0.798,0.764,0.774,0.815	0.168	229	121	15:64969255-64969362	0.995	K3	1.5149	0.95395	0.71974	0.23422	0.20111	no	no	yes	no	no
ENSG00000090487	SPG21	-	SE	15:64974601-64974747,15:64980863-64981025	15:64976475-64976555	9.8e-12	8.83e-10	0.968,0.957,0.986,0.976	0.745,0.729,0.697,0.788	0.232	202	121	15:64976475-64976555	1	K4	2.0756	0.96466	0.72538	0.23928	0.23564	no	no	yes	no	no
ENSG00000163466	ARPC2	+	SE	2:218217209-218217544,2:218228737-218228850	2:218225920-218225954	1.11e-16	1.59e-14	1.0,1.0,0.993,1.0	0.849,0.781,0.776,0.827	0.19	156	121	2:218225920-218225954	1	K4	1.7199	0.99942	0.84004	0.15937	0.174685	no	no	yes	no	no
ENSG00000173905	GOLIM4	-	SE	3:168029222-168029302,3:168032519-168032852	3:168029780-168030036	2.39e-06	0.000105511	1.0,1.0,1.0,1.0	0.829,0.765,0.5,0.733	0.293	242	121	3:168029780-168030036	1	K3	2.1467	0.9969	0.55862	0.43828	0.36564	no	no	yes	no	no
ENSG00000143727	ACP1	+	SE	2:272036-272150,2:276979-277085	2:275140-275201	1.1e-05	0.000430123	0.947,0.987,0.988,1.0	0.819,0.888,0.752,0.896	0.142	183	121	2:275140-275201	0.996	K2	1.4572	0.9901	0.87867	0.11142	0.12671	no	no	yes	no	no
ENSG00000099624	ATP5F1D	+	SE	19:1242455-1242609,19:1244314-1244440	19:1244097-1244185	0	0	1.0,1.0,1.0,1.0	0.717,0.787,0.788,0.606	0.276	210	121	19:1244097-1244185	1	K1	0.9864	0.99932	0.7443	0.25501	0.265505	no	no	yes	no	no
ENSG00000065427	KARS1	-	SE	16:75628568-75628712,16:75630422-75630508	16:75629415-75629541	4.12e-05	0.00144869	1.0,1.0,0.986,1.0	0.957,0.884,0.75,0.816	0.145	242	121	16:75629415-75629541	0.998	K1	0.8351	0.99415	0.8474	0.14675	0.145875	no	no	yes	no	no
ENSG00000065427	KARS1	-	SE	16:75641563-75641723,16:75647577-75647624	16:75644283-75644462	8.54e-05	0.00279281	0.297,0.272,0.251,0.339	0.456,0.459,0.489,0.454	-0.175	242	121	16:75644283-75644462	0.991	K4	1.8227	0.31846	0.46071	-0.14225	-0.158625	no	no	yes	no	no
ENSG00000145016	RUBCN	-	SE	3:197676884-197677038,3:197681128-197681367	3:197677480-197677541	0.000121691	0.00385752	1.0,1.0,0.974,1.0	0.905,0.933,0.813,0.776	0.137	183	121	3:197677480-197677541	0.997	K2	0.6616	0.98649	0.8654	0.12108	0.12904	no	no	no	no	no
ENSG00000145016	RUBCN	-	SE	3:197705091-197705175,3:197736654-197736901	3:197717977-197718130	0.000201084	0.0060759	0.628,0.47,0.537,0.388	0.213,0.175,0.127,0.333	0.294	242	121	3:197717977-197718130	0.966	K1	0.9995	0.61955	0.3711	0.24845	0.271225	no	no	no	no	no
ENSG00000117859	OSBPL9	+	SE	1:51760689-51760780,1:51765821-51765981	1:51761867-51761971	4.54e-09	3e-07	1.0,1.0,1.0,1.0	0.699,0.781,0.716,0.736	0.267	226	121	1:51761867-51761971	1	K4	2.9377	0.99853	0.70941	0.28911	0.278055	no	no	no	no	no
ENSG00000205423	CNEP1R1	+	SE	16:50024409-50025340,16:50026395-50026467	16:50025651-50025701	0.00149309	0.0364836	0.105,0.135,0.12,0.199	0.326,0.621,0.232,0.585	-0.301	172	121	16:50025651-50025701	0.953	K2	1.4189	0.21092	0.48971	-0.27879	-0.289895	no	no	yes	no	no
ENSG00000182628	SKA2	-	SE	17:59109856-59112345,17:59155130-59155184	17:59119319-59119495	1.05e-06	4.92e-05	0.378,0.558,0.426,0.406	0.776,0.718,0.746,0.75	-0.305	242	121	17:59119319-59119495	0.974	K4	2.4947	0.57109	0.73338	-0.16228	-0.23364	no	no	no	no	no
ENSG00000182628	SKA2	-	SE	17:59111955-59112345,17:59155130-59155174	17:59131281-59131367	0.000531785	0.0146027	0.333,0.342,0.382,0.155	0.581,0.525,0.492,0.633	-0.255	208	121	17:59131281-59131367	1	K3	2.467	0.48701	0.73771	-0.2507	-0.25285	no	no	no	no	no
ENSG00000127481	UBR4	-	SE	1:19110741-19110832,1:19113698-19113827	1:19112524-19112867	1.82e-05	0.000682247	1.0,1.0,1.0,1.0	0.866,0.898,0.903,0.857	0.119	242	121	1:19112524-19112867	0.997	K11	3.7094	0.99876	0.74931	0.24944	0.18422	no	no	no	no	no
ENSG00000127481	UBR4	-	SE	1:19139082-19139220,1:19141646-19141777	1:19140788-19140892	1.41e-07	7.57e-06	1.0,1.0,0.92,1.0	0.554,0.895,0.728,0.803	0.235	226	121	1:19140788-19140892	0.974	K11	2.8465	0.91103	0.68622	0.22481	0.229905	no	no	yes	no	no
ENSG00000127481	UBR4	-	SE	1:19138006-19138181,1:19141646-19141777	1:19141347-19141524	8.82e-12	7.99e-10	1.0,1.0,1.0,1.0	0.742,0.556,0.58,0.882	0.31	242	121	1:19141347-19141524	0.997	K11	3.5682	0.96359	0.66925	0.29434	0.30217	no	no	yes	no	no
ENSG00000127481	UBR4	-	SE	1:19139082-19139220,1:19141646-19141777	1:19141347-19141524	0.000442843	0.0123695	1.0,1.0,0.963,1.0	0.655,0.95,0.872,0.897	0.147	242	121	1:19141347-19141524	0.997	K11	3.5682	0.96359	0.66925	0.29434	0.22067	no	no	no	no	no
ENSG00000127481	UBR4	-	SE	1:19185098-19185286,1:19187163-19187301	1:19186540-19186657	8.43e-07	4.01e-05	1.0,1.0,1.0,1.0	0.776,0.669,0.833,0.848	0.219	239	121	1:19186540-19186657	1	K11	3.1772	0.99795	0.76687	0.23107	0.225035	no	no	yes	no	no
ENSG00000007516	BAIAP3	+	SE	16:1333642-1333749,16:1338901-1338989	16:1338540-1338680	4.89e-07	2.42e-05	1.0,1.0,0.959,1.0	0.842,0.724,0.784,0.607	0.251	242	121	16:1338540-1338680	0.999	K5	2.0268	0.99021	0.71602	0.27419	0.262595	no	no	yes	no	no
ENSG00000196419	XRCC6	+	SE	22:41656902-41657032,22:41661330-41661444	22:41658252-41658352	5.16e-08	2.92e-06	0.982,1.0,1.0,1.0	0.879,0.897,0.86,0.886	0.115	222	121	22:41658252-41658352	1	K3	0.7143	0.99568	0.86716	0.12851	0.121755	no	no	no	no	no
ENSG00000135870	RC3H1	-	SE	1:173947368-173947582,1:173961076-173961244	1:173951986-173952138	0.000432482	0.0121103	0.889,1.0,1.0,0.905	0.965,0.915,0.774,0.7	0.11	242	121	1:173951986-173952138	0.996	K1	0.8384	0.97312	0.79146	0.18166	0.14583	no	no	yes	no	no
ENSG00000127837	AAMP	-	SE	2:218265830-218265946,2:218266442-218266587	2:218266064-218266147	0	0	0.901,1.0,0.988,1.0	0.65,0.629,0.654,0.639	0.329	205	121	2:218266064-218266147	0.997	K4	1.5507	0.93811	0.64846	0.28965	0.309325	yes	yes	yes	no	no
ENSG00000055609	KMT2C	-	SE	7:152262701-152263130,7:152273704-152273867	7:152265038-152265209	0.00204838	0.0483682	1.0,1.0,1.0,1.0	0.882,0.733,0.659,0.9	0.207	242	121	7:152265038-152265209	1	K2	0.9422	0.99745	0.7747	0.22275	0.214875	no	no	yes	no	no
ENSG00000175582	RAB6A	-	SE	11:73716250-73716362,11:73720845-73720899	11:73718785-73718890	0	0	1.0,1.0,1.0,1.0	0.622,0.432,0.246,0.486	0.553	227	121	11:73718785-73718890	0.904	K2	1.2337	0.24041	0.072747	0.16766	0.36033	no	no	yes	no	no
ENSG00000178950	GAK	-	SE	4:866955-867432,4:870710-870904	4:868539-868685	0	0	0.939,0.979,0.768,0.885	0.319,0.373,0.431,0.411	0.509	242	121	4:868539-868685	1	K4	3.1678	0.85938	0.40268	0.4567	0.48285	yes	yes	yes	no	no
ENSG00000182670	TTC3	+	SE	21:37108391-37108446,21:37122982-37123028	21:37121817-37121979	0	0	1.0,1.0,1.0,0.993	0.84,0.843,0.847,0.823	0.16	242	121	21:37121817-37121979	1	K3	0.6301	0.99873	0.96151	0.037215	0.0986075	no	no	no	no	no
ENSG00000179094	PER1	-	SE	17:8140471-8141340,17:8142268-8142458	17:8141805-8141955	0	0	1.0,0.972,1.0,0.962	0.636,0.409,0.547,0.589	0.438	242	121	17:8141805-8141955	1	K2	1.5479	0.97281	0.3327	0.64011	0.539055	yes	yes	yes	no	no
ENSG00000179094	PER1	-	SE	17:8140471-8141340,17:8142648-8142835	17:8141805-8141955	0	0	1.0,1.0,1.0,1.0	0.341,0.216,0.267,0.371	0.701	242	121	17:8141805-8141955	1	K2	1.5479	0.97281	0.3327	0.64011	0.670555	no	no	no	no	no
ENSG00000179094	PER1	-	SE	17:8146896-8147002,17:8147469-8147578	17:8147250-8147381	0	0	1.0,1.0,1.0,1.0	0.527,0.565,0.543,0.624	0.435	242	121	17:8147250-8147381	0.987	K2	1.2589	0.87596	0.53047	0.34549	0.390245	no	no	yes	no	no
ENSG00000124486	USP9X	+	SE	X:41152932-41153081,X:41167481-41167577	X:41165872-41166214	2.21e-05	0.000812646	0.724,0.619,0.711,1.0	1.0,1.0,1.0,1.0	-0.237	242	121	X:41165872-41166214	0.909	K11	3.2926	0.85787	0.9828	-0.12493	-0.180965	no	no	no	yes	no
ENSG00000108592	FTSJ3	-	SE	17:63820838-63820938,17:63821353-63821643	17:63821030-63821115	0	0	1.0,0.979,0.922,0.901	0.589,0.553,0.486,0.573	0.4	207	121	17:63821030-63821115	0.998	K2	1.1019	0.92727	0.64661	0.28066	0.34033	no	no	yes	no	no
ENSG00000108592	FTSJ3	-	SE	17:63821722-63821843,17:63823816-63823952	17:63821984-63822168	7.35e-06	0.000296854	0.868,0.868,0.876,0.896	0.629,0.757,0.579,0.648	0.224	242	121	17:63821984-63822168	0.999	K2	1.5509	0.88884	0.67912	0.20972	0.21686	no	no	yes	no	no
ENSG00000104517	UBR5	-	SE	8:102276971-102277192,8:102279035-102279208	8:102278826-102278939	1.49e-14	1.79e-12	1.0,0.988,1.0,0.971	0.825,0.851,0.843,0.759	0.17	235	121	8:102278826-102278939	0.993	K11	4.4279	0.95471	0.79094	0.16377	0.166885	no	no	yes	no	no
ENSG00000104517	UBR5	-	SE	8:102285126-102285338,8:102286359-102286617	8:102285513-102285781	0	0	0.944,1.0,0.951,1.0	0.719,0.747,0.603,0.661	0.291	242	121	8:102285513-102285781	1	K11	4.334	0.94844	0.63669	0.31175	0.301375	no	no	yes	no	no
ENSG00000104517	UBR5	-	SE	8:102298847-102298971,8:102299999-102300151	8:102299452-102299547	1.23e-13	1.35e-11	1.0,1.0,1.0,1.0	0.723,0.834,0.821,0.779	0.211	217	121	8:102299452-102299547	1	K1	0.7679	0.99884	0.8137	0.18514	0.19807	no	no	yes	no	no
ENSG00000168385	SEPTIN2	+	SE	2:241315099-241315610,2:241325992-241326113	2:241324216-241324241	9.06e-05	0.0029504	1.0,1.0,1.0,1.0	0.749,0.733,0.896,0.792	0.208	147	121	2:241324216-241324241	1	K9	3.3283	0.97501	0.88121	0.093803	0.150901	no	no	yes	no	no
ENSG00000168385	SEPTIN2	+	SE	2:241343751-241343897,2:241348133-241348191	2:241346166-241346249	2.47e-08	1.47e-06	1.0,0.996,0.988,0.994	0.92,0.894,0.898,0.858	0.102	205	121	2:241346166-241346249	1	K2	0.5511	0.99179	0.90175	0.090043	0.0960215	no	no	no	no	no
ENSG00000113013	HSPA9	-	SE	5:138557401-138557496,5:138558552-138558657	5:138557869-138557986	8.21e-10	5.91e-08	1.0,1.0,1.0,0.992	0.866,0.86,0.918,0.87	0.119	239	121	5:138557869-138557986	1	K1	0.6412	0.9997	0.87503	0.12467	0.121835	no	no	yes	no	no
ENSG00000113013	HSPA9	-	SE	5:138573762-138573850,5:138575237-138575417	5:138574068-138574121	0	0	1.0,1.0,1.0,1.0	0.72,0.571,0.58,0.612	0.379	175	121	5:138574068-138574121	0.984	K2	0.5512	0.99938	0.95145	0.04793	0.213465	no	no	yes	no	no
ENSG00000120008	WDR11	+	SE	10:120889894-120890009,10:120900028-120900137	10:120890716-120890887	1.56e-08	9.59e-07	0.875,0.814,0.908,0.939	0.655,0.548,0.527,0.512	0.324	242	121	10:120890716-120890887	0.997	K2	1.0656	0.87495	0.54966	0.32529	0.324645	no	no	yes	no	no
ENSG00000169045	HNRNPH1	-	SE	5:179614177-179614959,5:179617020-179617110	5:179616126-179616218	0	0	1.0,1.0,1.0,1.0	0.767,0.817,0.774,0.707	0.234	214	121	5:179616126-179616218	1	K4	2.2507	0.99984	0.78582	0.21403	0.224015	no	no	yes	no	no
ENSG00000169045	HNRNPH1	-	SE	5:179615545-179615595,5:179617020-179617110	5:179616126-179616218	0	0	1.0,1.0,1.0,1.0	0.74,0.824,0.724,0.683	0.257	214	121	5:179616126-179616218	1	K4	2.2507	0.99984	0.78582	0.21403	0.235515	no	no	yes	no	no
ENSG00000244005	NFS1	-	SE	20:35681887-35681981,20:35696376-35696460	20:35690413-35690565	0.000875504	0.022745	1.0,1.0,1.0,1.0	0.733,0.739,1.0,0.654	0.219	242	121	20:35690413-35690565	0.903	K1	0.8905	0.98322	0.83944	0.14378	0.18139	no	no	no	no	no
ENSG00000142186	SCYL1	+	SE	11:65525920-65526043,11:65526961-65527117	11:65526124-65526350	2.01e-09	1.39e-07	1.0,0.944,0.973,0.931	0.705,0.642,0.746,0.699	0.264	242	121	11:65526124-65526350	0.997	K4	1.4506	0.94787	0.68577	0.2621	0.26305	no	no	yes	no	no
ENSG00000142186	SCYL1	+	SE	11:65525920-65526043,11:65526961-65527117	11:65526783-65526873	1.44e-07	7.74e-06	1.0,0.913,0.945,0.82	0.48,0.5,0.731,0.556	0.353	212	121	11:65526783-65526873	0.991	K4	1.4506	0.94466	0.71277	0.23189	0.292445	no	no	yes	no	no
ENSG00000142186	SCYL1	+	SE	11:65536585-65536750,11:65537808-65537880	11:65537037-65537128	0.000219382	0.00657942	1.0,0.917,1.0,1.0	0.975,0.74,0.705,0.845	0.163	213	121	11:65537037-65537128	0.999	K5	3.0632	0.96534	0.78359	0.18175	0.172375	no	no	yes	no	no
ENSG00000124562	SNRPC	+	SE	6:34767907-34767997,6:34773445-34773714	6:34770291-34770395	0	0	1.0,1.0,1.0,1.0	0.725,0.65,0.733,0.675	0.304	226	121	6:34770291-34770395	1	K1	0.8898	0.99951	0.74552	0.25399	0.278995	no	no	yes	no	no
ENSG00000135903	PAX3	-	SE	2:222220139-222220354,2:222232077-222232283	2:222221222-222221387	0.000602293	0.0163406	1.0,1.0,1.0,1.0	0.733,0.429,0.833,0.714	0.323	242	121	2:222221222-222221387	1	K2	1.9067	0.99563	0.60737	0.38826	0.35563	no	no	no	no	no
ENSG00000105671	DDX49	+	SE	19:18920579-18920703,19:18921842-18921964	19:18921663-18921748	2.76e-06	0.000120732	1.0,0.888,0.787,1.0	0.733,0.467,0.619,0.542	0.329	207	121	19:18921663-18921748	0.998	K4	2.3343	0.94646	0.6319	0.31456	0.32178	no	no	yes	no	no
ENSG00000144597	EAF1	+	SE	3:15429912-15430007,3:15434347-15434538	3:15432087-15432223	2.85e-06	0.000124001	0.784,0.848,0.74,0.852	0.525,0.439,0.407,0.585	0.317	242	121	3:15432087-15432223	0.964	K1	0.9808	0.77819	0.5256	0.25259	0.284795	no	no	yes	no	no
ENSG00000139613	SMARCC2	-	SE	12:56164302-56164731,12:56168059-56168194	12:56165318-56165699	0	0	1.0,0.993,1.0,1.0	0.518,0.446,0.503,0.495	0.508	242	121	12:56165318-56165699	1	K1	0.9997	0.99959	0.47025	0.52934	0.51867	yes	yes	yes	yes	yes
ENSG00000060688	SNRNP40	-	SE	1:31269157-31269240,1:31281373-31281496	1:31271379-31271499	3.05e-06	0.000132125	1.0,1.0,1.0,1.0	0.897,0.556,0.588,0.829	0.282	242	121	1:31271379-31271499	1	K1	0.9795	0.9974	0.72432	0.27308	0.27754	no	no	yes	no	no
ENSG00000116584	ARHGEF2	-	SE	1:155958319-155958396,1:155962104-155962222	1:155961661-155961909	1.96e-05	0.00072863	1.0,1.0,1.0,1.0	0.863,0.769,0.868,0.883	0.154	242	121	1:155961661-155961909	1	K2	0.7667	0.99581	0.84599	0.14983	0.151915	no	no	yes	no	no
ENSG00000116584	ARHGEF2	-	SE	1:155962932-155963183,1:155965302-155965412	1:155964988-155965128	1.43e-05	0.000543202	1.0,1.0,1.0,1.0	0.843,0.872,0.849,0.846	0.147	242	121	1:155964988-155965128	1	K2	1.8601	0.99913	0.75956	0.23956	0.19328	no	no	yes	yes	no
ENSG00000116584	ARHGEF2	-	SE	1:155962932-155963183,1:155965630-155965760	1:155965303-155965412	0	0	1.0,1.0,1.0,1.0	0.673,0.554,0.805,0.662	0.327	231	121	1:155965303-155965412	0.996	K3	2.184	0.9927	0.86134	0.13137	0.229185	no	no	yes	no	no
ENSG00000100330	MTMR3	+	SE	22:30009017-30009129,22:30016527-30016698	22:30012368-30012563	0.000114692	0.00366508	1.0,1.0,1.0,1.0	0.879,0.622,0.721,0.857	0.23	242	121	22:30012368-30012563	1	K2	0.9257	0.99799	0.84118	0.15681	0.193405	no	no	no	no	no
ENSG00000182979	MTA1	+	SE	14:105445417-105445511,14:105450057-105450184	14:105449359-105449409	4.23e-06	0.000178041	0.817,0.667,0.743,0.683	0.941,0.844,1.0,0.926	-0.2	172	121	14:105449359-105449409	0.986	K2	1.3086	0.74744	0.95332	-0.20588	-0.20294	no	no	yes	no	no
ENSG00000173575	CHD2	+	SE	15:92900188-92900824,15:92924320-92924552	15:92901167-92901299	4.44e-16	6.13e-14	0.978,0.982,0.973,0.948	0.659,0.714,0.636,0.702	0.292	242	121	15:92901167-92901299	0.935	K2	1.1557	0.9946	0.86914	0.12546	0.20873	no	no	no	no	no
ENSG00000173575	CHD2	+	SE	15:92927243-92927330,15:92937517-92937625	15:92929030-92929091	0	0	0.934,0.888,0.877,0.964	0.545,0.521,0.465,0.398	0.433	183	121	15:92929030-92929091	1	K5	2.4	0.87426	0.45538	0.41888	0.42594	no	no	yes	no	no
ENSG00000100938	GMPR2	+	SE	14:24237519-24237562,14:24238588-24239204	14:24238246-24238405	0	0	0.185,0.386,0.267,0.367	1.0,1.0,1.0,0.978	-0.693	242	121	14:24238246-24238405	1	K2	1.4954	0.42498	0.98934	-0.56436	-0.62868	no	yes	no	yes	yes
ENSG00000160072	ATAD3B	+	SE	1:1478643-1478745,1:1480866-1480936	1:1479049-1479108	5.55e-16	7.6e-14	1.0,1.0,1.0,1.0	0.77,0.539,0.572,0.733	0.346	181	121	1:1479049-1479108	1	K3	2.138	0.99743	0.64703	0.35041	0.348205	no	no	yes	no	no
ENSG00000160072	ATAD3B	+	SE	1:1482137-1482303,1:1485015-1485171	1:1482545-1482614	1.46e-05	0.000554288	1.0,1.0,1.0,1.0	0.825,0.845,0.871,0.875	0.146	191	121	1:1482545-1482614	1	K5	2.2283	0.98806	0.78574	0.20232	0.17416	no	no	yes	no	no
ENSG00000126088	UROD	+	SE	1:45013291-45013354,1:45013908-45014070	1:45013594-45013791	7.64e-06	0.000306665	1.0,1.0,1.0,1.0	0.811,0.9,0.943,0.832	0.129	242	121	1:45013594-45013791	1	K4	1.4218	0.99927	0.87149	0.12779	0.128395	no	no	yes	no	no
ENSG00000204560	DHX16	-	SE	6:30670409-30670466,6:30671035-30671274	6:30670790-30670952	6.53e-06	0.000266285	1.0,1.0,1.0,1.0	0.75,0.864,0.818,0.875	0.173	242	121	6:30670790-30670952	0.983	K2	0.5675	0.99187	0.92413	0.067741	0.12037	no	no	yes	no	no
ENSG00000162613	FUBP1	-	SE	1:77956571-77956700,1:77960343-77960495	1:77960184-77960263	0	0	1.0,0.99,0.946,1.0	0.656,0.699,0.739,0.724	0.28	201	121	1:77960184-77960263	1	K2	1.4153	0.98942	0.59433	0.39509	0.337545	no	no	yes	no	no
ENSG00000162613	FUBP1	-	SE	1:77956571-77956700,1:77962769-77962930	1:77960344-77960495	0	0	1.0,1.0,1.0,1.0	0.788,0.757,0.762,0.715	0.245	242	121	1:77960344-77960495	1	K2	1.4153	0.99944	0.82085	0.17859	0.211795	no	no	no	no	no
ENSG00000037474	NSUN2	-	SE	5:6602460-6602500,5:6604604-6604685	5:6604138-6604276	0	0	1.0,1.0,1.0,1.0	0.706,0.83,0.813,0.742	0.227	242	121	5:6604138-6604276	1	K3	1.5994	0.99824	0.73378	0.26446	0.24573	no	no	yes	no	no
ENSG00000037474	NSUN2	-	SE	5:6620105-6620298,5:6623213-6623285	5:6622016-6622100	1.86e-06	8.41e-05	1.0,0.866,0.808,0.952	0.678,0.632,0.638,0.478	0.3	206	121	5:6622016-6622100	0.997	K4	1.6871	0.93545	0.62387	0.31158	0.30579	no	no	yes	no	no
ENSG00000111752	PHC1	+	SE	12:8930434-8930927,12:8933864-8934012	12:8932563-8933350	8.75e-06	0.000346931	1.0,1.0,1.0,1.0	0.802,0.953,0.828,0.776	0.16	242	121	12:8932563-8933350	1	K7	2.2992	0.99852	0.90692	0.091598	0.125799	no	no	yes	no	no
ENSG00000101843	PSMD10	-	SE	X:108087952-108088099,X:108091406-108091542	X:108088752-108088850	0	0	0.98,0.981,0.972,1.0	0.602,0.591,0.575,0.655	0.377	220	121	X:108088752-108088850	1	K1	0.9403	0.99108	0.67362	0.31746	0.34723	no	no	yes	yes	no
ENSG00000079785	DDX1	+	SE	2:15607174-15607313,2:15617243-15617342	2:15613224-15613284	4.37e-05	0.00152714	1.0,1.0,1.0,1.0	0.836,0.919,0.872,0.789	0.146	182	121	2:15613224-15613284	1	K2	0.7683	0.99915	0.849	0.15016	0.14808	no	no	yes	no	no
ENSG00000118705	RPN2	+	SE	20:37234019-37234095,20:37241302-37241619	20:37236580-37236709	0.00108783	0.0274964	0.957,0.98,0.991,0.984	0.86,0.867,0.944,0.858	0.096	242	121	20:37236580-37236709	0.964	K5	2.0788	0.98797	0.79862	0.18935	0.142675	no	no	yes	no	no
ENSG00000117713	ARID1A	+	SE	1:26696014-26697540,1:26731151-26731604	1:26729651-26729863	0	0	1.0,1.0,1.0,1.0	0.615,0.512,0.556,0.61	0.427	242	121	1:26729651-26729863	1	K2	1.5602	0.99784	0.70273	0.2951	0.36105	yes	yes	yes	no	no
ENSG00000117713	ARID1A	+	SE	1:26772811-26772987,1:26773801-26773898	1:26773346-26773496	3.91e-13	4.07e-11	1.0,1.0,1.0,1.0	0.73,0.875,0.776,0.798	0.205	242	121	1:26773346-26773496	1	K2	1.1676	0.99907	0.87524	0.12383	0.164415	no	no	yes	no	no
ENSG00000117713	ARID1A	+	SE	1:26773345-26773496,1:26773801-26773898	1:26773580-26773717	7.86e-06	0.000314548	1.0,1.0,1.0,1.0	0.84,0.96,0.854,0.875	0.118	242	121	1:26773580-26773717	1	K2	1.1676	0.99906	0.75876	0.2403	0.17915	no	no	no	no	no
ENSG00000185627	PSMD13	+	SE	11:247276-247448,11:248931-249057	11:248776-248855	0	0	1.0,1.0,1.0,1.0	0.778,0.737,0.633,0.757	0.274	201	121	11:248776-248855	1	K1	0.8596	0.99933	0.76786	0.23147	0.252735	no	no	yes	no	no
ENSG00000125734	GPR108	-	SE	19:6734182-6734307,19:6735907-6735958	19:6735622-6735704	4.06e-05	0.00142887	0.847,0.93,1.0,1.0	0.872,0.735,0.703,0.684	0.196	204	121	19:6735622-6735704	0.926	K3	1.941	0.86331	0.72645	0.13686	0.16643	no	no	yes	no	no
ENSG00000140400	MAN2C1	-	SE	15:75362342-75362453,15:75364487-75364665	15:75363999-75364188	0.000514195	0.0141661	0.478,0.677,0.507,0.636	0.842,1.0,0.815,0.838	-0.299	242	121	15:75363999-75364188	0.963	K2	1.5181	0.47383	0.71781	-0.24398	-0.27149	no	no	no	no	no
ENSG00000061938	TNK2	-	SE	3:195866888-195867016,3:195867360-195868709	3:195867169-195867258	7.21e-06	0.000291859	0.223,0.332,0.209,0.054	0.545,0.713,0.516,0.539	-0.374	211	121	3:195867169-195867258	1	K2	1.3657	0.35983	0.78911	-0.42928	-0.40164	no	no	no	yes	no
ENSG00000163482	STK36	+	SE	2:218676028-218676278,2:218680602-218680702	2:218679893-218680080	2.34e-07	1.22e-05	1.0,0.909,1.0,0.895	0.826,0.529,0.686,0.687	0.269	242	121	2:218679893-218680080	0.901	K6	3.5346	0.94551	0.72177	0.22374	0.24637	no	no	yes	no	no
ENSG00000118058	KMT2A	+	SE	11:118491743-118491928,11:118494287-118494398	11:118493057-118493230	1.29e-05	0.000497724	1.0,1.0,0.97,1.0	0.788,0.864,0.87,0.807	0.16	242	121	11:118493057-118493230	1	K3	1.7297	0.99288	0.83608	0.1568	0.1584	no	no	no	no	no
ENSG00000118058	KMT2A	+	SE	11:118502397-118506646,11:118509135-118509200	11:118507529-118507609	2.88e-14	3.35e-12	1.0,1.0,1.0,1.0	0.79,0.737,0.807,0.811	0.214	202	121	11:118507529-118507609	1	K1	0.8651	0.99885	0.77182	0.22703	0.220515	no	no	yes	no	no
ENSG00000115568	ZNF142	-	SE	2:218650358-218650526,2:218656149-218656463	2:218651701-218652300	1.95e-10	1.52e-08	1.0,1.0,1.0,1.0	0.667,0.818,0.632,0.49	0.348	242	121	2:218651701-218652300	0.999	K2	1.6194	0.97935	0.55095	0.4284	0.3882	no	no	no	no	no
ENSG00000049656	CLPTM1L	-	SE	5:1322876-1322911,5:1324762-1324813	5:1323787-1323869	1.68e-09	1.17e-07	0.753,0.838,0.7,0.675	1.0,0.914,1.0,0.989	-0.234	204	121	5:1323787-1323869	1	K2	0.8335	0.78704	0.99506	-0.20803	-0.221015	no	no	no	yes	no
ENSG00000049656	CLPTM1L	-	SE	5:1334288-1334383,5:1337903-1337982	5:1335057-1335174	0.000427697	0.0119897	0.942,1.0,0.82,0.904	0.725,0.748,0.644,0.741	0.202	239	121	5:1335057-1335174	0.939	K4	1.0759	0.92723	0.76737	0.15986	0.18093	no	no	yes	no	no
ENSG00000105135	ILVBL	-	SE	19:15117880-15118015,19:15119417-15119515	19:15119166-15119302	0.000243205	0.00721655	1.0,1.0,1.0,1.0	0.811,1.0,0.634,0.847	0.177	242	121	19:15119166-15119302	1	K3	1.5994	0.99669	0.71556	0.28113	0.229065	no	no	no	no	no
ENSG00000105135	ILVBL	-	SE	19:15119417-15119515,19:15122692-15122804	19:15119982-15120081	4.18e-09	2.78e-07	1.0,1.0,0.962,1.0	0.635,0.64,0.934,0.605	0.287	221	121	19:15119982-15120081	1	K1	0.9547	0.99629	0.73949	0.2568	0.2719	no	no	yes	no	no
ENSG00000104267	CA2	+	SE	8:85473692-85473811,8:85475797-85475860	8:85474324-85474416	0	0	1.0,1.0,1.0,1.0	0.629,0.682,0.437,0.492	0.44	214	121	8:85474324-85474416	1	K3	1.7222	0.99874	0.59803	0.4007	0.42035	no	no	yes	no	no
ENSG00000108773	KAT2A	-	SE	17:42117677-42117814,17:42118296-42118403	17:42117907-42118017	1.16e-08	7.3e-07	0.862,1.0,0.958,1.0	0.729,0.77,0.747,0.702	0.218	232	121	17:42117907-42118017	0.992	K4	2.1757	0.90961	0.7638	0.14581	0.181905	no	no	yes	no	no
ENSG00000144895	EIF2A	+	SE	3:150552355-150552425,3:150562541-150562660	3:150558388-150558462	0.000638926	0.0171863	1.0,1.0,1.0,0.896	0.696,0.844,0.769,0.939	0.162	196	121	3:150558388-150558462	1	K4	1.7402	0.99777	0.78478	0.21299	0.187495	no	no	no	no	no
ENSG00000144895	EIF2A	+	SE	3:150562541-150562660,3:150564298-150564381	3:150563515-150563614	0.000711139	0.0189116	1.0,1.0,1.0,1.0	0.827,0.939,0.767,0.796	0.168	221	121	3:150563515-150563614	1	K4	1.7402	0.99821	0.78795	0.21026	0.18913	no	no	no	no	no
ENSG00000114982	KANSL3	-	SE	2:96602115-96602338,2:96604249-96604380	2:96602753-96602862	6.62e-13	6.75e-11	1.0,1.0,0.921,1.0	0.611,0.473,0.666,0.543	0.407	231	121	2:96602753-96602862	1	K2	1.6558	0.96208	0.5423	0.41977	0.413385	no	no	yes	no	no
ENSG00000114982	KANSL3	-	SE	2:96605319-96605511,2:96608507-96608664	2:96606970-96607047	0.00120238	0.0300771	0.233,0.737,0.627,0.469	0.964,0.845,0.77,0.808	-0.33	199	121	2:96606970-96607047	0.976	K2	0.9994	0.55467	0.83733	-0.28267	-0.306335	no	no	no	no	no
ENSG00000182923	CEP63	+	SE	3:134551925-134552012,3:134561376-134561749	3:134559150-134559429	0.00125676	0.0312766	0.0,0.08,0.056,0.056	0.138,0.097,0.296,0.255	-0.149	242	121	3:134559150-134559429	0.994	K2	1.4315	0.061356	0.30226	-0.2409	-0.19495	no	no	no	no	no
ENSG00000166200	COPS2	-	SE	15:49137347-49137437,15:49144226-49144304	15:49139528-49139653	1.59e-06	7.26e-05	1.0,0.932,0.939,0.925	0.714,0.75,0.711,0.759	0.216	242	121	15:49139528-49139653	1	K3	2.0786	0.97291	0.72815	0.24475	0.230375	no	no	yes	no	no
ENSG00000168763	CNNM3	+	SE	2:96828098-96828195,2:96828995-96829134	2:96828567-96828700	0.00166218	0.040172	1.0,1.0,0.931,0.789	0.708,0.765,0.838,0.849	0.14	242	121	2:96828567-96828700	0.905	K2	1.0487	0.92225	0.81597	0.10628	0.12314	no	no	no	no	no
ENSG00000167548	KMT2D	-	SE	12:49030600-49030768,12:49031174-49033964	12:49030893-49031033	1.35e-12	1.34e-10	1.0,0.969,1.0,1.0	0.806,0.76,0.817,0.75	0.209	242	121	12:49030893-49031033	1	K2	0.8756	0.98855	0.78806	0.2005	0.20475	no	no	yes	no	no
ENSG00000167548	KMT2D	-	SE	12:49034409-49034476,12:49034811-49034935	12:49034582-49034666	0	0	1.0,1.0,1.0,1.0	0.56,0.656,0.676,0.648	0.365	206	121	12:49034582-49034666	1	K1	0.9871	0.99782	0.6173	0.38052	0.37276	no	no	yes	no	no
ENSG00000123983	ACSL3	+	SE	2:222922707-222922831,2:222924455-222924595	2:222923078-222923149	2.32e-13	2.49e-11	1.0,1.0,1.0,1.0	0.837,0.666,0.722,0.835	0.235	193	121	2:222923078-222923149	1	K1	0.9294	0.99884	0.73179	0.26705	0.251025	no	no	yes	no	no
ENSG00000123983	ACSL3	+	SE	2:222927016-222927189,2:222930620-222930812	2:222928862-222928936	0	0	1.0,0.986,1.0,1.0	0.494,0.635,0.597,0.648	0.403	196	121	2:222928862-222928936	1	K3	1.2194	0.99435	0.57725	0.41709	0.410045	no	no	yes	no	no
ENSG00000213024	NUP62	-	SE	19:49906865-49909884,19:49927693-49927815	19:49911105-49911366	9.84e-10	7.01e-08	0.1,0.12,0.171,0.182	0.542,0.583,0.643,0.612	-0.452	242	121	19:49911105-49911366	1	K5	3.1727	0.055346	0.29064	-0.2353	-0.34365	no	no	yes	no	no
ENSG00000213024	NUP62	-	SE	19:49906865-49909884,19:49929325-49929531	19:49911105-49911366	2.67e-08	1.58e-06	0.077,0.038,0.042,0.075	0.419,0.267,0.288,0.214	-0.239	242	121	19:49911105-49911366	1	K5	3.1727	0.055346	0.29064	-0.2353	-0.23715	no	no	yes	no	no
ENSG00000290842	CROCCP3	-	SE	1:16475824-16476062,1:16476929-16477074	1:16476399-16476504	1.81e-07	9.58e-06	0.348,0.423,0.542,0.659	0.956,0.81,0.805,0.952	-0.388	227	121	1:16476399-16476504	0.934	K2	1.1395	0.56881	0.89655	-0.32773	-0.357865	no	no	no	no	no
ENSG00000092108	SCFD1	+	SE	14:30715923-30715977,14:30721883-30721917	14:30719325-30719377	8.38e-08	4.62e-06	1.0,1.0,1.0,1.0	0.787,0.537,0.716,0.864	0.274	174	121	14:30719325-30719377	1	K2	0.9514	0.99857	0.81985	0.17872	0.22636	no	no	yes	no	no
ENSG00000136522	MRPL47	-	SE	3:179588284-179588995,3:179593764-179593895	3:179592644-179592739	3.75e-11	3.18e-09	0.939,0.96,1.0,1.0	0.835,0.836,0.708,0.654	0.217	217	121	3:179592644-179592739	1	K5	1.6942	0.96282	0.73082	0.23199	0.224495	no	no	yes	no	no
ENSG00000006607	FARP2	+	SE	2:241431678-241431774,2:241434961-241435030	2:241434158-241434321	2.62e-06	0.00011487	1.0,1.0,1.0,1.0	0.609,0.9,0.805,0.727	0.24	242	121	2:241434158-241434321	0.995	K1	0.8595	0.99542	0.83335	0.16207	0.201035	no	no	yes	no	no
ENSG00000187498	COL4A1	-	SE	13:110175217-110175357,13:110177841-110177931	13:110176424-110176513	0.00016043	0.00495531	1.0,1.0,1.0,1.0	0.835,0.589,0.817,0.857	0.226	211	121	13:110176424-110176513	1	K2	0.7176	0.99956	0.91452	0.085032	0.155516	no	no	no	no	no
ENSG00000187498	COL4A1	-	SE	13:110175217-110175357,13:110177841-110177931	13:110176885-110177037	0.000465531	0.0129565	1.0,1.0,1.0,1.0	0.846,0.75,0.855,0.859	0.172	242	121	13:110176885-110177037	1	K2	0.6535	0.9996	0.89378	0.10582	0.13891	no	no	no	no	no
ENSG00000106484	MEST	+	SE	7:130500461-130500532,7:130502643-130502720	7:130500789-130500890	6.45e-07	3.13e-05	1.0,0.991,0.984,0.972	0.887,0.668,0.836,0.865	0.173	223	121	7:130500789-130500890	0.997	K1	0.8013	0.97881	0.8331	0.14571	0.159355	no	no	yes	no	no
ENSG00000172531	PPP1CA	-	SE	11:67400688-67400919,11:67401727-67401788	11:67401068-67401199	3.75e-05	0.00133092	0.833,0.882,0.835,0.762	0.942,0.987,0.988,0.96	-0.141	242	121	11:67401068-67401199	0.972	K3	0.8131	0.90171	0.97539	-0.073673	-0.107337	no	no	no	yes	no
ENSG00000076201	PTPN23	+	SE	3:47396142-47396217,3:47405914-47406046	3:47404652-47404779	5.26e-13	5.41e-11	0.143,0.667,0.577,0.438	1.0,1.0,1.0,1.0	-0.544	242	121	3:47404652-47404779	0.997	K3	1.9703	0.54782	0.96679	-0.41897	-0.481485	no	no	no	yes	no
ENSG00000112473	SLC39A7	+	SE	6:33200825-33200938,6:33201744-33201913	6:33201242-33201656	0.000789053	0.0207534	0.948,0.932,0.93,0.851	0.796,0.797,0.823,0.745	0.125	242	121	6:33201242-33201656	0.967	K3	1.4328	0.92587	0.88105	0.044817	0.0849085	no	no	no	no	no
ENSG00000138381	ASNSD1	+	SE	2:189665375-189665451,2:189667763-189667945	2:189666041-189667596	5.76e-05	0.00195925	0.833,0.93,0.825,0.738	1.0,1.0,1.0,1.0	-0.168	242	121	2:189666041-189667596	1	K1	0.9062	0.77063	0.99742	-0.22679	-0.197395	no	no	no	yes	no
ENSG00000163703	CRELD1	+	SE	3:9934834-9934917,3:9940849-9941026	3:9937562-9937672	0.0012983	0.0321728	0.657,0.455,0.571,0.635	0.877,0.582,1.0,0.86	-0.25	232	121	3:9937562-9937672	0.992	K2	1.0066	0.74431	0.94705	-0.20274	-0.22637	no	no	no	no	no
ENSG00000116604	MEF2D	-	SE	1:156467992-156468299,1:156475107-156475237	1:156468780-156469020	0.000693007	0.0184855	1.0,1.0,1.0,1.0	0.797,0.925,0.765,0.87	0.161	242	121	1:156468780-156469020	1	K1	0.8823	0.99757	0.80101	0.19656	0.17878	no	no	yes	no	no
ENSG00000162923	WDR26	-	SE	1:224404429-224404570,1:224419517-224419615	1:224411427-224411565	1.27e-14	1.53e-12	1.0,1.0,1.0,1.0	0.748,0.871,0.75,0.769	0.216	242	121	1:224411427-224411565	1	K2	1.0883	0.99937	0.84344	0.15593	0.185965	no	no	no	no	no
ENSG00000162923	WDR26	-	SE	1:224404429-224404570,1:224419517-224419615	1:224418260-224418416	0	0	1.0,1.0,1.0,1.0	0.746,0.789,0.763,0.72	0.246	242	121	1:224418260-224418416	1	K2	1.0883	0.99933	0.81171	0.18763	0.216815	no	no	yes	no	no
ENSG00000162923	WDR26	-	SE	1:224431476-224431581,1:224433683-224434797	1:224431682-224431781	5.42e-05	0.00185674	0.934,0.916,0.956,0.978	0.793,0.811,0.883,0.687	0.152	221	121	1:224431682-224431781	0.998	K1	0.7756	0.97725	0.85266	0.12459	0.138295	no	no	yes	no	no
ENSG00000269293	ZSCAN16-AS1	-	SE	6:28121794-28123211,6:28136744-28137293	6:28125623-28125819	6.45e-05	0.00216799	0.034,0.01,0.0,0.009	0.164,0.106,0.1,0.154	-0.118	242	121	6:28125623-28125819	0.902	K4	2.4449	0.022839	0.15103	-0.12819	-0.123095	no	no	yes	no	no
ENSG00000198522	GPN1	+	SE	2:27632632-27632670,2:27635139-27635234	2:27634846-27634924	1.13e-09	8e-08	1.0,1.0,1.0,1.0	0.752,0.797,0.795,0.59	0.267	200	121	2:27634846-27634924	1	K2	0.8964	0.99747	0.8538	0.14366	0.20533	no	no	yes	no	no
ENSG00000135457	TFCP2	-	SE	12:51095988-51096040,12:51099654-51099779	12:51098776-51098918	5.09e-07	2.51e-05	0.538,0.8,0.87,0.659	0.976,1.0,1.0,1.0	-0.277	242	121	12:51098776-51098918	0.932	K2	0.8483	0.78436	0.92576	-0.1414	-0.2092	no	no	no	yes	no
ENSG00000130733	YIPF2	-	SE	19:10925685-10925773,19:10927798-10927959	19:10927630-10927716	3.09e-06	0.000133861	0.875,0.624,0.793,0.699	0.2,0.152,0.454,0.357	0.457	208	121	19:10927630-10927716	1	K3	1.8433	0.754	0.27941	0.47459	0.465795	yes	yes	yes	no	no
ENSG00000135624	CCT7	+	SE	2:73250305-73250438,2:73252639-73253004	2:73251226-73251432	0	0	1.0,0.996,0.996,0.993	0.884,0.806,0.779,0.788	0.182	242	121	2:73251226-73251432	1	K3	0.7247	0.99821	0.83812	0.16009	0.171045	yes	yes	yes	no	no
ENSG00000163918	RFC4	-	SE	3:186791724-186791850,3:186792803-186792947	3:186792490-186792610	0.00101476	0.025879	1.0,0.956,1.0,1.0	0.737,0.905,0.677,0.854	0.196	242	121	3:186792490-186792610	0.952	K2	0.9835	0.98966	0.81814	0.17151	0.183755	no	no	yes	no	no
ENSG00000163918	RFC4	-	SE	3:186794657-186794777,3:186801116-186801195	3:186797535-186797614	0	0	1.0,1.0,1.0,1.0	0.581,0.57,0.563,0.583	0.426	201	121	3:186797535-186797614	1	K2	1.28	0.9972	0.59509	0.4021	0.41405	yes	yes	yes	no	no
ENSG00000144834	TAGLN3	+	SE	3:112000771-112000946,3:112013409-112013881	3:112011763-112011865	4.87e-14	5.57e-12	0.984,0.997,0.994,1.0	0.887,0.868,0.892,0.865	0.116	224	121	3:112011763-112011865	1	K4	1.876	0.9943	0.88036	0.11394	0.11497	no	yes	no	no	no
ENSG00000036257	CUL3	-	SE	2:224535527-224535641,2:224584943-224585363	2:224557659-224557856	2.58e-07	1.33e-05	0.742,0.983,0.93,0.875	0.637,0.495,0.651,0.678	0.267	242	121	2:224557659-224557856	0.995	K2	0.8594	0.98609	0.89424	0.091849	0.179425	no	no	yes	no	no
ENSG00000180198	RCC1	+	SE	1:28535049-28535146,1:28535870-28536026	1:28535258-28535380	0.000112049	0.00358631	1.0,1.0,1.0,1.0	0.702,0.565,0.862,0.854	0.254	242	121	1:28535258-28535380	0.997	K2	0.9719	0.99565	0.8095	0.18615	0.220075	no	no	no	no	no
ENSG00000022277	RTF2	+	SE	20:56513314-56513428,20:56517105-56517201	20:56516935-56516989	0.000297673	0.00864303	0.937,0.975,0.97,0.981	0.887,0.899,0.869,0.834	0.093	176	121	20:56516935-56516989	1	K2	0.4348	0.99969	0.92731	0.072382	0.082691	no	no	yes	no	no
ENSG00000291272		-	SE	16:15128221-15128389,16:15130201-15130454	16:15129882-15130077	0.00207648	0.0489514	1.0,1.0,0.923,1.0	0.82,0.829,0.868,0.864	0.136	242	121	16:15129882-15130077	0.932	K2	1.4106	0.96291	0.73888	0.22403	0.180015	no	no	yes	no	no
ENSG00000239779	WBP1	+	SE	2:74459642-74459745,2:74460220-74460856	2:74459873-74460049	0.000959359	0.0246062	1.0,1.0,1.0,1.0	0.896,0.845,0.921,0.892	0.112	242	121	2:74459873-74460049	1	K1	0.46	0.99931	0.92831	0.071006	0.091503	no	no	no	no	no
ENSG00000004897	CDC27	-	SE	17:47132256-47132374,17:47138738-47138891	17:47137152-47137360	1.31e-10	1.04e-08	1.0,1.0,0.979,0.953	0.656,0.786,0.6,0.756	0.283	242	121	17:47137152-47137360	0.968	K10	4.7969	0.92839	0.63962	0.28876	0.28588	no	no	yes	no	no
ENSG00000004897	CDC27	-	SE	17:47141852-47142025,17:47143882-47143982	17:47142229-47142436	2.54e-14	2.98e-12	1.0,1.0,1.0,1.0	0.444,0.63,0.704,0.694	0.382	242	121	17:47142229-47142436	1	K9	4.4219	0.89314	0.56587	0.32727	0.354635	no	no	yes	no	no
ENSG00000114316	USP4	-	SE	3:49280743-49280847,3:49284465-49284584	3:49283987-49284136	1.11e-16	1.59e-14	0.613,0.793,0.625,0.636	1.0,1.0,1.0,0.981	-0.328	242	121	3:49283987-49284136	1	K2	1.0918	0.69067	0.9985	-0.30784	-0.31792	no	yes	no	yes	yes
ENSG00000115762	PLEKHB2	+	SE	2:131140166-131140275,2:131146636-131149851	2:131144408-131144449	0.000363207	0.0103416	0.027,0.056,0.058,0.01	0.157,0.154,0.22,0.132	-0.128	163	121	2:131144408-131144449	1	K4	2.1823	0.050069	0.15781	-0.10774	-0.11787	no	no	no	no	no
ENSG00000119723	COQ6	+	SE	14:73953434-73953569,14:73955804-73955928	14:73955451-73955509	8.8e-05	0.00287055	0.858,0.729,0.821,1.0	0.627,0.502,0.335,0.461	0.371	180	121	14:73955451-73955509	0.999	K1	0.9961	0.92469	0.52378	0.4009	0.38595	no	no	no	no	no
ENSG00000163166	IWS1	-	SE	2:127480809-127481175,2:127486552-127486664	2:127485874-127486033	4.64e-09	3.06e-07	0.0,0.009,0.0,0.0	0.12,0.188,0.28,0.132	-0.178	242	121	2:127485874-127486033	0.992	K1	0.9012	0.018008	0.19159	-0.17358	-0.17579	no	no	no	no	no
ENSG00000011009	LYPLA2	+	SE	1:23793652-23793752,1:23794062-23794136	1:23793860-23793930	0.00172215	0.0414275	0.939,0.886,0.973,0.948	0.811,0.846,0.667,0.862	0.14	192	121	1:23793860-23793930	0.935	K4	1.2489	0.92176	0.81033	0.11143	0.125715	no	no	yes	no	no
ENSG00000184863	RBM33	+	SE	7:155680589-155680908,7:155700772-155701490	7:155684933-155685052	1.61e-05	0.000607333	0.0,0.014,0.019,0.019	0.09,0.181,0.122,0.115	-0.114	241	121	7:155684933-155685052	0.994	K2	1.2256	0.046748	0.22636	-0.17961	-0.146805	no	no	yes	no	no
ENSG00000004777	ARHGAP33	+	SE	19:35784952-35785106,19:35785408-35785483	19:35785189-35785334	1.63e-14	1.95e-12	0.885,0.988,0.956,0.91	0.687,0.661,0.746,0.677	0.242	242	121	19:35785189-35785334	0.996	K3	1.0244	0.91726	0.78014	0.13712	0.18956	no	yes	no	no	no
ENSG00000196535	MYO18A	-	SE	17:29071121-29074914,17:29086935-29087121	17:29082316-29082438	3.92e-05	0.00138394	1.0,1.0,1.0,1.0	0.924,0.782,0.606,0.871	0.204	242	121	17:29082316-29082438	1	K4	2.5955	0.99894	0.84833	0.15061	0.177305	no	no	no	no	no
ENSG00000196535	MYO18A	-	SE	17:29094649-29094850,17:29097222-29097350	17:29094936-29095059	3.71e-07	1.87e-05	1.0,0.956,1.0,1.0	0.877,0.686,0.825,0.774	0.199	242	121	17:29094936-29095059	1	K2	1.5026	0.99518	0.77161	0.22357	0.211285	no	no	yes	no	no
ENSG00000196535	MYO18A	-	SE	17:29094649-29094850,17:29097222-29097350	17:29096761-29096915	4.21e-05	0.00147445	1.0,0.97,1.0,1.0	0.908,0.729,0.861,0.821	0.163	242	121	17:29096761-29096915	0.994	K2	1.5026	0.97978	0.83667	0.14311	0.153055	no	no	yes	no	no
ENSG00000196535	MYO18A	-	SE	17:29098825-29098969,17:29103598-29103664	17:29099634-29099762	4.13e-06	0.000174382	1.0,1.0,1.0,1.0	0.82,0.938,0.825,0.8	0.154	242	121	17:29099634-29099762	1	K1	0.6623	0.9974	0.87926	0.11814	0.13607	no	no	no	no	no
ENSG00000196535	MYO18A	-	SE	17:29107079-29107189,17:29110435-29110622	17:29109858-29110101	3.19e-09	2.15e-07	1.0,1.0,0.97,1.0	0.76,0.9,0.672,0.752	0.221	242	121	17:29109858-29110101	1	K1	0.8508	0.98781	0.7968	0.19101	0.206005	no	no	yes	no	no
ENSG00000068024	HDAC4	-	SE	2:239115052-239115310,2:239134244-239134443	2:239126456-239126679	1.06e-10	8.51e-09	1.0,1.0,1.0,0.955	0.625,0.778,0.704,0.527	0.33	242	121	2:239126456-239126679	1	K2	1.5797	0.97989	0.66389	0.316	0.323	no	no	no	no	no
ENSG00000157216	SSBP3	-	SE	1:54242163-54242212,1:54251615-54251692	1:54243235-54243299	0	0	1.0,1.0,1.0,1.0	0.658,0.684,0.64,0.632	0.346	186	121	1:54243235-54243299	1	K2	1.1688	0.99898	0.70925	0.28973	0.317865	no	no	yes	no	no
ENSG00000140396	NCOA2	-	SE	8:70170201-70170379,8:70213902-70214075	8:70174756-70174859	3.16e-13	3.33e-11	1.0,1.0,1.0,1.0	0.763,0.504,0.627,0.69	0.354	225	121	8:70174756-70174859	1	K2	1.5753	0.99421	0.59458	0.39963	0.376815	no	no	yes	no	no
ENSG00000177082	WDR73	-	SE	15:84639284-84643723,15:84646183-84646348	15:84645471-84645836	4.44e-16	6.13e-14	1.0,1.0,1.0,1.0	0.729,0.5,0.704,0.583	0.371	242	121	15:84645471-84645836	0.998	K4	2.3136	0.95893	0.6863	0.27263	0.321815	no	no	no	no	no
ENSG00000089693	MLF2	-	SE	12:6751640-6751676,12:6752284-6752362	12:6751925-6752054	5.15e-09	3.38e-07	1.0,0.978,0.995,0.982	0.92,0.828,0.884,0.856	0.117	242	121	12:6751925-6752054	1	K1	0.5691	0.99665	0.88287	0.11378	0.11539	no	no	yes	no	no
ENSG00000112200	ZNF451	+	SE	6:57141947-57142095,6:57150718-57150862	6:57147090-57148693	9.81e-05	0.0031774	0.789,1.0,1.0,1.0	0.793,0.882,0.805,0.798	0.128	242	121	6:57147090-57148693	0.959	K6	3.9376	0.97818	0.8467	0.13148	0.12974	no	no	yes	no	no
ENSG00000133606	MKRN1	-	SE	7:140455789-140455900,7:140459706-140459936	7:140456652-140456866	0	0	1.0,1.0,1.0,1.0	0.707,0.653,0.678,0.6	0.341	242	121	7:140456652-140456866	1	K3	1.4134	0.99936	0.80761	0.19175	0.266375	no	no	yes	no	no
ENSG00000133606	MKRN1	-	SE	7:140455789-140455900,7:140459706-140459936	7:140459007-140459233	0	0	1.0,1.0,1.0,1.0	0.78,0.766,0.767,0.725	0.24	242	121	7:140459007-140459233	1	K3	1.4134	0.99275	0.7774	0.21535	0.227675	no	no	yes	no	no
ENSG00000103549	RNF40	+	SE	16:30765424-30765499,16:30766378-30766558	16:30766163-30766282	2.6e-05	0.000946673	0.817,0.893,0.815,0.897	0.975,1.0,1.0,0.975	-0.132	241	121	16:30766163-30766282	0.997	K1	0.6661	0.87107	0.98271	-0.11164	-0.12182	no	no	no	yes	no
ENSG00000138443	ABI2	+	SE	2:203394699-203394846,2:203402575-203402734	2:203396785-203396967	1.85e-05	0.000691752	1.0,1.0,1.0,1.0	0.759,0.744,0.821,0.862	0.204	242	121	2:203396785-203396967	0.949	K2	1.4668	0.81975	0.94697	-0.12722	0.03839	no	no	yes	no	no
ENSG00000138443	ABI2	+	SE	2:203395655-203395780,2:203402575-203402734	2:203396785-203396967	0	0	0.581,0.684,0.649,0.554	0.94,1.0,0.976,0.97	-0.355	242	121	2:203396785-203396967	0.949	K2	1.4668	0.81975	0.94697	-0.12722	-0.24111	no	no	yes	no	no
ENSG00000078674	PCM1	+	SE	8:17939690-17939861,8:17947185-17947363	8:17940042-17940158	1.04e-10	8.36e-09	0.478,0.537,0.385,0.236	0.038,0.034,0.08,0.08	0.351	238	121	8:17940042-17940158	1	K4	2.0835	0.41313	0.13	0.28313	0.317065	no	yes	no	no	no
ENSG00000105327	BBC3	-	SE	19:47220823-47221918,19:47228157-47228446	19:47226564-47226754	1.11e-16	1.59e-14	1.0,1.0,1.0,1.0	0.652,0.617,0.765,0.674	0.323	242	121	19:47226564-47226754	1	K3	2.2401	0.99128	0.61669	0.37459	0.348795	no	no	yes	no	no
ENSG00000105327	BBC3	-	SE	19:47226563-47226754,19:47230928-47231199	19:47228158-47228446	6.87e-07	3.31e-05	0.722,0.651,0.756,0.708	1.0,1.0,0.846,0.944	-0.238	242	121	19:47228158-47228446	0.996	K3	2.2773	0.53489	0.92439	-0.3895	-0.31375	no	no	no	yes	no
ENSG00000163946	TASOR	-	SE	3:56639985-56640130,3:56660730-56660834	3:56641349-56641752	0.00022901	0.00684068	1.0,1.0,1.0,1.0	0.742,0.81,0.714,0.76	0.244	242	121	3:56641349-56641752	1	K2	1.2014	0.99775	0.79207	0.20567	0.224835	no	no	yes	no	no
ENSG00000131370	SH3BP5	-	SE	3:15254352-15256303,3:15258830-15259050	3:15256853-15257113	8.16e-05	0.00268182	0.864,0.863,0.865,0.821	0.671,0.68,0.604,0.695	0.191	242	121	3:15256853-15257113	1	K1	0.9034	0.88475	0.70941	0.17534	0.18317	no	no	no	no	no
ENSG00000115310	RTN4	-	SE	2:54987490-54987698,2:55049744-55050451	2:55025086-55027485	3.74e-06	0.000159335	0.462,0.492,0.464,0.564	0.652,0.649,0.669,0.734	-0.181	242	121	2:55025086-55027485	0.995	K2	0.9936	0.587	0.75424	-0.16724	-0.17412	no	no	no	no	no
ENSG00000144233	AMMECR1L	-	SE	2:127866899-127866996,2:127884202-127884312	2:127873828-127874272	1.22e-15	1.62e-13	1.0,1.0,0.952,1.0	0.625,0.486,0.522,0.486	0.458	242	121	2:127873828-127874272	0.987	K4	3.118	0.89425	0.53606	0.35819	0.408095	no	no	yes	no	no
ENSG00000144233	AMMECR1L	-	SE	2:127870813-127870928,2:127884202-127884312	2:127873828-127874272	5.73e-12	5.3e-10	1.0,1.0,1.0,1.0	0.684,0.75,0.576,0.652	0.334	242	121	2:127873828-127874272	0.987	K4	3.118	0.89425	0.53606	0.35819	0.346095	no	no	yes	no	no
ENSG00000113648	MACROH2A1	-	SE	5:135350822-135350913,5:135360496-135360604	5:135352946-135353045	9.24e-09	5.88e-07	0.963,0.868,0.891,0.936	0.702,0.758,0.676,0.658	0.216	221	121	5:135352946-135353045	0.97	K4	2.4331	0.92341	0.74192	0.18149	0.198745	no	no	yes	no	no
ENSG00000172379	ARNT2	+	SE	15:80581238-80581404,15:80593599-80593893	15:80591568-80591704	2.12e-05	0.000782884	1.0,1.0,1.0,1.0	0.769,0.782,0.913,0.836	0.175	242	121	15:80591568-80591704	1	K2	1.289	0.9987	0.82834	0.17036	0.17268	no	no	no	no	no
ENSG00000109654	TRIM2	+	SE	4:153222242-153223039,4:153275892-153276130	4:153270338-153270519	4.14e-12	3.9e-10	1.0,0.975,0.97,0.955	0.621,0.806,0.634,0.74	0.275	242	121	4:153270338-153270519	0.999	K3	2.5549	0.9642	0.68168	0.28252	0.27876	no	no	yes	yes	no
ENSG00000109654	TRIM2	+	SE	4:153257346-153257607,4:153275892-153276130	4:153270338-153270519	2.11e-11	1.83e-09	1.0,0.973,0.985,1.0	0.735,0.877,0.836,0.696	0.203	242	121	4:153270338-153270519	0.999	K3	2.5549	0.9642	0.68168	0.28252	0.24276	yes	yes	yes	yes	no
ENSG00000109654	TRIM2	+	SE	4:153315831-153315999,4:153328529-153328670	4:153322648-153322816	8.12e-10	5.85e-08	1.0,1.0,1.0,1.0	0.806,0.804,0.783,0.836	0.193	242	121	4:153322648-153322816	1	K3	1.2774	0.99924	0.78829	0.21095	0.201975	no	no	yes	no	no
ENSG00000109654	TRIM2	+	SE	4:153315831-153315999,4:153328529-153328670	4:153324078-153324148	0	0	1.0,1.0,1.0,1.0	0.654,0.581,0.517,0.718	0.383	192	121	4:153324078-153324148	1	K2	1.0972	0.9871	0.77048	0.21662	0.29981	yes	yes	yes	no	no
ENSG00000132694	ARHGEF11	-	SE	1:156945018-156945197,1:156946661-156946787	1:156946045-156946162	7.13e-13	7.24e-11	1.0,1.0,1.0,0.912	0.677,0.403,0.546,0.627	0.415	239	121	1:156946045-156946162	1	K1	0.9978	0.98733	0.63766	0.34966	0.38233	no	no	yes	no	no
ENSG00000074054	CLASP1	-	SE	2:121430072-121430177,2:121448275-121448325	2:121447337-121447507	0	0	1.0,1.0,1.0,1.0	0.702,0.706,0.66,0.722	0.302	242	121	2:121447337-121447507	1	K3	1.8579	0.99915	0.68695	0.3122	0.3071	no	no	yes	no	no
ENSG00000160584	SIK3	-	SE	11:116863667-116863818,11:116870330-116870401	11:116867946-116868089	3.5e-09	2.34e-07	0.818,0.867,0.84,0.824	0.333,0.5,0.459,0.365	0.423	242	121	11:116867946-116868089	0.995	K3	2.0307	0.84907	0.37664	0.47243	0.447715	no	no	no	yes	no
ENSG00000187122	SLIT1	-	SE	10:97157817-97157889,10:97185477-97185758	10:97164819-97164890	2.85e-05	0.00102762	1.0,1.0,1.0,1.0	0.385,0.715,0.745,0.79	0.341	193	121	10:97164819-97164890	1	K2	1.2775	0.99732	0.82229	0.17503	0.258015	no	no	no	no	no
ENSG00000127603	MACF1	+	SE	1:39387186-39388658,1:39422729-39422900	1:39422374-39422535	0	0	1.0,1.0,0.992,1.0	0.755,0.755,0.675,0.716	0.273	242	121	1:39422374-39422535	0.982	K1	0.7457	0.99889	0.90325	0.095637	0.184318	no	no	no	no	no
ENSG00000127603	MACF1	+	SE	1:39427454-39427614,1:39429241-39429326	1:39427961-39428287	2.85e-08	1.68e-06	0.514,0.482,0.44,0.378	0.233,0.216,0.266,0.184	0.229	242	121	1:39427961-39428287	1	K1	0.998	0.47435	0.20544	0.26891	0.248955	no	no	no	no	no
ENSG00000127603	MACF1	+	SE	1:39448593-39448763,1:39452155-39452350	1:39451052-39451211	0	0	1.0,1.0,1.0,1.0	0.804,0.808,0.847,0.826	0.179	242	121	1:39451052-39451211	1	K1	0.7063	0.99974	0.81255	0.18719	0.183095	no	no	no	no	no
ENSG00000127603	MACF1	+	SE	1:39454908-39455097,1:39459085-39459249	1:39458370-39458490	0	0	1.0,1.0,1.0,1.0	0.681,0.73,0.725,0.709	0.289	242	121	1:39458370-39458490	1	K1	0.8982	0.99969	0.72683	0.27286	0.28093	no	no	yes	no	no
ENSG00000127603	MACF1	+	SE	1:39463611-39463686,1:39468614-39468732	1:39465095-39465112	9.95e-06	0.000391	0.479,0.491,0.404,0.502	0.69,0.648,0.731,0.723	-0.229	139	121	1:39465095-39465112	0.942	K1	0.9963	0.57212	0.67848	-0.10636	-0.16768	no	no	no	no	no
ENSG00000163608	NEPRO	-	SE	3:113008170-113008430,3:113011044-113011406	3:113010643-113010704	6.2e-08	3.47e-06	1.0,1.0,1.0,0.918	0.861,0.677,0.758,0.743	0.22	183	121	3:113010643-113010704	0.966	K1	0.9239	0.96737	0.78947	0.1779	0.19895	no	no	yes	no	no
ENSG00000234745	HLA-B	-	SE	6:31354632-31354665,6:31355316-31355592	6:31355107-31355223	0	0	0.793,0.854,0.8,0.78	1.0,0.968,1.0,0.985	-0.181	238	121	6:31355107-31355223	1	K3	1.473	0.83372	0.98034	-0.14663	-0.163815	no	no	no	yes	no
ENSG00000234745	HLA-B	-	SE	6:31355106-31355223,6:31356687-31356957	6:31355317-31355592	0	0	1.0,1.0,1.0,1.0	0.669,0.718,0.62,0.682	0.328	242	121	6:31355317-31355592	1	K3	1.473	0.99971	0.72017	0.27954	0.30377	no	no	no	no	no
ENSG00000234745	HLA-B	-	SE	6:31355106-31355223,6:31356687-31356957	6:31356167-31356442	0	0	1.0,1.0,1.0,1.0	0.551,0.689,0.51,0.6	0.412	242	121	6:31356167-31356442	1	K4	1.6278	0.95641	0.75741	0.199	0.3055	no	no	yes	no	no
ENSG00000234745	HLA-B	-	SE	6:31355106-31355223,6:31357085-31357158	6:31356688-31356957	0	0	1.0,1.0,1.0,1.0	0.837,0.833,0.801,0.774	0.189	242	121	6:31356688-31356957	1	K4	1.6278	0.99968	0.89566	0.10403	0.146515	no	no	no	no	no
ENSG00000029725	RABEP1	+	SE	17:5373313-5373454,17:5378176-5378232	17:5377116-5377305	1.14e-12	1.14e-10	1.0,1.0,1.0,1.0	0.851,0.67,0.805,0.833	0.21	242	121	17:5377116-5377305	1	K1	0.7837	0.99916	0.80579	0.19337	0.201685	no	no	yes	no	no
ENSG00000100906	NFKBIA	-	SE	14:35401551-35402663,14:35403149-35403360	14:35402771-35402859	0	0	0.573,0.581,0.514,0.467	0.972,1.0,1.0,1.0	-0.459	210	121	14:35402771-35402859	1	K2	1.286	0.52537	0.98907	-0.4637	-0.46135	no	no	no	yes	no
ENSG00000163719	MTMR14	+	SE	3:9688695-9688754,3:9689963-9690143	3:9688944-9689082	1.59e-09	1.11e-07	1.0,1.0,1.0,1.0	0.677,0.784,0.707,0.802	0.257	242	121	3:9688944-9689082	1	K3	2.2932	0.99732	0.89691	0.10041	0.178705	no	no	yes	no	no
ENSG00000185513	L3MBTL1	+	SE	20:43534007-43534093,20:43534827-43534942	20:43534284-43534394	0.000243046	0.0072136	1.0,1.0,0.964,1.0	0.791,0.908,0.665,0.779	0.205	232	121	20:43534284-43534394	0.948	K5	3.7047	0.93795	0.72384	0.21411	0.209555	no	no	yes	no	no
ENSG00000197912	SPG7	+	SE	16:89552978-89553135,16:89554485-89554563	16:89553794-89553960	4.86e-11	4.07e-09	1.0,1.0,1.0,1.0	0.727,0.935,0.83,0.66	0.212	242	121	16:89553794-89553960	0.993	K4	2.1569	0.97655	0.75449	0.22206	0.21703	no	no	yes	no	no
ENSG00000204842	ATXN2	-	SE	12:111452213-111452840,12:111456028-111456256	12:111453677-111453845	3.15e-08	1.84e-06	0.579,0.624,0.605,0.571	0.858,0.806,0.936,0.873	-0.274	242	121	12:111453677-111453845	0.991	K4	2.1378	0.56333	0.80805	-0.24472	-0.25936	no	no	yes	no	no
ENSG00000180398	MCFD2	-	SE	2:46907809-46907969,2:46915722-46915761	2:46909023-46909177	0	0	0.842,0.855,0.823,0.747	0.342,0.27,0.413,0.282	0.49	242	121	2:46909023-46909177	1	K3	1.1817	0.80544	0.36263	0.44281	0.466405	no	no	yes	no	no
ENSG00000110046	ATG2A	-	SE	11:64900493-64900629,11:64901961-64902176	11:64900884-64901092	3.57e-10	2.69e-08	1.0,1.0,0.897,1.0	0.591,0.412,0.556,0.667	0.418	242	121	11:64900884-64901092	0.997	K1	0.9623	0.96939	0.60418	0.36521	0.391605	no	no	yes	no	no
ENSG00000110046	ATG2A	-	SE	11:64907747-64907890,11:64909270-64909367	11:64908991-64909150	9.99e-05	0.00322692	0.84,1.0,0.915,1.0	0.692,0.909,0.767,0.536	0.213	242	121	11:64908991-64909150	0.963	K2	1.2793	0.93238	0.7059	0.22648	0.21974	no	no	yes	no	no
ENSG00000103249	CLCN7	-	SE	16:1449275-1449327,16:1451622-1451716	16:1450497-1450666	4.07e-08	2.34e-06	1.0,1.0,1.0,1.0	0.78,0.911,0.755,0.82	0.183	242	121	16:1450497-1450666	1	K3	1.1287	0.99853	0.75135	0.24717	0.215085	no	no	yes	no	no
ENSG00000103249	CLCN7	-	SE	16:1454410-1454465,16:1455730-1455795	16:1455134-1455250	0.000767379	0.0202388	1.0,0.973,1.0,0.966	0.886,0.759,0.87,0.919	0.126	238	121	16:1455134-1455250	0.968	K2	0.6515	0.961	0.88205	0.078953	0.102476	no	no	no	no	no
ENSG00000082898	XPO1	-	SE	2:61483936-61484105,2:61488164-61488271	2:61485768-61485962	0.00159238	0.0386479	0.851,0.879,0.905,0.907	1.0,1.0,1.0,0.987	-0.111	242	121	2:61485768-61485962	1	K8	2.8638	0.81362	0.99412	-0.18051	-0.145755	no	no	no	no	no
ENSG00000134121	CHL1	+	SE	3:394692-394872,3:399016-399148	3:398227-398385	2.37e-07	1.23e-05	0.682,0.659,0.871,0.84	1.0,0.959,1.0,0.97	-0.219	242	121	3:398227-398385	0.996	K1	0.8949	0.81283	0.98313	-0.17029	-0.194645	no	no	yes	no	no
ENSG00000100842	EFS	-	SE	14:23360140-23360281,14:23365007-23365172	14:23360555-23360833	0.000940329	0.0241981	0.381,0.651,0.47,0.512	0.836,0.758,0.774,0.705	-0.265	242	121	14:23360555-23360833	0.944	K2	1.3884	0.5012	0.75567	-0.25447	-0.259735	no	no	no	no	no
ENSG00000078237	TIGAR	+	SE	12:4331279-4331317,12:4349818-4349896	12:4337039-4337160	1.8e-08	1.09e-06	1.0,1.0,0.986,1.0	0.802,0.8,0.788,0.812	0.196	242	121	12:4337039-4337160	1	K3	1.3535	0.99861	0.82868	0.16993	0.182965	no	no	yes	no	no
ENSG00000152556	PFKM	+	SE	12:48141913-48142066,12:48143752-48143814	12:48142782-48142946	2.14e-08	1.28e-06	0.981,1.0,0.959,0.987	0.812,0.862,0.864,0.812	0.144	242	121	12:48142782-48142946	0.999	K4	1.6476	0.98294	0.76078	0.22215	0.183075	no	no	yes	no	no
ENSG00000168066	SF1	-	SE	11:64764808-64765518,11:64767191-64767251	11:64766900-64766972	2.24e-07	1.17e-05	0.96,0.914,0.84,1.0	0.536,0.682,0.652,0.692	0.288	194	121	11:64766900-64766972	0.998	K4	2.0833	0.95893	0.76006	0.19887	0.243435	yes	yes	yes	no	no
ENSG00000046651	OFD1	+	SE	X:13762343-13762444,X:13767126-13767284	X:13763745-13763855	2.43e-06	0.000107204	1.0,0.742,0.737,0.94	0.299,0.45,0.534,0.393	0.436	232	121	X:13763745-13763855	0.995	K2	1.0024	0.86904	0.40638	0.46266	0.44933	no	no	yes	no	no
ENSG00000166595	CIAO2B	-	SE	16:66932064-66932300,16:66933613-66933739	16:66932780-66932825	0.000449393	0.0125368	0.971,0.918,1.0,1.0	0.876,0.86,0.813,0.853	0.122	167	121	16:66932780-66932825	1	K1	0.7773	0.98502	0.81111	0.17392	0.14796	no	no	yes	no	no
ENSG00000163468	CCT3	-	SE	1:156324971-156325089,1:156335826-156335888	1:156333547-156333643	0	0	1.0,0.987,1.0,1.0	0.669,0.704,0.713,0.725	0.294	218	121	1:156333547-156333643	1	K2	0.7702	0.99962	0.89524	0.10438	0.19919	no	no	yes	no	no
ENSG00000163468	CCT3	-	SE	1:156324971-156325089,1:156335826-156335888	1:156334868-156334918	0	0	1.0,0.981,1.0,1.0	0.618,0.632,0.629,0.68	0.355	172	121	1:156334868-156334918	1	K3	0.9426	0.99061	0.87191	0.1187	0.23685	no	no	yes	no	no
ENSG00000104529	EEF1D	-	SE	8:143581053-143581154,8:143586218-143586290	8:143581286-143581328	7.43e-06	0.000299508	1.0,0.984,1.0,1.0	0.831,0.824,0.969,0.759	0.15	164	121	8:143581286-143581328	0.998	K7	3.2215	0.99145	0.90895	0.082493	0.116247	no	no	yes	no	no
ENSG00000185088	RPS27L	-	SE	15:63156412-63156521,15:63157399-63157477	15:63156787-63156973	1.41e-09	9.91e-08	0.028,0.081,0.143,0.081	0.228,0.31,0.21,0.273	-0.172	242	121	15:63156787-63156973	0.936	K3	1.1333	0.15037	0.23736	-0.086985	-0.129493	no	no	no	no	no
ENSG00000054116	TRAPPC3	-	SE	1:36139719-36139819,1:36149336-36149486	1:36140069-36140166	3.56e-11	3.03e-09	1.0,1.0,1.0,1.0	0.838,0.812,0.809,0.821	0.18	219	121	1:36140069-36140166	0.977	K4	1.602	0.93914	0.8162	0.12294	0.15147	no	no	yes	no	no
ENSG00000164548	TRA2A	-	SE	7:23505745-23505813,7:23507419-23507535	7:23506138-23506266	0	0	1.0,1.0,1.0,1.0	0.719,0.736,0.582,0.639	0.331	242	121	7:23506138-23506266	1	K4	0.9969	0.9952	0.35869	0.63651	0.483755	no	no	yes	no	no
ENSG00000198563	DDX39B	-	SE	6:31538762-31538855,6:31540321-31540534	6:31539147-31539274	1.11e-16	1.59e-14	0.869,0.922,0.829,0.876	0.626,0.658,0.642,0.678	0.223	242	121	6:31539147-31539274	1	K5	2.595	0.82101	0.61193	0.20908	0.21604	no	no	yes	no	no
ENSG00000144848	ATG3	-	SE	3:112550191-112550262,3:112558375-112558417	3:112553280-112553329	1.55e-11	1.37e-09	0.96,0.978,0.876,0.966	0.602,0.586,0.697,0.489	0.352	171	121	3:112553280-112553329	0.998	K2	1.5332	0.95515	0.54372	0.41143	0.381715	yes	yes	yes	no	no
ENSG00000106635	BCL7B	-	SE	7:73539881-73540052,7:73552166-73552242	7:73543548-73543644	1.74e-06	7.9e-05	1.0,0.943,0.934,1.0	0.74,0.869,0.656,0.711	0.225	218	121	7:73543548-73543644	0.999	K3	1.3176	0.9827	0.74849	0.23421	0.229605	no	no	yes	no	no
ENSG00000083290	ULK2	-	SE	17:19780985-19781104,17:19783696-19783905	17:19781889-19782067	3.7e-05	0.00131237	1.0,1.0,0.982,1.0	0.75,1.0,0.347,0.691	0.299	242	121	17:19781889-19782067	1	K7	1.6387	0.99733	0.65729	0.34004	0.31952	no	no	yes	no	no
ENSG00000083290	ULK2	-	SE	17:19795621-19795725,17:19797395-19797682	17:19796095-19796282	2e-05	0.000741423	1.0,1.0,1.0,1.0	0.721,1.0,0.789,0.643	0.212	242	121	17:19796095-19796282	1	K6	1.5868	0.99712	0.73461	0.26251	0.237255	yes	yes	yes	no	no
ENSG00000113070	HBEGF	-	SE	5:140342634-140342812,5:140346282-140346603	5:140345911-140346084	7.45e-09	4.8e-07	1.0,1.0,1.0,0.795	0.722,0.267,0.458,0.545	0.451	242	121	5:140345911-140346084	0.946	K1	0.9977	0.89707	0.46319	0.43388	0.44244	no	no	yes	no	no
ENSG00000143612	C1orf43	-	SE	1:154214456-154214574,1:154220341-154220533	1:154219836-154219937	0	0	0.703,0.637,0.726,0.688	0.365,0.379,0.339,0.418	0.313	223	121	1:154219836-154219937	1	K3	2.027	0.71454	0.38817	0.32637	0.319685	no	no	no	no	no
ENSG00000082684	SEMA5B	-	SE	3:122913198-122913424,3:122913857-122914001	3:122913537-122913681	0	0	1.0,1.0,1.0,1.0	0.553,0.483,0.521,0.648	0.449	242	121	3:122913537-122913681	1	K2	1.2307	0.99812	0.66595	0.33218	0.39059	yes	yes	yes	no	no
ENSG00000196914	ARHGEF12	+	SE	11:120420752-120420851,11:120424357-120424415	11:120421803-120421852	6.54e-14	7.39e-12	1.0,1.0,1.0,1.0	0.68,0.688,0.753,0.833	0.262	171	121	11:120421803-120421852	1	K1	0.8157	0.98779	0.78739	0.2004	0.2312	no	no	yes	no	no
ENSG00000196914	ARHGEF12	+	SE	11:120429439-120429517,11:120431770-120431911	11:120429712-120429831	0.000809399	0.021222	0.506,0.417,0.516,0.534	0.574,0.773,0.732,0.751	-0.214	241	121	11:120429712-120429831	0.971	K2	1.588	0.52068	0.74141	-0.22073	-0.217365	no	no	yes	no	no
ENSG00000173744	AGFG1	+	SE	2:227551958-227552117,2:227554435-227554545	2:227553710-227553795	1.25e-10	9.97e-09	1.0,1.0,1.0,1.0	0.83,0.501,0.725,0.533	0.353	207	121	2:227553710-227553795	1	K2	1.4023	0.99772	0.69665	0.30107	0.327035	no	no	yes	no	no
ENSG00000163638	ADAMTS9	-	SE	3:64604226-64604331,3:64615320-64615485	3:64613345-64613509	0	0	1.0,1.0,1.0,1.0	0.481,0.333,0.412,0.283	0.623	242	121	3:64613345-64613509	1	K2	1.6322	0.99605	0.53981	0.45625	0.539625	no	no	yes	no	no
ENSG00000156931	VPS8	+	SE	3:184868023-184868059,3:184869481-184869528	3:184868946-184869036	9.41e-07	4.44e-05	1.0,1.0,1.0,1.0	0.559,0.837,0.805,0.752	0.262	212	121	3:184868946-184869036	0.966	K1	0.928	0.99443	0.72102	0.27341	0.267705	no	no	yes	no	no
ENSG00000136560	TANK	+	SE	2:161224630-161224746,2:161235341-161236187	2:161230971-161231551	3.15e-05	0.00112834	0.611,0.642,0.747,0.947	1.0,1.0,0.963,0.92	-0.234	242	121	2:161230971-161231551	0.986	K1	0.9043	0.76448	0.98004	-0.21556	-0.22478	no	no	no	yes	no
ENSG00000161203	AP2M1	+	SE	3:184181084-184181226,3:184181911-184182047	3:184181696-184181815	0.000117263	0.00373658	0.986,0.98,0.964,0.973	0.897,0.911,0.861,0.883	0.088	241	121	3:184181696-184181815	1	K3	0.8769	0.9726	0.88216	0.090444	0.089222	no	no	yes	yes	no
ENSG00000089335	ZNF302	+	SE	19:34678736-34678813,19:34683154-34683238	19:34682777-34682897	0.00062335	0.0168213	1.0,1.0,1.0,0.891	0.867,0.895,0.902,0.711	0.129	242	121	19:34682777-34682897	0.953	K3	2.2425	0.96309	0.80796	0.15513	0.142065	no	no	no	no	no
ENSG00000071794	HLTF	-	SE	3:149048862-149049001,3:149055302-149055400	3:149050232-149050375	5.32e-10	3.92e-08	0.647,0.695,0.76,0.613	0.933,1.0,1.0,0.984	-0.3	242	121	3:149050232-149050375	0.998	K3	1.5277	0.66023	0.9732	-0.31297	-0.306485	no	no	no	yes	no
ENSG00000174996	KLC2	+	SE	11:66265167-66265235,11:66266432-66266490	11:66265655-66265763	0	0	1.0,1.0,1.0,1.0	0.572,0.775,0.664,0.784	0.301	230	121	11:66265655-66265763	0.958	K2	1.0832	0.89129	0.78898	0.10231	0.201655	no	no	yes	no	no
ENSG00000174996	KLC2	+	SE	11:66265167-66265235,11:66266432-66266490	11:66266093-66266217	0	0	1.0,1.0,1.0,1.0	0.614,0.727,0.695,0.77	0.298	242	121	11:66266093-66266217	1	K2	1.0832	0.99902	0.7934	0.20561	0.251805	no	no	yes	no	no
ENSG00000215712	TMEM242	-	SE	6:157318180-157318919,6:157323411-157323519	6:157322705-157322805	0	0	1.0,1.0,1.0,1.0	0.621,0.442,0.577,0.372	0.497	222	121	6:157322705-157322805	1	K1	0.9995	0.9847	0.55046	0.43424	0.46562	yes	yes	yes	no	no
ENSG00000078747	ITCH	+	SE	20:34440154-34440344,20:34445286-34445461	20:34442208-34442303	4.73e-11	3.97e-09	1.0,1.0,1.0,1.0	0.667,0.804,0.667,0.783	0.27	217	121	20:34442208-34442303	1	K1	0.9887	0.99732	0.66701	0.33031	0.300155	no	no	yes	no	no
ENSG00000078747	ITCH	+	SE	20:34462092-34462221,20:34471443-34471515	20:34470048-34470120	4.65e-09	3.06e-07	1.0,1.0,1.0,1.0	0.927,0.616,0.66,0.652	0.286	194	121	20:34470048-34470120	1	K3	1.3866	0.99831	0.70855	0.28976	0.28788	no	no	yes	no	no
ENSG00000018189	RUFY3	+	SE	4:70784795-70784879,4:70789494-70789592	4:70788806-70788973	0	0	1.0,1.0,1.0,1.0	0.848,0.854,0.91,0.81	0.144	242	121	4:70788806-70788973	1	K4	0.8473	0.99968	0.84937	0.15031	0.147155	no	no	yes	no	no
ENSG00000169714	CNBP	-	SE	3:129171445-129171538,3:129183775-129183899	3:129171655-129171771	0.000904373	0.0234045	1.0,0.979,1.0,0.984	0.907,0.909,0.946,0.893	0.077	238	121	3:129171655-129171771	0.997	K3	1.4965	0.99348	0.92269	0.070788	0.073894	no	no	no	yes	no
ENSG00000100813	ACIN1	-	SE	14:23081747-23081836,14:23093478-23093544	14:23090522-23090633	0.00131503	0.0325513	1.0,1.0,1.0,1.0	0.881,0.784,0.743,0.893	0.175	233	121	14:23090522-23090633	1	K4	2.0178	0.99908	0.89495	0.10413	0.139565	no	no	no	no	no
ENSG00000133858	ZFC3H1	-	SE	12:71613334-71613435,12:71614833-71614938	12:71614535-71614700	8.5e-06	0.000337947	1.0,1.0,1.0,1.0	0.765,0.793,0.758,0.778	0.227	242	121	12:71614535-71614700	0.994	K4	2.6443	0.95503	0.60798	0.34705	0.287025	no	no	no	no	no
ENSG00000028528	SNX1	+	SE	15:64131686-64131892,15:64136329-64136410	15:64134664-64134807	1.53e-14	1.84e-12	1.0,1.0,0.988,0.965	0.733,0.842,0.781,0.744	0.213	242	121	15:64134664-64134807	0.998	K3	0.7304	0.9798	0.81784	0.16195	0.187475	no	no	yes	no	no
ENSG00000073921	PICALM	-	SE	11:85983865-85983973,11:85996825-85996929	11:85990250-85990378	1.96e-05	0.00072863	0.296,0.467,0.345,0.493	0.744,0.609,0.662,0.711	-0.281	242	121	11:85990250-85990378	0.978	K3	1.7475	0.5803	0.75477	-0.17448	-0.22774	no	no	yes	no	no
ENSG00000119402	FBXW2	-	SE	9:120772753-120772840,9:120787768-120788186	9:120776093-120776226	2.5e-09	1.7e-07	1.0,1.0,0.965,0.875	0.75,0.487,0.6,0.607	0.349	242	121	9:120776093-120776226	0.983	K5	2.9767	0.96816	0.72727	0.24088	0.29494	no	no	yes	no	no
ENSG00000156976	EIF4A2	+	SE	3:186787126-186787264,3:186789124-186789897	3:186787495-186787584	0	0	1.0,1.0,1.0,0.988	0.641,0.606,0.681,0.692	0.342	211	121	3:186787495-186787584	1	K4	1.3414	0.99025	0.7535	0.23676	0.28938	no	no	yes	no	no
ENSG00000156976	EIF4A2	+	SE	3:186787126-186787264,3:186789124-186789897	3:186787803-186787882	0	0	1.0,1.0,1.0,0.981	0.65,0.65,0.682,0.666	0.333	201	121	3:186787803-186787882	1	K4	1.3414	0.99395	0.78391	0.21004	0.27152	no	no	yes	no	no
ENSG00000105287	PRKD2	-	SE	19:46710906-46711038,19:46716130-46716259	19:46713863-46714001	0.000282421	0.00826451	0.875,0.812,0.681,0.857	1.0,1.0,0.97,1.0	-0.186	242	121	19:46713863-46714001	0.903	K4	2.2661	0.92337	0.98458	-0.061209	-0.123605	no	no	no	yes	no
ENSG00000168036	CTNNB1	+	SE	3:41224020-41224081,3:41224525-41224753	3:41224190-41224321	1.24e-10	9.84e-09	0.085,0.048,0.104,0.112	0.282,0.281,0.194,0.311	-0.18	242	121	3:41224190-41224321	0.999	K4	1.4008	0.10187	0.25567	-0.1538	-0.1669	no	no	no	no	no
ENSG00000164091	WDR82	-	SE	3:52266951-52267018,3:52278200-52278649	3:52270712-52270809	1.49e-05	0.000565213	1.0,0.963,0.943,0.944	0.802,0.768,0.826,0.82	0.159	219	121	3:52270712-52270809	0.994	K1	0.7904	0.98295	0.82136	0.1616	0.1603	no	no	yes	no	no
ENSG00000103365	GGA2	-	SE	16:23478882-23478911,16:23480644-23480770	16:23479765-23479887	5.46e-06	0.000225655	1.0,1.0,1.0,1.0	0.812,0.879,0.744,0.857	0.177	242	121	16:23479765-23479887	1	K3	1.3028	0.99823	0.75708	0.24115	0.209075	no	no	no	no	no
ENSG00000163930	BAP1	-	SE	3:52406828-52406907,3:52407398-52407460	3:52407174-52407316	1.78e-15	2.31e-13	1.0,0.953,0.972,1.0	0.735,0.683,0.78,0.656	0.268	242	121	3:52407174-52407316	0.998	K5	2.6252	0.96158	0.67908	0.2825	0.27525	yes	yes	yes	no	no
ENSG00000163930	BAP1	-	SE	3:52407398-52407460,3:52408473-52408606	3:52407958-52408077	1.11e-16	1.59e-14	1.0,1.0,1.0,1.0	0.824,0.839,0.767,0.769	0.2	241	121	3:52407958-52408077	1	K4	2.6252	0.99938	0.74411	0.25527	0.227635	no	no	yes	no	no
ENSG00000163930	BAP1	-	SE	3:52407398-52407460,3:52409553-52409608	3:52407958-52408077	0	0	1.0,1.0,1.0,1.0	0.535,0.624,0.575,0.632	0.408	241	121	3:52407958-52408077	1	K4	2.6252	0.99938	0.74411	0.25527	0.331635	yes	yes	yes	no	no
ENSG00000163930	BAP1	-	SE	3:52407398-52407460,3:52409553-52409608	3:52408474-52408606	1.33e-15	1.76e-13	1.0,1.0,1.0,1.0	0.762,0.811,0.764,0.788	0.219	242	121	3:52408474-52408606	0.998	K4	2.6252	0.98394	0.88211	0.10183	0.160415	no	no	yes	no	no
ENSG00000125826	RBCK1	+	SE	20:408077-408779,20:410411-410764	20:409881-410025	3.72e-08	2.16e-06	1.0,0.846,0.941,0.855	0.5,0.333,0.607,0.528	0.418	242	121	20:409881-410025	0.956	K3	2.2442	0.84421	0.62209	0.22212	0.32006	no	no	yes	no	no
ENSG00000125826	RBCK1	+	SE	20:417525-417619,20:419346-419468	20:417732-417930	8.39e-06	0.000333975	1.0,1.0,1.0,1.0	0.868,0.913,0.762,0.686	0.193	242	121	20:417732-417930	1	K3	1.8864	0.99623	0.63332	0.36291	0.277955	no	no	yes	no	no
ENSG00000070476	ZXDC	-	SE	3:126470894-126471025,3:126472152-126472305	3:126471973-126472051	6.06e-06	0.000248724	1.0,1.0,1.0,1.0	0.614,0.438,0.824,0.863	0.315	200	121	3:126471973-126472051	0.991	K1	0.9699	0.97364	0.73471	0.23893	0.276965	no	no	no	no	no
ENSG00000172053	QARS1	-	SE	3:49101354-49101441,3:49101827-49101899	3:49101620-49101705	0.000177645	0.00544113	1.0,0.912,0.917,0.813	0.752,0.745,0.661,0.704	0.195	207	121	3:49101620-49101705	0.975	K2	1.0842	0.90649	0.73547	0.17102	0.18301	no	no	yes	no	no
ENSG00000082701	GSK3B	-	SE	3:119905754-119905852,3:119916043-119916174	3:119912704-119912810	1e-05	0.000392992	1.0,1.0,1.0,1.0	0.914,0.841,0.873,0.767	0.151	228	121	3:119912704-119912810	0.988	K4	2.2766	0.98755	0.84425	0.1433	0.14715	no	no	no	no	no
ENSG00000136273	HUS1	-	SE	7:47975612-47975687,7:47978416-47978593	7:47976730-47976837	0.000196274	0.00594304	1.0,1.0,1.0,1.0	0.654,1.0,0.826,0.668	0.213	229	121	7:47976730-47976837	1	K2	1.4284	0.99593	0.79001	0.20591	0.209455	no	no	yes	no	no
ENSG00000183741	CBX6	-	SE	22:38861421-38867201,22:38871691-38871757	22:38871480-38871546	4.15e-10	3.11e-08	0.97,1.0,1.0,0.917	0.83,0.665,0.763,0.748	0.22	188	121	22:38871480-38871546	0.956	K3	1.3756	0.96925	0.84019	0.12906	0.17453	no	no	yes	no	no
ENSG00000109270	LAMTOR3	-	SE	4:99878335-99882067,4:99885541-99885654	4:99884062-99884125	3.04e-10	2.31e-08	1.0,1.0,1.0,1.0	0.777,0.926,0.838,0.834	0.156	185	121	4:99884062-99884125	1	K2	0.7451	0.9988	0.81972	0.17907	0.167535	no	no	no	no	no
ENSG00000109270	LAMTOR3	-	SE	4:99891999-99892034,4:99894334-99894376	4:99893955-99894000	2.61e-07	1.35e-05	0.571,0.525,0.626,0.699	0.934,0.816,0.859,0.873	-0.265	167	121	4:99893955-99894000	0.997	K2	0.9579	0.70913	0.89892	-0.18979	-0.227395	no	no	yes	yes	no
ENSG00000181019	NQO1	-	SE	16:69709400-69711281,16:69714963-69715077	16:69713028-69713129	0	0	0.96,0.896,0.955,0.957	0.617,0.649,0.621,0.651	0.307	223	121	16:69713028-69713129	1	K2	1.2103	0.94532	0.65648	0.28884	0.29792	no	no	yes	no	no
ENSG00000085224	ATRX	-	SE	X:77520787-77520916,X:77522262-77522388	X:77521403-77521498	0	0	1.0,1.0,0.991,1.0	0.624,0.663,0.555,0.596	0.388	217	121	X:77521403-77521498	1	K2	1.2446	0.99684	0.59058	0.40626	0.39713	yes	yes	yes	no	no
ENSG00000108651	UTP6	-	SE	17:31873672-31873753,17:31878249-31878327	17:31875234-31875413	0	0	1.0,1.0,0.952,1.0	0.364,0.417,0.342,0.548	0.57	242	121	17:31875234-31875413	1	K1	0.9939	0.98469	0.38635	0.59834	0.58417	yes	yes	yes	no	no
ENSG00000008300	CELSR3	-	SE	3:48645442-48645649,3:48646089-48646257	3:48645742-48645868	0	0	1.0,1.0,1.0,1.0	0.578,0.611,0.667,0.646	0.374	242	121	3:48645742-48645868	1	K1	0.9983	0.99832	0.58823	0.41009	0.392045	yes	yes	yes	no	no
ENSG00000008300	CELSR3	-	SE	3:48653877-48654003,3:48655043-48655201	3:48654289-48654452	5.63e-08	3.17e-06	1.0,1.0,1.0,1.0	0.886,0.848,0.868,0.757	0.16	242	121	3:48654289-48654452	1	K1	0.912	0.99841	0.81005	0.18836	0.17418	no	no	yes	no	no
ENSG00000128585	MKLN1	+	SE	7:131443480-131443702,7:131463216-131463364	7:131445774-131445903	0.00125621	0.0312682	0.887,0.949,0.916,0.923	0.75,0.643,0.806,0.724	0.188	242	121	7:131445774-131445903	0.973	K2	1.3269	0.84388	0.65783	0.18605	0.187025	no	no	yes	no	no
ENSG00000006327	TNFRSF12A	+	SE	16:3020367-3020491,16:3021554-3021689	16:3021215-3021319	0	0	0.956,0.936,0.921,0.87	0.511,0.456,0.523,0.487	0.426	226	121	16:3021215-3021319	1	K2	1.4585	0.92707	0.49599	0.43109	0.428545	no	no	yes	no	no
ENSG00000006327	TNFRSF12A	+	SE	16:3020374-3020759,16:3021554-3021689	16:3021215-3021319	0.00182912	0.0437136	1.0,1.0,1.0,1.0	0.847,0.855,0.811,0.682	0.201	226	121	16:3021215-3021319	1	K2	1.4585	0.92707	0.49599	0.43109	0.316045	no	no	no	no	no
ENSG00000197157	SND1	+	SE	7:127701162-127701323,7:127703164-127703323	7:127702435-127702526	1.54e-07	8.23e-06	1.0,1.0,1.0,1.0	0.892,0.77,0.715,0.878	0.186	213	121	7:127702435-127702526	1	K2	0.917	0.99241	0.80686	0.18555	0.185775	no	no	yes	no	no
ENSG00000130717	UCK1	-	SE	9:131525928-131525977,9:131529127-131529270	9:131528944-131529038	4.11e-15	5.2e-13	1.0,0.95,0.977,1.0	0.691,0.475,0.666,0.639	0.364	216	121	9:131528944-131529038	1	K1	0.7545	0.98305	0.80183	0.18122	0.27261	no	no	yes	no	no
ENSG00000132478	UNK	+	SE	17:75813760-75813878,17:75816769-75816912	17:75815169-75815253	0	0	1.0,1.0,1.0,1.0	0.54,0.578,0.54,0.487	0.464	206	121	17:75815169-75815253	1	K3	1.9948	0.98274	0.45736	0.52539	0.494695	yes	yes	yes	no	no
ENSG00000163818	LZTFL1	-	SE	3:45823315-45826332,3:45828438-45828615	3:45827356-45827459	2.28e-09	1.56e-07	1.0,0.807,0.944,0.778	0.462,0.585,0.446,0.439	0.399	225	121	3:45827356-45827459	1	K1	0.9969	0.88094	0.46207	0.41887	0.408935	no	no	yes	yes	no
ENSG00000081307	UBA5	+	SE	3:132671776-132671881,3:132675604-132675680	3:132672050-132672177	6.11e-06	0.000250546	1.0,1.0,1.0,1.0	0.756,0.917,0.7,0.769	0.214	242	121	3:132672050-132672177	0.983	K2	1.4932	0.98855	0.8546	0.13394	0.17397	no	no	yes	no	no
ENSG00000183624	HMCES	+	SE	3:129288853-129288997,3:129298353-129298535	3:129290679-129290804	1.54e-05	0.000583691	1.0,0.954,0.877,0.941	0.674,0.767,0.793,0.731	0.202	242	121	3:129290679-129290804	0.951	K5	2.1116	0.89881	0.72268	0.17612	0.18906	no	no	yes	no	no
ENSG00000160799	CCDC12	-	SE	3:46922235-46922312,3:46925455-46925535	3:46923329-46923363	1.06e-06	4.95e-05	0.549,0.587,0.66,0.736	1.0,1.0,0.81,0.945	-0.306	156	121	3:46923329-46923363	0.991	K3	0.9713	0.90208	0.98345	-0.081374	-0.193687	no	no	no	yes	no
ENSG00000092964	DPYSL2	+	SE	8:26627214-26627295,8:26634779-26634900	8:26627872-26627940	0	0	1.0,1.0,0.995,1.0	0.851,0.804,0.881,0.836	0.156	190	121	8:26627872-26627940	1	K1	0.6663	0.99983	0.85916	0.14066	0.14833	no	no	yes	no	no
ENSG00000177225	GATD1	-	SE	11:767227-767373,11:771332-771426	11:770993-771104	3.05e-05	0.00109378	0.732,0.558,0.949,0.62	1.0,1.0,1.0,0.965	-0.276	233	121	11:770993-771104	0.943	K2	1.6848	0.79686	0.9962	-0.19934	-0.23767	no	no	no	no	no
ENSG00000177225	GATD1	-	SE	11:772426-772521,11:774007-774113	11:773522-773629	0.000155537	0.00481746	0.87,0.729,0.86,0.947	0.471,0.495,0.66,0.653	0.282	229	121	11:773522-773629	0.979	K3	1.4271	0.84553	0.52627	0.31926	0.30063	no	no	yes	no	no
ENSG00000111364	DDX55	+	SE	12:123617757-123617872,12:123619431-123619724	12:123618669-123618837	0.00010734	0.00344931	1.0,1.0,1.0,1.0	0.815,0.643,0.795,0.854	0.223	242	121	12:123618669-123618837	0.974	K4	2.9779	0.93726	0.68547	0.25179	0.237395	no	no	yes	no	no
ENSG00000072518	MARK2	+	SE	11:63903060-63903158,11:63904785-63905043	11:63903986-63904147	0.000115143	0.00367716	0.793,0.739,0.684,0.704	0.913,0.959,0.854,0.937	-0.186	242	121	11:63903986-63904147	0.941	K4	2.4081	0.77765	0.91647	-0.13882	-0.16241	no	no	no	no	no
ENSG00000069509	FUNDC1	-	SE	X:44538466-44538542,X:44542804-44542859	X:44541945-44542101	8.91e-07	4.22e-05	1.0,1.0,1.0,1.0	0.791,0.829,0.778,0.822	0.195	242	121	X:44541945-44542101	1	K3	1.2912	0.99836	0.78376	0.21461	0.204805	no	no	yes	no	no
ENSG00000125676	THOC2	-	SE	X:123611439-123611516,X:123613638-123613708	X:123613399-123613556	1.63e-06	7.4e-05	0.667,0.833,0.905,0.73	0.985,1.0,1.0,0.98	-0.207	242	121	X:123613399-123613556	1	K2	0.8265	0.80365	0.98343	-0.17978	-0.19339	no	no	no	yes	no
ENSG00000154803	FLCN	-	SE	17:17219018-17219209,17:17222500-17222661	17:17221537-17221628	3.14e-08	1.84e-06	1.0,1.0,0.955,1.0	0.871,0.866,0.776,0.751	0.173	213	121	17:17221537-17221628	0.994	K5	3.1807	0.95839	0.76248	0.19591	0.184455	no	no	yes	no	no
ENSG00000124214	STAU1	-	SE	20:49153932-49154071,20:49174194-49174269	20:49165997-49166285	0.00106546	0.026994	0.182,0.441,0.318,0.373	0.456,0.581,0.578,0.612	-0.228	242	121	20:49165997-49166285	0.915	K5	3.0206	0.43492	0.65946	-0.22453	-0.226265	no	no	no	no	no
ENSG00000008056	SYN1	-	SE	X:47571900-47572961,X:47575127-47575274	X:47574002-47574590	2.09e-08	1.26e-06	1.0,1.0,1.0,0.909	0.512,0.917,0.562,0.667	0.313	242	121	X:47574002-47574590	1	K4	1.972	0.98804	0.6884	0.29964	0.30632	no	no	no	no	no
ENSG00000008056	SYN1	-	SE	X:47571900-47572961,X:47575127-47575274	X:47574688-47574775	0.00182796	0.0436909	1.0,1.0,1.0,0.959	0.804,0.96,0.811,0.884	0.125	209	121	X:47574688-47574775	0.987	K4	1.972	0.98623	0.85813	0.1281	0.12655	no	no	no	no	no
ENSG00000130827	PLXNA3	+	SE	X:154464753-154464868,X:154465423-154465520	X:154465018-154465218	0.000121425	0.00385093	1.0,1.0,1.0,1.0	0.789,0.733,0.824,0.903	0.188	242	121	X:154465018-154465218	0.996	K3	1.1073	0.98585	0.78363	0.20222	0.19511	no	no	no	no	no
ENSG00000054523	KIF1B	+	SE	1:10339768-10339859,1:10343231-10343287	1:10342050-10342168	0.000133113	0.004186	1.0,1.0,1.0,1.0	0.919,0.871,0.867,0.891	0.113	240	121	1:10342050-10342168	1	K1	0.5656	0.99936	0.90033	0.099027	0.106014	no	no	yes	no	no
ENSG00000054523	KIF1B	+	SE	1:10343231-10343287,1:10348648-10348733	1:10347761-10347827	1.03e-07	5.6e-06	1.0,1.0,0.969,1.0	0.813,0.72,0.7,0.775	0.24	188	121	1:10347761-10347827	1	K3	0.9733	0.99938	0.87461	0.12477	0.182385	no	no	yes	no	no
ENSG00000054523	KIF1B	+	SE	1:10345844-10345953,1:10348648-10348733	1:10347761-10347827	4e-07	2.01e-05	1.0,1.0,1.0,1.0	0.856,0.903,0.81,0.89	0.135	188	121	1:10347761-10347827	1	K3	0.9733	0.99938	0.87461	0.12477	0.129885	no	no	yes	no	no
ENSG00000054523	KIF1B	+	SE	1:10365099-10365245,1:10368466-10368538	1:10365409-10365648	4.7e-12	4.39e-10	1.0,1.0,1.0,0.994	0.856,0.888,0.863,0.885	0.125	242	121	1:10365409-10365648	1	K2	0.7088	0.9996	0.86072	0.13887	0.131935	no	no	yes	no	no
ENSG00000105821	DNAJC2	-	SE	7:103319608-103319678,7:103321931-103322081	7:103319756-103319844	4.79e-14	5.47e-12	1.0,0.975,1.0,1.0	0.731,0.734,0.764,0.641	0.276	210	121	7:103319756-103319844	0.999	K2	1.1828	0.98032	0.72076	0.25956	0.26778	no	no	yes	no	no
ENSG00000172534	HCFC1	-	SE	X:153956917-153957060,X:153957781-153957886	X:153957314-153957533	0.000630486	0.0169956	1.0,1.0,0.981,1.0	0.827,0.773,0.865,0.878	0.159	242	121	X:153957314-153957533	0.949	K3	1.5878	0.95409	0.81925	0.13483	0.146915	no	no	yes	no	no
ENSG00000147164	SNX12	-	SE	X:71059246-71061118,X:71062853-71062949	X:71061843-71061967	4.53e-12	4.24e-10	1.0,1.0,0.984,0.925	0.651,0.781,0.784,0.773	0.23	242	121	X:71061843-71061967	0.959	K1	0.8037	0.96775	0.82843	0.13932	0.18466	no	no	yes	no	no
ENSG00000157881	PANK4	-	SE	1:2511627-2511683,1:2514001-2514089	1:2512888-2513039	5.25e-09	3.45e-07	1.0,1.0,0.944,1.0	0.797,0.778,0.561,0.767	0.26	242	121	1:2512888-2513039	0.999	K5	2.7527	0.97827	0.71224	0.26603	0.263015	no	no	yes	no	no
ENSG00000157881	PANK4	-	SE	1:2515561-2515717,1:2518515-2518597	1:2518164-2518264	0.000657512	0.0176321	1.0,1.0,0.955,1.0	0.889,0.777,0.914,0.778	0.149	222	121	1:2518164-2518264	0.965	K5	2.7527	0.97064	0.80901	0.16163	0.155315	no	no	no	no	no
ENSG00000157881	PANK4	-	SE	1:2519142-2519324,1:2520321-2520414	1:2519801-2519954	2.98e-08	1.75e-06	1.0,1.0,0.881,1.0	0.559,0.6,0.8,0.556	0.342	242	121	1:2519801-2519954	0.985	K1	0.9783	0.94671	0.70752	0.23919	0.290595	no	no	yes	no	no
ENSG00000130741	EIF2S3	+	SE	X:24057632-24057754,X:24062415-24062574	X:24060088-24060182	1.91e-09	1.32e-07	1.0,0.982,0.991,1.0	0.844,0.567,0.868,0.708	0.246	216	121	X:24060088-24060182	1	K2	0.9202	0.99397	0.76717	0.2268	0.2364	no	no	yes	no	no
ENSG00000196924	FLNA	-	SE	X:154353295-154353457,X:154353914-154354043	X:154353554-154353727	3.98e-07	2e-05	1.0,0.994,0.986,0.981	0.876,0.863,0.915,0.882	0.106	242	121	X:154353554-154353727	1	K2	0.6113	0.97914	0.88434	0.094803	0.100402	no	no	no	no	no
ENSG00000196924	FLNA	-	SE	X:154354380-154354483,X:154354824-154355072	X:154354616-154354711	0	0	0.894,0.904,0.917,0.952	0.564,0.618,0.61,0.61	0.316	217	121	X:154354616-154354711	1	K1	0.9747	0.93408	0.62536	0.30872	0.31236	no	no	yes	no	no
ENSG00000196924	FLNA	-	SE	X:154367396-154367544,X:154367841-154368090	X:154367641-154367738	4.44e-16	6.13e-14	1.0,0.992,0.978,1.0	0.833,0.827,0.795,0.814	0.175	219	121	X:154367641-154367738	1	K2	1.0781	0.99946	0.74673	0.25273	0.213865	no	no	yes	no	no
ENSG00000077097	TOP2B	-	SE	3:25615204-25615288,3:25618417-25618509	3:25615431-25615586	1.15e-11	1.03e-09	1.0,1.0,1.0,1.0	0.894,0.908,0.871,0.868	0.115	242	121	3:25615431-25615586	1	K3	0.8645	0.99874	0.88201	0.11673	0.115865	no	no	no	no	no
ENSG00000077097	TOP2B	-	SE	3:25618653-25618849,3:25620681-25620816	3:25619862-25620062	0.000115202	0.00367846	0.987,0.996,1.0,1.0	0.938,0.869,0.937,0.889	0.088	242	121	3:25619862-25620062	0.999	K3	0.8513	0.98997	0.87711	0.11286	0.10043	no	no	yes	no	no
ENSG00000165029	ABCA1	-	SE	9:104831621-104831827,9:104836979-104837096	9:104832574-104832771	4.61e-05	0.0016044	1.0,1.0,1.0,1.0	0.636,0.857,0.697,0.714	0.274	242	121	9:104832574-104832771	0.991	K1	0.9681	0.99799	0.7907	0.20729	0.240645	no	no	yes	no	no
ENSG00000165029	ABCA1	-	SE	9:104883038-104883157,9:104889101-104889195	9:104884427-104884568	0	0	0.407,0.1,0.368,0.417	1.0,1.0,1.0,1.0	-0.677	242	121	9:104884427-104884568	1	K2	1.2491	0.27437	0.96349	-0.68912	-0.68306	no	no	no	yes	no
ENSG00000177595	PIDD1	-	SE	11:799814-800014,11:800383-800451	11:800131-800244	1.73e-11	1.52e-09	1.0,0.805,0.874,1.0	0.31,0.632,0.168,0.219	0.588	235	121	11:800131-800244	1	K2	1.804	0.90392	0.41223	0.49168	0.53984	no	no	yes	no	no
ENSG00000177595	PIDD1	-	SE	11:800542-800666,11:800984-801120	11:800762-800912	1.73e-07	9.14e-06	1.0,1.0,1.0,1.0	0.747,0.745,0.88,0.84	0.197	242	121	11:800762-800912	1	K5	3.8161	0.99755	0.79667	0.20088	0.19894	no	no	yes	no	no
ENSG00000197958	RPL12	-	SE	9:127447876-127447989,9:127449280-127449362	9:127448337-127448423	0	0	1.0,1.0,1.0,1.0	0.837,0.766,0.813,0.815	0.192	208	121	9:127448337-127448423	1	K1	0.7614	0.99975	0.81513	0.18462	0.18831	no	no	yes	no	no
ENSG00000002586	CD99	+	SE	X:2714421-2714454,X:2719660-2719705	X:2717605-2717652	8.24e-05	0.00270641	1.0,0.967,0.995,0.955	0.885,0.875,0.776,0.905	0.119	169	121	X:2717605-2717652	1	K2	0.7102	0.98973	0.87524	0.11449	0.116745	no	no	yes	no	no
ENSG00000126012	KDM5C	-	SE	X:53210413-53210576,X:53211496-53211655	X:53210676-53210857	1.03e-05	0.000404144	1.0,1.0,0.922,0.956	0.887,0.8,0.803,0.791	0.149	242	121	X:53210676-53210857	0.986	K1	0.7173	0.96341	0.82392	0.1395	0.14425	no	no	yes	no	no
ENSG00000126012	KDM5C	-	SE	X:53217795-53217966,X:53220838-53220916	X:53218276-53218398	3.27e-06	0.000140694	1.0,1.0,0.977,0.873	0.809,0.857,0.74,0.818	0.156	242	121	X:53218276-53218398	0.993	K3	1.4077	0.98256	0.84167	0.14089	0.148445	no	no	yes	no	no
ENSG00000116991	SIPA1L2	-	SE	1:232402391-232402473,1:232415493-232415625	1:232403448-232403571	0	0	1.0,1.0,1.0,1.0	0.694,0.655,0.639,0.655	0.339	242	121	1:232403448-232403571	1	K2	1.6815	0.99794	0.86947	0.12848	0.23374	no	no	yes	yes	no
ENSG00000116991	SIPA1L2	-	SE	1:232471370-232471528,1:232490873-232491062	1:232479627-232479730	0	0	1.0,1.0,1.0,1.0	0.66,0.414,0.678,0.557	0.423	225	121	1:232479627-232479730	1	K4	1.4207	0.99424	0.69431	0.29993	0.361465	no	no	yes	no	no
ENSG00000116991	SIPA1L2	-	SE	1:232471370-232471528,1:232490873-232491062	1:232483792-232483966	0	0	1.0,1.0,1.0,1.0	0.649,0.387,0.696,0.604	0.416	242	121	1:232483792-232483966	1	K3	1.4009	0.99431	0.67753	0.31677	0.366385	no	no	yes	no	no
ENSG00000104936	DMPK	-	SE	19:45770091-45770640,19:45772640-45772752	19:45771568-45771665	0.00065287	0.0175239	1.0,1.0,1.0,1.0	0.822,0.734,0.624,0.833	0.247	219	121	19:45771568-45771665	1	K5	2.5678	0.99933	0.96402	0.035302	0.141151	no	no	yes	no	no
ENSG00000049618	ARID1B	+	SE	6:157110471-157110561,6:157148623-157148951	6:157133028-157133207	1.33e-05	0.000510733	0.87,0.929,0.983,1.0	0.802,0.75,0.712,0.817	0.175	242	121	6:157133028-157133207	0.996	K4	2.0089	0.96329	0.74048	0.22281	0.198905	no	no	no	no	no
ENSG00000049618	ARID1B	+	SE	6:157110471-157110561,6:157167039-157167185	6:157133028-157133207	0.000119026	0.00378497	1.0,1.0,1.0,1.0	0.941,0.556,0.844,0.769	0.223	242	121	6:157133028-157133207	0.996	K4	2.0089	0.96329	0.74048	0.22281	0.222905	no	no	yes	no	no
ENSG00000049618	ARID1B	+	SE	6:157110471-157110561,6:157167039-157167185	6:157148624-157148951	0.000156947	0.00485815	1.0,1.0,1.0,1.0	0.939,0.686,0.881,0.795	0.175	242	121	6:157148624-157148951	0.931	K4	2.0089	0.97327	0.85492	0.11835	0.146675	no	no	yes	no	no
ENSG00000105426	PTPRS	-	SE	19:5225726-5225844,19:5229490-5229684	19:5229316-5229342	5.34e-08	3.02e-06	0.529,0.497,0.473,0.481	0.763,0.878,0.846,0.782	-0.322	148	121	19:5229316-5229342	0.994	K4	2.1804	0.20481	0.44817	-0.24337	-0.282685	no	no	yes	no	no
ENSG00000141582	CBX4	-	SE	17:79833155-79835395,17:79837836-79837902	17:79835646-79835712	2.23e-12	2.15e-10	0.874,1.0,0.879,0.972	0.516,0.656,0.622,0.66	0.318	188	121	17:79835646-79835712	1	K3	1.3109	0.95462	0.67936	0.27525	0.296625	no	no	yes	no	no
ENSG00000134597	RBMX2	+	SE	X:130403801-130403853,X:130411347-130411525	X:130409257-130409386	1.8e-06	8.13e-05	1.0,1.0,0.951,1.0	0.871,0.6,0.769,0.674	0.259	242	121	X:130409257-130409386	0.914	K1	0.9935	0.97069	0.77873	0.19196	0.22548	no	no	yes	no	no
ENSG00000197565	COL4A6	-	SE	X:108164876-108165038,X:108169494-108169620	X:108165370-108165486	0.00128988	0.0319839	0.887,0.834,0.832,0.892	1.0,1.0,0.854,0.952	-0.09	238	121	X:108165370-108165486	0.921	K3	1.9775	0.87205	0.95577	-0.083718	-0.086859	no	no	no	no	no
ENSG00000068308	OTUD5	-	SE	X:48922023-48923295,X:48925846-48926050	X:48923633-48923746	0	0	1.0,1.0,0.95,1.0	0.378,0.486,0.392,0.427	0.567	235	121	X:48923633-48923746	1	K7	3.1946	0.97549	0.68583	0.28965	0.428325	yes	yes	yes	no	no
ENSG00000068308	OTUD5	-	SE	X:48922023-48923295,X:48925846-48926050	X:48923851-48924052	0	0	1.0,1.0,0.98,1.0	0.621,0.471,0.556,0.535	0.449	242	121	X:48923851-48924052	1	K7	3.1946	0.99671	0.66372	0.33299	0.390995	no	no	yes	no	no
ENSG00000086758	HUWE1	-	SE	X:53542442-53542539,X:53546435-53546592	X:53545029-53545161	1.85e-08	1.13e-06	0.946,0.949,0.866,1.0	0.614,0.727,0.605,0.682	0.283	242	121	X:53545029-53545161	0.998	K5	2.3619	0.90276	0.60445	0.29831	0.290655	no	no	no	no	no
ENSG00000036054	TBC1D23	+	SE	3:100310402-100310542,3:100319068-100319204	3:100316099-100316187	0.000486206	0.0134705	1.0,1.0,1.0,1.0	0.789,0.742,0.634,0.861	0.244	210	121	3:100316099-100316187	1	K5	2.0597	0.9968	0.80446	0.19235	0.218175	no	no	yes	no	no
ENSG00000101856	PGRMC1	+	SE	X:119236284-119236691,X:119243150-119244466	X:119240309-119240464	7.5e-06	0.000301786	0.982,0.978,1.0,1.0	0.869,0.909,0.934,0.884	0.091	242	121	X:119240309-119240464	1	K2	0.668	0.98711	0.89891	0.088205	0.0896025	no	no	no	no	no
ENSG00000090060	PAPOLA	+	SE	14:96525309-96525391,14:96527952-96528006	14:96527430-96527539	0.0002346	0.00698947	0.973,0.814,0.863,0.738	0.99,1.0,0.983,0.988	-0.143	231	121	14:96527430-96527539	0.988	K2	0.6494	0.87832	0.98502	-0.1067	-0.12485	no	no	no	yes	no
ENSG00000090060	PAPOLA	+	SE	14:96532330-96532420,14:96534490-96534563	14:96532511-96532649	7.45e-05	0.00246705	0.91,0.841,0.883,0.84	1.0,1.0,1.0,1.0	-0.132	242	121	14:96532511-96532649	1	K8	3.7203	0.84374	0.99501	-0.15127	-0.141635	no	no	no	yes	no
ENSG00000071889	FAM3A	-	SE	X:154507405-154507490,X:154508288-154508347	X:154507811-154507861	4.49e-05	0.00156813	0.204,0.439,0.356,0.857	1.0,0.821,0.876,0.88	-0.43	172	121	X:154507811-154507861	0.946	K4	1.5957	0.51679	0.83273	-0.31595	-0.372975	no	no	no	yes	no
ENSG00000147044	CASK	-	SE	X:41523950-41524034,X:41531006-41531209	X:41529529-41529648	0.000133647	0.00419952	0.035,0.008,0.027,0.023	0.13,0.065,0.108,0.156	-0.091	241	121	X:41529529-41529648	0.998	K2	1.0908	0.031756	0.20335	-0.1716	-0.1313	no	no	no	no	no
ENSG00000147044	CASK	-	SE	X:41553718-41553915,X:41557031-41557100	X:41555600-41555635	4.02e-05	0.00141508	1.0,0.955,0.967,0.969	0.837,0.854,0.822,0.826	0.138	157	121	X:41555600-41555635	0.998	K2	1.228	0.98117	0.84589	0.13528	0.13664	no	no	no	no	no
ENSG00000147044	CASK	-	SE	X:41626603-41626703,X:41660438-41660561	X:41636578-41636661	6.59e-10	4.79e-08	1.0,1.0,1.0,1.0	0.857,0.809,0.713,0.822	0.2	205	121	X:41636578-41636661	1	K1	0.7984	0.99897	0.85104	0.14793	0.173965	no	no	yes	no	no
ENSG00000115266	APC2	+	SE	19:1455148-1455257,19:1456305-1456404	19:1456076-1456153	7.31e-13	7.41e-11	1.0,1.0,1.0,1.0	0.831,0.874,0.819,0.735	0.185	199	121	19:1456076-1456153	1	K5	2.7102	0.98864	0.87348	0.11516	0.15008	no	no	yes	no	no
ENSG00000146083	RNF44	-	SE	5:176526711-176529090,5:176529522-176529644	5:176529288-176529387	0.00187945	0.0448366	0.952,0.884,0.971,0.953	0.83,0.771,0.862,0.819	0.119	221	121	5:176529288-176529387	0.989	K1	0.7225	0.93915	0.83538	0.10378	0.11139	no	no	yes	no	no
ENSG00000132153	DHX30	+	SE	3:47846164-47847001,3:47847780-47847956	3:47847273-47847348	4.65e-09	3.06e-07	1.0,1.0,1.0,1.0	0.797,0.748,0.754,0.773	0.232	197	121	3:47847273-47847348	1	K1	0.6816	0.99879	0.88629	0.1125	0.17225	no	no	no	no	no
ENSG00000132153	DHX30	+	SE	3:47846164-47847001,3:47847780-47847956	3:47847432-47847536	2.07e-08	1.24e-06	1.0,1.0,1.0,1.0	0.803,0.728,0.775,0.8	0.224	226	121	3:47847432-47847536	0.978	K1	0.6816	0.98575	0.88657	0.099179	0.161589	no	no	no	no	no
ENSG00000132153	DHX30	+	SE	3:47848468-47848550,3:47848919-47849079	3:47848624-47848817	1.77e-08	1.08e-06	1.0,0.985,0.987,0.975	0.813,0.88,0.814,0.837	0.151	242	121	3:47848624-47848817	0.998	K2	0.7684	0.98409	0.8575	0.12659	0.138795	no	no	yes	no	no
ENSG00000102144	PGK1	+	SE	X:78123194-78123374,X:78125326-78125425	X:78124874-78125051	5.45e-05	0.00186622	0.855,0.887,0.889,0.873	0.962,0.967,0.986,0.99	-0.1	242	121	X:78124874-78125051	0.997	K1	0.7023	0.86469	0.97954	-0.11485	-0.107425	no	no	no	yes	no
ENSG00000068400	GRIPAP1	-	SE	X:48981595-48981691,X:48982978-48983092	X:48981795-48981839	6.28e-06	0.000256798	0.879,0.641,0.442,0.657	0.258,0.342,0.146,0.209	0.416	166	121	X:48981795-48981839	0.994	K2	0.9922	0.84385	0.61024	0.23361	0.324805	yes	yes	yes	no	no
ENSG00000006194	ZNF263	+	SE	16:3286022-3286149,16:3289392-3290553	16:3288454-3288570	1.54e-06	7.06e-05	1.0,0.948,0.924,0.893	0.739,0.747,0.553,0.631	0.274	238	121	16:3288454-3288570	0.98	K4	2.4738	0.7973	0.50121	0.29609	0.285045	no	no	no	no	no
ENSG00000129474	AJUBA	-	SE	14:22971176-22973568,14:22974838-22974890	14:22974047-22974115	1.07e-07	5.84e-06	1.0,1.0,0.939,1.0	0.656,0.522,0.884,0.656	0.305	190	121	14:22974047-22974115	1	K1	0.9995	0.99288	0.58467	0.40821	0.356605	no	no	no	no	no
ENSG00000119318	RAD23B	+	SE	9:107318751-107318879,9:107323889-107324017	9:107321983-107322118	4.79e-10	3.56e-08	1.0,1.0,1.0,0.964	0.872,0.905,0.856,0.831	0.125	242	121	9:107321983-107322118	1	K3	0.7441	0.99958	0.85568	0.1439	0.13445	no	no	yes	no	no
ENSG00000164751	PEX2	-	SE	8:76986186-76986296,8:76999989-77000078	8:76988307-76988338	1.59e-08	9.74e-07	0.798,0.934,0.9,0.897	0.16,0.655,0.345,0.372	0.499	153	121	8:76988307-76988338	0.986	K2	1.3682	0.89578	0.41613	0.47965	0.489325	no	no	yes	no	no
ENSG00000170776	AKAP13	+	SE	15:85727380-85727463,15:85734991-85735150	15:85730513-85730707	0	0	1.0,1.0,1.0,1.0	0.628,0.636,0.651,0.77	0.329	242	121	15:85730513-85730707	1	K1	0.9732	0.99793	0.65513	0.3428	0.3359	no	no	yes	no	no
ENSG00000170776	AKAP13	+	SE	15:85740221-85740272,15:85743491-85743825	15:85741046-85741495	0	0	1.0,1.0,1.0,1.0	0.68,0.385,0.556,0.493	0.472	242	121	15:85741046-85741495	1	K3	1.9466	0.99712	0.39927	0.59786	0.53493	yes	yes	yes	no	no
ENSG00000139842	CUL4A	+	SE	13:113236822-113236890,13:113242967-113243160	13:113239433-113239551	8.7e-12	7.89e-10	1.0,1.0,1.0,0.969	0.74,0.863,0.786,0.799	0.195	240	121	13:113239433-113239551	0.991	K1	0.6445	0.98106	0.85056	0.1305	0.16275	no	no	yes	no	no
ENSG00000166169	POLL	-	SE	10:101582762-101582891,10:101584601-101584919	10:101583508-101583681	4.96e-08	2.81e-06	1.0,1.0,0.913,0.826	0.6,0.571,0.444,0.524	0.4	242	121	10:101583508-101583681	0.936	K5	3.8397	0.76781	0.38864	0.37918	0.38959	no	no	yes	no	no
ENSG00000155097	ATP6V1C1	+	SE	8:103048869-103048955,8:103052730-103052822	8:103051050-103051144	0	0	1.0,1.0,1.0,1.0	0.747,0.768,0.721,0.675	0.272	216	121	8:103051050-103051144	1	K1	0.8604	0.99946	0.77321	0.22626	0.24913	no	no	yes	no	no
ENSG00000146757	ZNF92	+	SE	7:65373798-65374000,7:65388805-65388901	7:65387902-65388028	2.06e-05	0.000764498	1.0,0.889,0.667,1.0	0.486,0.333,0.561,0.541	0.409	242	121	7:65387902-65388028	0.947	K2	1.5038	0.87679	0.61466	0.26213	0.335565	no	no	no	no	no
ENSG00000204120	GIGYF2	+	SE	2:232787149-232787329,2:232791007-232791170	2:232790716-232790915	4.43e-05	0.00154772	0.963,1.0,1.0,1.0	0.869,0.976,0.667,0.825	0.157	242	121	2:232790716-232790915	0.951	K2	1.0743	0.9867	0.89375	0.092946	0.124973	no	no	yes	no	no
ENSG00000204120	GIGYF2	+	SE	2:232839848-232839971,2:232844368-232844574	2:232844046-232844255	0	0	1.0,1.0,1.0,1.0	0.632,0.66,0.657,0.661	0.347	242	121	2:232844046-232844255	1	K6	3.254	0.99905	0.5502	0.44885	0.397925	yes	yes	yes	yes	no
ENSG00000204120	GIGYF2	+	SE	2:232845731-232845886,2:232850261-232850409	2:232847348-232847571	0	0	1.0,1.0,1.0,1.0	0.469,0.389,0.303,0.366	0.618	242	121	2:232847348-232847571	1	K4	2.4659	0.99858	0.40057	0.598	0.608	yes	yes	yes	yes	no
ENSG00000038532	CLEC16A	+	SE	16:11125978-11126146,16:11178334-11182182	16:11166388-11166552	0.00132171	0.0326926	0.667,0.75,0.958,1.0	0.673,0.667,0.524,0.5	0.253	242	121	16:11166388-11166552	0.962	K3	1.6066	0.85588	0.48406	0.37183	0.312415	no	no	yes	no	no
ENSG00000086065	CHMP5	+	SE	9:33267852-33267899,9:33271151-33271223	9:33270623-33270716	0	0	1.0,1.0,1.0,1.0	0.761,0.544,0.541,0.653	0.375	215	121	9:33270623-33270716	1	K3	1.0829	0.99946	0.72821	0.27125	0.323125	no	no	yes	no	no
ENSG00000128915	ICE2	-	SE	15:60451094-60453784,15:60455325-60455442	15:60455003-60455162	1.94e-08	1.18e-06	1.0,1.0,0.953,1.0	0.667,0.5,0.73,0.793	0.316	242	121	15:60455003-60455162	1	K1	0.9966	0.99445	0.63596	0.35848	0.33724	no	no	yes	no	no
ENSG00000182307	C8orf33	+	SE	8:145052585-145052897,8:145053296-145053443	8:145053062-145053146	0.00100891	0.0257491	1.0,0.962,0.952,0.921	0.857,0.899,0.817,0.83	0.108	206	121	8:145053062-145053146	0.936	K2	0.7173	0.95084	0.86005	0.090791	0.0993955	no	no	no	no	no
ENSG00000135679	MDM2	+	SE	12:68824554-68824651,12:68835828-68835984	12:68828771-68828931	0	0	1.0,0.987,0.991,0.979	0.602,0.56,0.51,0.573	0.428	242	121	12:68828771-68828931	1	K5	2.2295	0.99913	0.53382	0.46531	0.446655	no	no	yes	no	no
ENSG00000139546	TARBP2	+	SE	12:53501282-53501461,12:53503026-53503129	12:53502020-53502184	1.62e-05	0.000612366	1.0,0.824,0.935,1.0	0.818,0.706,0.535,0.612	0.272	242	121	12:53502020-53502184	0.907	K8	4.828	0.86151	0.62899	0.23253	0.252265	no	no	no	no	no
ENSG00000198026	ZNF335	-	SE	20:45950218-45950373,20:45952146-45952521	20:45950453-45950595	0.00204272	0.0482628	1.0,1.0,1.0,1.0	0.853,0.891,1.0,0.799	0.114	242	121	20:45950453-45950595	1	K2	0.8623	0.9972	0.8959	0.1013	0.10765	no	no	no	no	no
ENSG00000198026	ZNF335	-	SE	20:45953688-45953948,20:45957834-45957928	20:45957586-45957680	8.3e-05	0.00272177	0.73,1.0,0.974,0.834	0.447,0.86,0.606,0.376	0.312	216	121	20:45957586-45957680	0.935	K2	1.1438	0.87141	0.56602	0.30539	0.308695	no	no	yes	no	no
ENSG00000185122	HSF1	+	SE	8:144313510-144313616,8:144313984-144314054	8:144313846-144313911	3.39e-09	2.27e-07	0.951,1.0,0.952,0.972	0.643,0.683,0.896,0.687	0.242	187	121	8:144313846-144313911	0.99	K1	0.9921	0.9608	0.71224	0.24856	0.24528	no	no	yes	no	no
ENSG00000113758	DBN1	-	SE	5:177467254-177467332,5:177467742-177467817	5:177467481-177467627	6.95e-14	7.83e-12	0.989,0.991,0.99,1.0	0.902,0.913,0.86,0.875	0.105	242	121	5:177467481-177467627	1	K1	0.6288	0.98661	0.87082	0.1158	0.1104	no	no	yes	no	no
ENSG00000129292	PHF20L1	+	SE	8:132798771-132798860,8:132803818-132804032	8:132799095-132799172	2.21e-05	0.000812646	0.054,0.086,0.032,0.088	0.251,0.26,0.196,0.228	-0.169	199	121	8:132799095-132799172	0.965	K3	1.9599	0.13697	0.33749	-0.20053	-0.184765	no	no	yes	no	no
ENSG00000116459	ATP5PB	+	SE	1:111449836-111449873,1:111456085-111456249	1:111454211-111454356	4.34e-10	3.25e-08	0.957,0.892,0.908,0.901	0.769,0.675,0.726,0.723	0.191	242	121	1:111454211-111454356	1	K4	1.5185	0.92969	0.72472	0.20497	0.197985	no	no	yes	no	no
ENSG00000116459	ATP5PB	+	SE	1:111456085-111456249,1:111459456-111459636	1:111456630-111456755	0	0	0.78,0.833,0.793,0.825	1.0,1.0,1.0,1.0	-0.192	242	121	1:111456630-111456755	1	K4	1.5185	0.80143	0.99942	-0.19799	-0.194995	no	no	no	yes	no
ENSG00000180900	SCRIB	-	SE	8:143792484-143792635,8:143793899-143793962	8:143792976-143793083	3.59e-07	1.82e-05	0.719,0.802,0.861,0.673	0.96,1.0,1.0,1.0	-0.226	229	121	8:143792976-143793083	1	K2	0.8785	0.89699	0.99504	-0.098052	-0.162026	no	no	no	yes	no
ENSG00000180900	SCRIB	-	SE	8:143792975-143793083,8:143793899-143793962	8:143793257-143793340	1.42e-08	8.78e-07	0.018,0.012,0.049,0.0	0.148,0.16,0.125,0.247	-0.15	205	121	8:143793257-143793340	0.993	K3	1.0746	0.036026	0.17576	-0.13973	-0.144865	no	no	yes	no	no
ENSG00000180900	SCRIB	-	SE	8:143813817-143813896,8:143815213-143815379	8:143814001-143814118	1.16e-11	1.03e-09	1.0,0.837,0.981,1.0	0.539,0.695,0.701,0.584	0.325	239	121	8:143814001-143814118	0.994	K2	0.9217	0.94794	0.71157	0.23636	0.28068	no	no	yes	no	no
ENSG00000135047	CTSL	+	SE	9:87729572-87729735,9:87731007-87731189	9:87730381-87730498	0.000592615	0.0160975	0.973,0.97,0.97,0.971	0.783,0.868,0.951,0.783	0.125	239	121	9:87730381-87730498	0.941	K2	1.137	0.9561	0.85365	0.10245	0.113725	no	no	yes	no	no
ENSG00000070756	PABPC1	-	SE	8:100717772-100717888,8:100721390-100721583	8:100718231-100718280	1.14e-07	6.17e-06	1.0,1.0,0.966,0.96	0.823,0.837,0.813,0.784	0.167	171	121	8:100718231-100718280	0.998	K4	0.6843	0.99575	0.9342	0.06155	0.114275	no	no	yes	no	no
ENSG00000104412	EMC2	+	SE	8:108449822-108449936,8:108453061-108453147	8:108450428-108450492	1.44e-06	6.61e-05	1.0,1.0,0.975,0.815	0.661,0.877,0.472,0.673	0.277	186	121	8:108450428-108450492	0.974	K1	0.9137	0.9959	0.60975	0.38614	0.33157	no	no	yes	no	no
ENSG00000170873	MTSS1	-	SE	8:124555741-124555904,8:124558712-124558832	8:124556232-124556354	0.000118908	0.00378233	1.0,1.0,0.986,1.0	0.839,0.91,0.86,0.855	0.13	242	121	8:124556232-124556354	1	K5	2.7024	0.96887	0.7557	0.21317	0.171585	no	no	no	no	no
ENSG00000104695	PPP2CB	-	SE	8:30797580-30797754,8:30812319-30812818	8:30799546-30799755	3.33e-16	4.66e-14	0.792,0.875,0.878,0.825	1.0,1.0,1.0,1.0	-0.157	242	121	8:30799546-30799755	1	K1	0.364	0.96384	0.99967	-0.035821	-0.0964105	no	no	no	yes	no
ENSG00000100554	ATP6V1D	-	SE	14:67343371-67343438,14:67347408-67347453	14:67345768-67345871	0.000989968	0.0253171	1.0,1.0,1.0,1.0	0.875,0.91,0.723,0.922	0.142	225	121	14:67345768-67345871	0.994	K2	0.849	0.99255	0.85749	0.13505	0.138525	no	no	yes	no	no
ENSG00000185722	ANKFY1	-	SE	17:4170714-4170861,17:4177125-4177302	17:4173909-4174056	8.38e-08	4.61e-06	1.0,1.0,1.0,1.0	0.759,0.931,0.63,0.741	0.235	242	121	17:4173909-4174056	1	K2	1.5134	0.99883	0.8166	0.18224	0.20862	no	no	yes	no	no
ENSG00000014164	ZC3H3	-	SE	8:143536256-143536453,8:143541375-143541447	8:143538003-143539320	6.62e-05	0.00222163	0.971,0.974,0.959,1.0	0.844,0.8,0.8,0.846	0.153	242	121	8:143538003-143539320	1	K1	0.6896	0.99067	0.8553	0.13537	0.144185	no	no	no	no	no
ENSG00000072121	ZFYVE26	-	SE	14:67753706-67753766,14:67755050-67755250	14:67754071-67754212	7.08e-12	6.48e-10	1.0,1.0,1.0,1.0	0.612,0.889,0.702,0.648	0.287	242	121	14:67754071-67754212	0.998	K1	0.889	0.99744	0.81783	0.17961	0.233305	no	no	yes	no	no
ENSG00000005249	PRKAR2B	+	SE	7:107156983-107157049,7:107159448-107161446	7:107157186-107157266	2.74e-05	0.000991827	0.622,0.782,0.767,0.669	0.433,0.347,0.356,0.433	0.318	202	121	7:107157186-107157266	0.97	K2	1.163	0.93388	0.73385	0.20002	0.25901	yes	yes	yes	no	no
ENSG00000114126	TFDP2	-	SE	3:141963811-141963963,3:141974047-141974191	3:141970073-141970141	1.2e-06	5.58e-05	1.0,1.0,1.0,1.0	0.805,0.77,0.666,0.805	0.238	190	121	3:141970073-141970141	1	K1	0.8834	0.997	0.83184	0.16516	0.20158	no	no	yes	no	no
ENSG00000064313	TAF2	-	SE	8:119803877-119804019,8:119819345-119819506	8:119806283-119806401	9.29e-09	5.91e-07	0.868,1.0,1.0,1.0	0.573,0.567,0.55,0.774	0.351	240	121	8:119806283-119806401	0.949	K3	1.9314	0.91553	0.68196	0.23357	0.292285	no	no	yes	no	no
ENSG00000130177	CDC16	+	SE	13:114259334-114259398,13:114262878-114263014	13:114261887-114261948	0.000926113	0.0238903	0.976,0.969,0.962,1.0	0.85,0.973,0.887,0.82	0.094	183	121	13:114261887-114261948	0.978	K1	0.6598	0.97173	0.86876	0.10297	0.098485	no	no	yes	no	no
ENSG00000158669	GPAT4	+	SE	8:41614962-41615048,8:41618897-41618977	8:41618684-41618812	3.45e-11	2.95e-09	1.0,1.0,1.0,1.0	0.84,0.802,0.833,0.801	0.181	242	121	8:41618684-41618812	1	K3	1.1337	0.99892	0.80339	0.19553	0.188265	no	no	no	no	no
ENSG00000172977	KAT5	+	SE	11:65711995-65712279,11:65712765-65712834	11:65712379-65712445	4.77e-11	4e-09	1.0,1.0,0.976,1.0	0.724,0.831,0.885,0.634	0.226	188	121	11:65712379-65712445	0.999	K2	1.4805	0.98758	0.75755	0.23003	0.228015	no	no	yes	no	no
ENSG00000169139	UBE2V2	+	SE	8:48043032-48043181,8:48060681-48060897	8:48049853-48049978	0	0	1.0,1.0,0.994,1.0	0.729,0.749,0.847,0.781	0.222	242	121	8:48049853-48049978	1	K2	1.1711	0.99946	0.75099	0.24846	0.23523	no	no	yes	no	no
ENSG00000087087	SRRT	+	SE	7:100881284-100881413,7:100882052-100882241	7:100881659-100881805	0.000126226	0.00399124	0.85,0.793,0.813,0.803	0.959,0.9,0.959,0.929	-0.122	242	121	7:100881659-100881805	0.974	K4	0.9038	0.76832	0.91227	-0.14395	-0.132975	no	no	no	yes	no
ENSG00000087087	SRRT	+	SE	7:100888041-100888143,7:100888473-100888664	7:100888257-100888383	0.00197376	0.0468202	0.92,0.935,0.84,0.836	1.0,1.0,0.978,1.0	-0.112	242	121	7:100888257-100888383	1	K3	1.826	0.82024	0.99945	-0.17921	-0.145605	no	no	no	no	no
ENSG00000100941	PNN	+	SE	14:39177411-39177484,14:39177840-39177916	14:39177593-39177687	0.000901116	0.0233352	0.979,0.984,0.986,0.962	0.891,0.905,0.903,0.892	0.08	216	121	14:39177593-39177687	1	K1	0.4834	0.99974	0.90906	0.090675	0.0853375	no	no	yes	no	no
ENSG00000110274	CEP164	+	SE	11:117381700-117381868,11:117390776-117390908	11:117387203-117387412	2.16e-05	0.000795943	1.0,1.0,0.953,0.915	0.694,0.6,0.81,0.829	0.234	242	121	11:117387203-117387412	0.994	K3	1.9117	0.97224	0.64066	0.33158	0.28279	no	no	yes	no	no
ENSG00000110274	CEP164	+	SE	11:117382795-117382942,11:117390776-117390908	11:117387203-117387412	5.97e-09	3.89e-07	0.92,1.0,0.933,1.0	0.707,0.545,0.686,0.699	0.304	242	121	11:117387203-117387412	0.994	K3	1.9117	0.97224	0.64066	0.33158	0.31779	no	no	yes	no	no
ENSG00000012061	ERCC1	-	SE	19:45413962-45414034,19:45416820-45416897	19:45414861-45414960	6.54e-10	4.76e-08	1.0,0.973,0.982,1.0	0.767,0.826,0.751,0.752	0.215	221	121	19:45414861-45414960	0.987	K4	2.3686	0.8872	0.73254	0.15466	0.18483	no	no	yes	no	no
ENSG00000162032	SPSB3	-	SE	16:1777746-1777872,16:1778133-1778321	16:1777946-1778048	0	0	1.0,0.973,1.0,1.0	0.671,0.659,0.688,0.662	0.323	224	121	16:1777946-1778048	1	K2	1.0991	0.9684	0.65479	0.31362	0.31831	no	no	no	no	no
ENSG00000065613	SLK	+	SE	10:104008176-104008356,10:104018159-104018289	10:104010816-104010908	0.000523171	0.0143897	0.022,0.061,0.05,0.064	0.166,0.142,0.162,0.233	-0.127	214	121	10:104010816-104010908	0.989	K1	0.8065	0.053546	0.20177	-0.14822	-0.13761	no	no	yes	no	no
ENSG00000179950	PUF60	-	SE	8:143816909-143817145,8:143817591-143817782	8:143817331-143817466	0	0	1.0,1.0,1.0,1.0	0.637,0.718,0.515,0.683	0.362	242	121	8:143817331-143817466	1	K2	0.98	0.99571	0.66067	0.33504	0.34852	no	no	yes	no	no
ENSG00000179950	PUF60	-	SE	8:143818372-143818534,8:143821596-143821686	8:143820666-143820716	1.55e-15	2.04e-13	0.708,0.77,0.67,0.717	0.384,0.336,0.377,0.354	0.354	172	121	8:143820666-143820716	1	K6	3.5392	0.64376	0.35159	0.29217	0.323085	no	no	yes	yes	no
ENSG00000100084	HIRA	-	SE	22:19330697-19331556,22:19353355-19353519	22:19351358-19351446	2.84e-05	0.00102567	0.954,0.905,0.916,0.876	0.805,0.644,0.613,0.586	0.251	210	121	22:19351358-19351446	0.93	K6	3.4298	0.82464	0.61744	0.2072	0.2291	no	no	yes	no	no
ENSG00000100084	HIRA	-	SE	22:19330697-19331556,22:19355759-19355865	22:19351358-19351446	0.00146318	0.0358355	1.0,0.896,0.924,1.0	0.807,0.71,0.6,0.907	0.199	210	121	22:19351358-19351446	0.93	K6	3.4298	0.82464	0.61744	0.2072	0.2031	no	no	yes	no	no
ENSG00000100084	HIRA	-	SE	22:19351357-19351446,22:19355759-19355865	22:19353356-19353519	2.33e-06	0.000103312	1.0,1.0,1.0,1.0	0.684,0.529,0.846,0.709	0.308	242	121	22:19353356-19353519	0.997	K6	3.4298	0.91092	0.54198	0.36894	0.33847	no	no	yes	no	no
ENSG00000164933	SLC25A32	-	SE	8:103404775-103404861,8:103414783-103415107	8:103407634-103407784	8.54e-05	0.00279208	1.0,0.923,0.913,0.941	0.6,0.538,0.786,0.7	0.288	242	121	8:103407634-103407784	0.989	K2	1.5703	0.97413	0.67634	0.29779	0.292895	no	no	no	no	no
ENSG00000122692	SMU1	-	SE	9:33048105-33048258,9:33056112-33056239	9:33053123-33053290	0	0	1.0,0.962,1.0,1.0	0.671,0.667,0.682,0.639	0.326	242	121	9:33053123-33053290	1	K2	1.1227	0.9834	0.65484	0.32856	0.32728	no	no	yes	no	no
ENSG00000174744	BRMS1	-	SE	11:66341205-66341333,11:66342095-66342241	11:66341533-66341623	0.000779355	0.0205278	0.952,1.0,1.0,1.0	0.818,0.948,0.827,0.828	0.133	212	121	11:66341533-66341623	1	K5	2.4253	0.98767	0.74157	0.2461	0.18955	no	no	no	no	no
ENSG00000136807	CDK9	+	SE	9:127788213-127788385,9:127789177-127790792	9:127788544-127788692	0	0	1.0,1.0,1.0,1.0	0.651,0.645,0.68,0.738	0.322	242	121	9:127788544-127788692	1	K2	1.1731	0.97151	0.61758	0.35393	0.337965	no	no	yes	no	no
ENSG00000038274	MAT2B	+	SE	5:163512001-163512196,5:163513841-163513994	5:163513568-163513669	7.67e-11	6.27e-09	1.0,0.886,1.0,1.0	0.482,0.603,0.46,0.615	0.431	223	121	5:163513568-163513669	1	K4	1.7434	0.99109	0.77092	0.22017	0.325585	no	no	yes	no	no
ENSG00000072364	AFF4	-	SE	5:132896322-132897240,5:132899103-132899141	5:132898230-132898392	0	0	1.0,1.0,1.0,1.0	0.787,0.67,0.721,0.618	0.301	242	121	5:132898230-132898392	1	K3	1.2682	0.99944	0.85388	0.14556	0.22328	no	no	yes	no	no
ENSG00000072364	AFF4	-	SE	5:132899103-132899141,5:132902441-132902487	5:132899587-132899641	4.61e-06	0.000192905	1.0,1.0,1.0,1.0	0.931,0.873,0.843,0.817	0.134	176	121	5:132899587-132899641	0.919	K3	1.2682	0.99888	0.92667	0.072216	0.103108	no	no	no	no	no
ENSG00000162706	CADM3	+	SE	1:159193422-159193560,1:159196363-159196454	1:159193870-159194040	5.52e-11	4.58e-09	1.0,0.991,0.993,1.0	0.847,0.921,0.785,0.851	0.145	242	121	1:159193870-159194040	1	K2	0.7131	0.99527	0.85525	0.14002	0.14251	yes	yes	yes	no	no
ENSG00000187742	SECISBP2	+	SE	9:89338457-89338580,9:89341346-89341479	9:89339864-89339953	0	0	1.0,0.927,1.0,1.0	0.462,0.383,0.525,0.385	0.543	211	121	9:89339864-89339953	1	K8	4.0738	0.92438	0.37939	0.54498	0.54399	yes	yes	yes	no	no
ENSG00000006025	OSBPL7	-	SE	17:47817255-47817359,17:47818505-47818616	17:47818269-47818386	5.93e-09	3.87e-07	1.0,1.0,1.0,1.0	0.73,0.582,0.533,0.613	0.386	239	121	17:47818269-47818386	0.996	K2	1.531	0.99222	0.60801	0.38422	0.38511	no	no	no	no	no
ENSG00000130559	CAMSAP1	-	SE	9:135824788-135824880,9:135850136-135850233	9:135827407-135827584	0.000200556	0.00606268	1.0,1.0,1.0,1.0	0.865,0.943,0.853,0.875	0.116	242	121	9:135827407-135827584	1	K1	0.8277	0.99884	0.86961	0.12923	0.122615	no	no	no	no	no
ENSG00000160293	VAV2	-	SE	9:133768441-133768596,9:133770377-133770501	9:133769417-133769503	4.63e-07	2.3e-05	0.312,0.345,0.455,0.583	0.69,0.798,0.76,0.88	-0.358	208	121	9:133769417-133769503	0.985	K2	1.2734	0.48988	0.72825	-0.23837	-0.298185	no	no	no	no	no
ENSG00000070610	GBA2	-	SE	9:35739627-35739800,9:35740208-35740362	9:35739998-35740123	4.04e-07	2.03e-05	0.955,1.0,0.988,0.974	0.817,0.837,0.818,0.821	0.156	242	121	9:35739998-35740123	1	K3	0.7428	0.95643	0.82056	0.13587	0.145935	no	no	no	no	no
ENSG00000070610	GBA2	-	SE	9:35740208-35740362,9:35740824-35741064	9:35740526-35740628	5.41e-09	3.54e-07	0.928,0.944,0.826,0.912	0.646,0.667,0.584,0.588	0.281	224	121	9:35740526-35740628	1	K3	0.9972	0.8631	0.53897	0.32413	0.302565	no	no	yes	no	no
ENSG00000171843	MLLT3	-	SE	9:20345076-20346574,9:20360741-20360841	9:20354808-20354879	0.00105566	0.0267795	1.0,1.0,0.849,1.0	0.747,1.0,0.883,0.788	0.108	193	121	9:20354808-20354879	0.998	K2	0.4619	0.99773	0.9498	0.047935	0.0779675	no	no	no	no	no
ENSG00000165802	NSMF	-	SE	9:137454390-137454443,9:137456410-137456486	9:137455629-137455634	3.71e-05	0.00131552	0.388,0.196,0.366,0.26	0.799,0.488,0.674,0.643	-0.349	127	121	9:137455629-137455634	0.932	K5	2.8655	0.3881	0.56766	-0.17956	-0.26428	no	no	no	yes	no
ENSG00000148362	PAXX	+	SE	9:136992421-136992562,9:136992924-136992974	9:136992640-136992700	1.39e-05	0.000531797	0.748,0.747,0.783,0.936	0.912,1.0,1.0,0.984	-0.17	182	121	9:136992640-136992700	0.941	K3	2.4064	0.54689	0.77722	-0.23034	-0.20017	no	no	no	no	no
ENSG00000167130	DOLPP1	+	SE	9:129085517-129085616,9:129086708-129086798	9:129086139-129086267	9.94e-07	4.68e-05	0.615,0.652,0.66,0.75	0.951,1.0,0.882,0.952	-0.277	242	121	9:129086139-129086267	0.93	K2	1.0372	0.77808	0.95649	-0.17841	-0.227705	no	no	no	no	no
ENSG00000165689	ENTR1	-	SE	9:136407825-136407938,9:136410327-136410609	9:136410090-136410239	0.000505986	0.0139609	0.111,0.556,0.357,0.524	0.875,1.0,0.538,0.8	-0.416	242	121	9:136410090-136410239	0.932	K3	2.4764	0.42445	0.78327	-0.35883	-0.387415	no	no	no	no	no
ENSG00000198805	PNP	+	SE	14:20474471-20474575,14:20475061-20475252	14:20474773-20474948	1.55e-15	2.04e-13	1.0,1.0,1.0,1.0	0.302,0.727,0.583,0.487	0.475	242	121	14:20474773-20474948	1	K1	0.9959	0.99726	0.54886	0.4484	0.4617	no	no	yes	no	no
ENSG00000047249	ATP6V1H	-	SE	8:53715542-53716024,8:53756554-53756656	8:53743577-53743690	1.86e-12	1.82e-10	1.0,1.0,1.0,1.0	0.857,0.755,0.823,0.797	0.192	235	121	8:53743577-53743690	1	K2	1.0127	0.99903	0.79363	0.20541	0.198705	no	no	yes	no	no
ENSG00000149357	LAMTOR1	-	SE	11:72097291-72097914,11:72098780-72098858	11:72098289-72098415	4.74e-05	0.00164797	0.969,0.959,0.985,1.0	0.889,0.868,0.795,0.836	0.131	242	121	11:72098289-72098415	1	K2	1.1551	0.98349	0.84196	0.14154	0.13627	no	no	no	no	no
ENSG00000151092	NGLY1	-	SE	3:25718943-25719635,3:25729132-25729318	3:25720014-25720191	1.43e-10	1.13e-08	0.28,0.435,0.526,0.348	0.833,0.84,0.931,0.907	-0.481	242	121	3:25720014-25720191	1	K1	0.9949	0.39823	0.83164	-0.43342	-0.45721	no	no	no	no	no
ENSG00000106278	PTPRZ1	+	SE	7:122031473-122031559,7:122034281-122034378	7:122034095-122034115	7.35e-05	0.00243823	0.96,0.897,0.893,0.868	0.725,0.57,0.677,0.808	0.209	142	121	7:122034095-122034115	1	K1	0.9291	0.91089	0.69149	0.2194	0.2142	no	no	yes	no	no
ENSG00000106278	PTPRZ1	+	SE	7:122054940-122055087,7:122059752-122059888	7:122058800-122058942	0	0	0.861,0.83,0.769,0.751	1.0,0.986,1.0,0.995	-0.193	242	121	7:122058800-122058942	1	K2	0.8312	0.82003	0.99597	-0.17594	-0.18447	no	no	no	yes	no
ENSG00000104907	TRMT1	-	SE	19:13110157-13110306,19:13112895-13113011	19:13112705-13112817	2.98e-05	0.00107167	1.0,1.0,1.0,0.932	0.842,0.912,0.798,0.824	0.139	234	121	19:13112705-13112817	0.969	K8	4.7613	0.9431	0.76057	0.18253	0.160765	no	no	yes	no	no
ENSG00000167106	FAM102A	-	SE	9:127945648-127945753,9:127948367-127948414	9:127948071-127948225	0	0	1.0,1.0,1.0,1.0	0.574,0.565,0.556,0.624	0.42	242	121	9:127948071-127948225	0.991	K3	1.9141	0.94214	0.64439	0.29775	0.358875	no	no	yes	no	no
ENSG00000153707	PTPRD	-	SE	9:8314245-8317942,9:8331581-8331736	9:8319831-8319966	0	0	1.0,1.0,1.0,0.972	0.681,0.665,0.729,0.642	0.314	242	121	9:8319831-8319966	1	K2	1.0269	0.99775	0.697	0.30075	0.307375	yes	yes	yes	no	no
ENSG00000169696	ASPSCR1	+	SE	17:81977549-81977748,17:81983553-81983668	17:81979184-81979239	1.9e-08	1.15e-06	1.0,1.0,0.868,0.955	0.755,0.406,0.363,0.584	0.429	177	121	17:81979184-81979239	0.942	K3	2.703	0.85424	0.53682	0.31742	0.37321	no	no	yes	no	no
ENSG00000165699	TSC1	-	SE	9:132897422-132897610,9:132901588-132901699	9:132900715-132900837	6.63e-06	0.000269921	1.0,0.969,0.983,0.909	0.831,0.771,0.922,0.616	0.18	242	121	9:132900715-132900837	0.95	K5	3.2633	0.97126	0.81427	0.15699	0.168495	no	no	yes	no	no
ENSG00000165699	TSC1	-	SE	9:132901588-132901699,9:132904410-132904454	9:132902605-132902787	5.73e-05	0.00194919	1.0,1.0,1.0,1.0	0.643,0.619,0.886,0.75	0.275	242	121	9:132902605-132902787	1	K5	3.2633	0.99741	0.73796	0.25945	0.267225	no	no	yes	no	no
ENSG00000166579	NDEL1	+	SE	17:8454795-8454887,17:8466929-8468163	17:8460009-8460160	6.2e-07	3.02e-05	1.0,1.0,1.0,1.0	0.605,0.926,0.73,0.821	0.23	242	121	17:8460009-8460160	1	K3	1.5845	0.9977	0.80031	0.19739	0.213695	no	no	yes	no	no
ENSG00000180773	SLC36A4	-	SE	11:93182805-93182894,11:93185690-93185814	11:93184430-93184520	2.4e-05	0.000877285	0.578,0.774,0.779,0.741	1.0,1.0,1.0,1.0	-0.282	212	121	11:93184430-93184520	1	K3	2.1462	0.7792	0.99434	-0.21514	-0.24857	no	no	no	no	no
ENSG00000089280	FUS	+	SE	16:31183857-31184002,16:31184938-31185179	16:31184209-31184396	0	0	0.967,0.994,0.992,0.986	0.652,0.584,0.593,0.6	0.378	242	121	16:31184209-31184396	1	K11	5.1148	0.98621	0.3874	0.59882	0.48841	no	no	yes	no	no
ENSG00000089280	FUS	+	SE	16:31190039-31190141,16:31190741-31190842	16:31190275-31190398	0	0	1.0,1.0,1.0,1.0	0.775,0.857,0.757,0.746	0.216	242	121	16:31190275-31190398	1	K9	4.1458	0.99981	0.75506	0.24476	0.23038	no	no	yes	no	no
ENSG00000130714	POMT1	+	SE	9:131512040-131512136,9:131515425-131515522	9:131513239-131513331	0.00130566	0.0323394	1.0,1.0,0.896,0.9	0.904,0.792,0.844,0.736	0.13	214	121	9:131513239-131513331	0.992	K3	1.946	0.96195	0.70698	0.25497	0.192485	no	no	yes	no	no
ENSG00000105429	MEGF8	+	SE	19:42348271-42348472,19:42350147-42350384	19:42349499-42349699	0.00110044	0.0277929	1.0,0.889,0.972,0.957	0.813,0.879,0.738,0.827	0.14	242	121	19:42349499-42349699	0.996	K2	1.168	0.93444	0.77322	0.16123	0.150615	no	no	no	no	no
ENSG00000119392	GLE1	+	SE	9:128525191-128525423,9:128527455-128527525	9:128527179-128527291	8.23e-11	6.7e-09	1.0,1.0,1.0,1.0	0.521,0.713,0.704,0.74	0.331	234	121	9:128527179-128527291	1	K4	2.5448	0.99738	0.60771	0.38968	0.36034	no	no	yes	no	no
ENSG00000105552	BCAT2	-	SE	19:48795864-48796502,19:48796936-48797022	19:48796578-48796718	4.5e-07	2.24e-05	1.0,1.0,1.0,1.0	0.75,0.636,0.72,0.837	0.264	242	121	19:48796578-48796718	1	K1	0.9654	0.99793	0.7857	0.21223	0.238115	no	no	yes	no	no
ENSG00000118162	KPTN	-	SE	19:47476531-47476714,19:47479862-47479940	19:47476803-47476938	6.1e-05	0.0020644	1.0,1.0,1.0,1.0	0.647,0.867,0.684,0.765	0.259	242	121	19:47476803-47476938	0.995	K2	1.1593	0.99602	0.82557	0.17045	0.214725	no	no	yes	no	no
ENSG00000196305	IARS1	-	SE	9:92229000-92229126,9:92242153-92242330	9:92240856-92240961	7.55e-06	0.000303647	1.0,1.0,1.0,1.0	0.918,0.837,0.845,0.854	0.137	227	121	9:92240856-92240961	1	K6	2.4105	0.99874	0.83426	0.16448	0.15074	no	no	yes	no	no
ENSG00000196305	IARS1	-	SE	9:92243215-92243311,9:92247376-92247551	9:92244959-92245071	0	0	1.0,1.0,1.0,1.0	0.837,0.67,0.758,0.731	0.251	234	121	9:92244959-92245071	1	K2	0.917	0.99936	0.80381	0.19555	0.223275	no	no	yes	no	no
ENSG00000196305	IARS1	-	SE	9:92287790-92287910,9:92289300-92289426	9:92288126-92288282	0	0	1.0,1.0,0.972,1.0	0.798,0.604,0.686,0.748	0.284	242	121	9:92288126-92288282	1	K3	1.0765	0.99276	0.73486	0.2579	0.27095	no	no	yes	no	no
ENSG00000136925	TSTD2	-	SE	9:97625680-97625997,9:97633242-97633368	9:97627398-97627612	1.86e-12	1.82e-10	1.0,0.941,0.981,0.966	0.74,0.683,0.662,0.7	0.276	242	121	9:97627398-97627612	0.999	K4	2.1209	0.93456	0.69476	0.2398	0.2579	yes	yes	yes	no	no
ENSG00000148229	POLE3	-	SE	9:113409609-113409728,9:113410227-113410382	9:113410055-113410140	1.46e-09	1.02e-07	0.968,1.0,0.914,0.935	0.658,0.694,0.785,0.753	0.232	207	121	9:113410055-113410140	1	K2	1.6261	0.96128	0.73552	0.22576	0.22888	no	no	yes	no	no
ENSG00000185920	PTCH1	-	SE	9:95456275-95456413,9:95459599-95459783	9:95458013-95458293	0	0	1.0,1.0,1.0,1.0	0.591,0.697,0.48,0.556	0.419	242	121	9:95458013-95458293	1	K2	1.4728	0.99557	0.59893	0.39664	0.40782	no	no	yes	no	no
ENSG00000090054	SPTLC1	-	SE	9:92067965-92068098,9:92080869-92080963	9:92080016-92080088	0.000164046	0.0050569	1.0,1.0,1.0,1.0	0.767,0.782,0.789,0.849	0.203	194	121	9:92080016-92080088	0.993	K2	1.5541	0.99678	0.62095	0.37583	0.289415	no	no	no	no	no
ENSG00000090054	SPTLC1	-	SE	9:92079060-92079566,9:92080869-92080963	9:92080016-92080088	1.3e-05	0.000498351	1.0,1.0,1.0,1.0	0.769,0.68,0.294,0.789	0.367	194	121	9:92080016-92080088	0.993	K2	1.5541	0.99678	0.62095	0.37583	0.371415	no	no	yes	no	no
ENSG00000121671	CRY2	+	SE	11:45870329-45870532,11:45872091-45872233	11:45870842-45870934	0.000463124	0.0128949	1.0,1.0,1.0,1.0	0.708,1.0,0.88,0.747	0.166	214	121	11:45870842-45870934	0.999	K2	1.1049	0.99751	0.79727	0.20024	0.18312	no	no	yes	no	no
ENSG00000165271	NOL6	-	SE	9:33467113-33467262,9:33467690-33467868	9:33467394-33467516	2.36e-14	2.78e-12	0.895,1.0,1.0,1.0	0.51,0.615,0.333,0.553	0.471	242	121	9:33467394-33467516	0.973	K3	2.0506	0.87804	0.46937	0.40867	0.439835	no	no	yes	no	no
ENSG00000196132	MYT1	+	SE	20:64164451-64164739,20:64198861-64198916	20:64190063-64190160	4.55e-09	3e-07	1.0,0.948,0.886,0.952	0.698,0.642,0.624,0.525	0.324	219	121	20:64190063-64190160	1	K3	2.1567	0.99567	0.80934	0.18632	0.25516	no	no	no	no	no
ENSG00000165684	SNAPC4	-	SE	9:136380739-136380850,9:136381823-136382073	9:136381322-136381392	5.28e-09	3.47e-07	1.0,1.0,0.95,1.0	0.808,0.621,0.735,0.716	0.268	192	121	9:136381322-136381392	0.972	K6	3.2516	0.91867	0.54089	0.37778	0.32289	no	no	yes	no	no
ENSG00000165684	SNAPC4	-	SE	9:136392672-136392777,9:136394799-136394878	9:136394249-136394330	6.26e-05	0.00211144	1.0,1.0,1.0,1.0	0.82,0.886,0.935,0.705	0.163	203	121	9:136394249-136394330	0.987	K2	1.2661	0.98513	0.84471	0.14042	0.15171	no	no	yes	no	no
ENSG00000140612	SEC11A	-	SE	15:84680712-84680832,15:84691534-84691644	15:84687625-84687774	0	0	1.0,0.993,1.0,0.984	0.591,0.616,0.663,0.578	0.382	242	121	15:84687625-84687774	1	K6	2.9116	0.98528	0.58453	0.40075	0.391375	no	no	yes	no	no
ENSG00000126883	NUP214	+	SE	9:131129278-131129477,9:131132595-131132659	9:131130766-131130836	1.3e-06	6.02e-05	1.0,1.0,1.0,1.0	0.627,0.776,0.791,0.688	0.28	192	121	9:131130766-131130836	0.997	K1	0.9336	0.99554	0.66011	0.33544	0.30772	no	no	yes	no	no
ENSG00000221829	FANCG	-	SE	9:35077263-35077399,9:35078604-35078736	9:35078141-35078343	3.74e-07	1.89e-05	0.733,0.692,0.852,0.727	0.404,0.304,0.238,0.25	0.452	242	121	9:35078141-35078343	0.959	K1	0.981	0.74399	0.38042	0.36357	0.407785	no	no	yes	no	no
ENSG00000157191	NECAP2	+	SE	1:16447869-16447974,1:16449092-16449201	1:16448060-16448141	1.74e-08	1.06e-06	1.0,1.0,1.0,0.814	0.728,0.373,0.183,0.73	0.45	203	121	1:16448060-16448141	0.939	K2	1.4478	0.96259	0.70858	0.25401	0.352005	no	no	yes	no	no
ENSG00000197724	PHF2	+	SE	9:93665989-93666060,9:93673584-93673862	9:93667080-93667240	0.000512016	0.0141099	0.767,1.0,0.981,1.0	0.832,0.864,0.8,0.787	0.116	242	121	9:93667080-93667240	1	K2	1.492	0.99378	0.84978	0.144	0.13	no	no	yes	no	no
ENSG00000048828	FAM120A	+	SE	9:93550576-93550691,9:93557826-93558010	9:93556382-93556591	1.93e-06	8.67e-05	1.0,1.0,1.0,1.0	0.714,0.657,0.867,0.814	0.237	242	121	9:93556382-93556591	1	K2	1.2819	0.99852	0.78108	0.21745	0.227225	no	no	no	no	no
ENSG00000048828	FAM120A	+	SE	9:93557826-93558010,9:93561108-93561250	9:93558581-93558715	6.13e-07	2.98e-05	0.419,0.435,0.479,0.644	0.149,0.097,0.111,0.179	0.36	242	121	9:93558581-93558715	1	K2	1.6831	0.56369	0.18874	0.37495	0.367475	no	no	yes	no	no
ENSG00000048828	FAM120A	+	SE	9:93557826-93558010,9:93562207-93562304	9:93561109-93561250	3.56e-08	2.07e-06	1.0,1.0,1.0,1.0	0.789,0.81,0.471,0.686	0.311	242	121	9:93561109-93561250	1	K2	1.6831	0.99196	0.78208	0.20988	0.26044	no	no	no	no	no
ENSG00000188647	PTAR1	-	SE	9:69741791-69741858,9:69759852-69760011	9:69750781-69750950	5.23e-05	0.00179762	0.706,0.52,0.736,0.793	0.864,1.0,1.0,0.957	-0.266	242	121	9:69750781-69750950	0.922	K2	0.9658	0.76527	0.9358	-0.17053	-0.218265	no	no	no	no	no
ENSG00000196562	SULF2	-	SE	20:47661772-47661896,20:47663452-47663622	20:47663070-47663212	0	0	0.915,1.0,0.961,0.943	0.241,0.214,0.269,0.242	0.713	242	121	20:47663070-47663212	1	K1	0.998	0.95064	0.3788	0.57183	0.642415	no	no	yes	no	no
ENSG00000196562	SULF2	-	SE	20:47666259-47666488,20:47676493-47676623	20:47672198-47672393	0.000446094	0.0124551	1.0,1.0,1.0,1.0	0.76,1.0,0.647,0.556	0.259	242	121	20:47672198-47672393	1	K2	1.8696	0.99551	0.63515	0.36037	0.309685	no	no	yes	no	no
ENSG00000142173	COL6A2	+	SE	21:46124884-46124920,21:46125464-46125617	21:46125266-46125311	0.000644608	0.0173207	0.819,0.857,0.727,0.656	0.912,0.858,0.918,0.963	-0.148	167	121	21:46125266-46125311	0.981	K2	0.9704	0.79663	0.93062	-0.13399	-0.140995	no	no	no	no	no
ENSG00000126001	CEP250	+	SE	20:35472672-35472831,20:35473869-35474052	20:35473374-35473552	0.00165436	0.0399952	1.0,1.0,1.0,1.0	0.758,0.9,0.9,0.822	0.155	242	121	20:35473374-35473552	1	K3	2.1515	0.99719	0.75455	0.24263	0.198815	no	no	yes	no	no
ENSG00000107164	FUBP3	+	SE	9:130614287-130614345,9:130617796-130617895	9:130616355-130616517	0	0	1.0,1.0,1.0,1.0	0.742,0.827,0.763,0.794	0.219	242	121	9:130616355-130616517	1	K5	2.1544	0.95781	0.71176	0.24605	0.232525	no	no	yes	no	no
ENSG00000167110	GOLGA2	-	SE	9:128259006-128259082,9:128260075-128260189	9:128259167-128259391	1.89e-15	2.45e-13	1.0,0.963,0.977,0.926	0.66,0.795,0.529,0.647	0.309	242	121	9:128259167-128259391	1	K3	1.3077	0.96951	0.68304	0.28647	0.297735	no	no	yes	no	no
ENSG00000167110	GOLGA2	-	SE	9:128268419-128268524,9:128273849-128273972	9:128272785-128272865	9.99e-16	1.34e-13	0.028,0.1,0.083,0.058	0.38,0.313,0.488,0.375	-0.322	202	121	9:128272785-128272865	1	K2	0.9992	0.091353	0.38751	-0.29616	-0.30908	no	no	yes	no	no
ENSG00000165119	HNRNPK	-	SE	9:83968196-83969380,9:83970896-83970912	9:83970162-83970331	3.67e-09	2.45e-07	1.0,1.0,1.0,1.0	0.834,0.888,0.885,0.867	0.131	242	121	9:83970162-83970331	1	K4	1.6881	0.99632	0.94357	0.05275	0.091875	no	no	yes	no	no
ENSG00000165119	HNRNPK	-	SE	9:83970161-83970331,9:83970896-83970912	9:83970737-83970804	0.000191557	0.00581859	1.0,1.0,1.0,1.0	0.868,0.885,0.93,0.907	0.102	189	121	9:83970737-83970804	1	K4	1.6881	0.9966	0.92652	0.070071	0.0860355	no	no	yes	no	no
ENSG00000165119	HNRNPK	-	SE	9:83978194-83978279,9:83980502-83980604	9:83978373-83978452	0	0	0.99,0.99,0.992,0.995	0.719,0.736,0.735,0.741	0.259	201	121	9:83978373-83978452	1	K6	2.1491	0.99638	0.82717	0.16921	0.214105	no	no	yes	no	no
ENSG00000139645	ANKRD52	-	SE	12:56254577-56254720,12:56257014-56257085	12:56254865-56254952	0.00151805	0.0370129	1.0,1.0,1.0,1.0	0.733,0.908,0.665,0.857	0.209	209	121	12:56254865-56254952	0.991	K2	0.6888	0.99753	0.93032	0.067207	0.138103	no	no	yes	no	no
ENSG00000070367	EXOC5	-	SE	14:57237337-57237366,14:57244164-57244359	14:57239595-57239659	4.17e-09	2.77e-07	1.0,1.0,1.0,1.0	0.8,0.847,0.843,0.82	0.172	186	121	14:57239595-57239659	1	K2	0.822	0.99859	0.81371	0.18488	0.17844	no	no	yes	no	no
ENSG00000100403	ZC3H7B	+	SE	22:41325720-41325918,22:41330022-41330103	22:41327206-41327364	3.32e-11	2.84e-09	1.0,1.0,1.0,1.0	0.873,0.842,0.738,0.803	0.186	242	121	22:41327206-41327364	1	K1	0.7543	0.98992	0.84286	0.14706	0.16653	no	no	yes	no	no
ENSG00000100403	ZC3H7B	+	SE	22:41349119-41349301,22:41355468-41355602	22:41351561-41351646	1.07e-08	6.77e-07	0.968,1.0,1.0,0.984	0.892,0.894,0.625,0.779	0.191	207	121	22:41351561-41351646	1	K1	0.8973	0.99896	0.7897	0.20926	0.20013	no	no	yes	no	no
ENSG00000100403	ZC3H7B	+	SE	22:41355468-41355602,22:41355953-41356062	22:41355757-41355862	0.00110883	0.0279733	1.0,1.0,1.0,1.0	0.877,0.931,0.802,0.902	0.122	227	121	22:41355757-41355862	0.999	K2	0.9142	0.99909	0.88877	0.11031	0.116155	no	no	no	no	no
ENSG00000197694	SPTAN1	+	SE	9:128579636-128579738,9:128581781-128581892	9:128580922-128581059	0	0	1.0,1.0,1.0,1.0	0.783,0.828,0.847,0.786	0.189	242	121	9:128580922-128581059	1	K11	3.1805	0.99871	0.67131	0.32741	0.258205	no	no	no	no	no
ENSG00000137076	TLN1	-	SE	9:35699031-35699156,9:35699973-35700081	9:35699356-35699461	4.32e-11	3.64e-09	1.0,1.0,0.976,0.863	0.599,0.681,0.719,0.554	0.322	227	121	9:35699356-35699461	1	K2	1.5513	0.92855	0.50911	0.41944	0.37072	no	no	yes	no	no
ENSG00000137076	TLN1	-	SE	9:35699031-35699156,9:35700190-35700376	9:35699974-35700081	1.74e-07	9.2e-06	1.0,0.922,0.947,0.96	0.666,0.738,0.592,0.7	0.283	229	121	9:35699974-35700081	0.998	K2	1.5513	0.96408	0.7661	0.19798	0.24049	no	no	no	no	no
ENSG00000137076	TLN1	-	SE	9:35705961-35706111,9:35706449-35706551	9:35706196-35706366	5.21e-14	5.93e-12	1.0,1.0,1.0,1.0	0.727,0.643,0.702,0.675	0.313	242	121	9:35706196-35706366	1	K1	0.9271	0.99822	0.7062	0.29202	0.30251	no	no	yes	no	no
ENSG00000137076	TLN1	-	SE	9:35706449-35706551,9:35707071-35707253	9:35706768-35706900	1.16e-12	1.16e-10	0.939,1.0,0.981,1.0	0.838,0.5,0.507,0.469	0.401	242	121	9:35706768-35706900	0.984	K1	0.9907	0.9451	0.56985	0.37525	0.388125	no	no	yes	no	no
ENSG00000137076	TLN1	-	SE	9:35712004-35712124,9:35713195-35713298	9:35712835-35713043	1.67e-15	2.18e-13	0.923,1.0,0.958,1.0	0.481,0.412,0.643,0.437	0.477	242	121	9:35712835-35713043	1	K1	0.9993	0.98413	0.46822	0.51591	0.496455	yes	yes	yes	no	no
ENSG00000137076	TLN1	-	SE	9:35714759-35714876,9:35716389-35716556	9:35715059-35715187	7.78e-12	7.08e-10	1.0,1.0,1.0,1.0	0.667,0.739,0.725,0.667	0.3	242	121	9:35715059-35715187	1	K1	0.9983	0.99866	0.61181	0.38686	0.34343	no	no	yes	no	no
ENSG00000078902	TOLLIP	-	SE	11:1290226-1290409,11:1309465-1309619	11:1295645-1295794	8.88e-16	1.2e-13	0.922,0.88,0.882,0.948	0.521,0.459,0.564,0.587	0.375	242	121	11:1295645-1295794	1	K3	1.2218	0.88252	0.54944	0.33309	0.354045	no	no	no	no	no
ENSG00000106012	IQCE	+	SE	7:2578475-2578526,7:2583636-2583709	7:2582580-2582650	0.000390811	0.0110495	0.857,0.871,0.774,0.768	1.0,1.0,1.0,0.937	-0.167	192	121	7:2582580-2582650	0.948	K1	0.9042	0.83141	0.98345	-0.15204	-0.15952	no	no	no	no	no
ENSG00000174672	BRSK2	+	SE	11:1445756-1445907,11:1449775-1449836	11:1447798-1447863	4.8e-05	0.00166565	0.309,0.164,0.265,0.183	0.475,0.564,0.447,0.444	-0.252	187	121	11:1447798-1447863	1	K3	1.977	0.28126	0.52579	-0.24453	-0.248265	no	no	yes	no	no
ENSG00000038382	TRIO	+	SE	5:14336535-14336727,5:14359356-14359531	5:14358178-14358347	3.45e-05	0.0012279	1.0,1.0,1.0,1.0	0.905,0.81,0.867,0.873	0.136	242	121	5:14358178-14358347	0.998	K1	0.917	0.99926	0.84317	0.15609	0.146045	no	no	no	no	no
ENSG00000038382	TRIO	+	SE	5:14397042-14397154,5:14400962-14401064	5:14398880-14399070	3.1e-13	3.27e-11	1.0,1.0,1.0,1.0	0.77,0.776,0.867,0.853	0.183	242	121	5:14398880-14399070	1	K1	0.7558	0.99928	0.80817	0.19111	0.187055	no	no	no	no	no
ENSG00000038382	TRIO	+	SE	5:14471317-14471466,5:14473993-14474097	5:14472592-14472658	0	0	1.0,1.0,1.0,1.0	0.646,0.776,0.754,0.676	0.287	188	121	5:14472592-14472658	1	K1	0.9258	0.99945	0.70169	0.29776	0.29238	yes	yes	yes	no	no
ENSG00000263001	GTF2I	+	SE	7:74716893-74716950,7:74728785-74728896	7:74718879-74718941	0.000117684	0.00374763	0.81,0.61,0.542,0.562	0.431,0.368,0.402,0.348	0.244	184	121	7:74718879-74718941	0.996	K2	1.2278	0.74187	0.49007	0.2518	0.2479	no	no	yes	no	no
ENSG00000174231	PRPF8	-	SE	17:1673356-1673567,17:1674441-1674680	17:1673746-1673892	0	0	0.619,0.658,0.658,0.632	0.944,0.927,0.966,0.954	-0.306	242	121	17:1673746-1673892	1	K7	1.7115	0.62164	0.94516	-0.32352	-0.31476	no	yes	no	yes	yes
ENSG00000174231	PRPF8	-	SE	17:1677564-1677694,17:1678761-1678881	17:1678518-1678652	0	0	1.0,1.0,0.972,0.957	0.638,0.644,0.603,0.663	0.345	242	121	17:1678518-1678652	1	K7	1.7115	0.97081	0.63411	0.3367	0.34085	no	no	yes	no	no
ENSG00000133958	UNC79	+	SE	14:93537988-93538218,14:93542465-93542696	14:93540660-93540831	9.84e-09	6.24e-07	1.0,1.0,1.0,1.0	0.822,0.625,0.7,0.679	0.293	242	121	14:93540660-93540831	1	K2	1.1548	0.99579	0.73872	0.25707	0.275035	no	no	no	no	no
ENSG00000133958	UNC79	+	SE	14:93618191-93618354,14:93621620-93622841	14:93620892-93621041	2.65e-05	0.000962686	1.0,0.941,0.843,1.0	0.673,0.81,0.6,0.687	0.253	242	121	14:93620892-93621041	1	K1	0.9751	0.969	0.635	0.334	0.2935	no	no	no	no	no
ENSG00000133958	UNC79	+	SE	14:93630800-93630908,14:93637215-93637299	14:93634521-93634637	9.01e-05	0.00293743	0.737,0.698,0.809,0.792	0.638,0.433,0.307,0.32	0.335	238	121	14:93634521-93634637	0.987	K3	1.4878	0.7734	0.41211	0.36128	0.34814	no	no	no	no	no
ENSG00000133872	SARAF	-	SE	8:30066776-30066918,8:30082846-30083064	8:30073877-30074055	3.75e-10	2.82e-08	1.0,0.99,1.0,1.0	0.803,0.806,0.844,0.867	0.168	242	121	8:30073877-30074055	1	K2	1.1022	0.90157	0.70498	0.19659	0.182295	no	no	no	no	no
ENSG00000133872	SARAF	-	SE	8:30069641-30070059,8:30082846-30083064	8:30073877-30074055	8.99e-11	7.29e-09	0.95,0.89,0.918,0.866	0.749,0.712,0.713,0.741	0.177	242	121	8:30073877-30074055	1	K2	1.1022	0.90157	0.70498	0.19659	0.186795	no	no	no	no	no
ENSG00000166025	AMOTL1	+	SE	11:94831451-94831541,11:94853932-94854082	11:94850114-94850259	1.7e-07	9.02e-06	1.0,1.0,1.0,1.0	0.707,0.833,0.797,0.867	0.199	242	121	11:94850114-94850259	1	K1	0.9286	0.99876	0.81194	0.18682	0.19291	no	no	yes	no	no
ENSG00000151914	DST	-	SE	6:56460130-56460254,6:56463564-56463764	6:56463046-56463156	1.73e-09	1.2e-07	0.883,0.661,0.659,0.66	0.413,0.389,0.396,0.295	0.343	232	121	6:56463046-56463156	0.948	K11	5.6333	0.72412	0.51244	0.21168	0.27734	no	no	yes	no	no
ENSG00000151914	DST	-	SE	6:56466077-56466195,6:56469882-56469957	6:56468982-56468999	7.25e-06	0.000293281	0.756,0.436,0.509,0.541	0.257,0.38,0.166,0.183	0.314	139	121	6:56468982-56468999	0.998	K11	4.8029	0.57899	0.34666	0.23233	0.273165	no	no	yes	no	no
ENSG00000151914	DST	-	SE	6:56506442-56506544,6:56508528-56508755	6:56506667-56506789	6.72e-06	0.000273291	0.982,1.0,1.0,1.0	0.858,0.76,0.901,0.892	0.143	242	121	6:56506667-56506789	0.999	K11	5.313	0.98636	0.84571	0.14065	0.141825	no	no	no	no	no
ENSG00000151914	DST	-	SE	6:56562137-56562200,6:56569855-56570012	6:56568469-56568595	0	0	1.0,1.0,1.0,1.0	0.604,0.25,0.548,0.477	0.53	242	121	6:56568469-56568595	1	K11	5.3721	0.99875	0.57225	0.42649	0.478245	yes	yes	yes	no	no
ENSG00000114650	SCAP	-	SE	3:47415097-47415180,3:47418133-47418249	3:47417122-47417207	1.28e-08	7.98e-07	0.909,1.0,0.877,1.0	0.539,0.7,0.577,0.4	0.393	207	121	3:47417122-47417207	0.993	K7	2.906	0.89055	0.5673	0.32325	0.358125	yes	yes	yes	no	no
ENSG00000213928	IRF9	+	SE	14:24161244-24161338,14:24162965-24163149	14:24162144-24162324	4.53e-09	2.99e-07	1.0,1.0,0.966,1.0	0.866,0.792,0.788,0.811	0.177	242	121	14:24162144-24162324	1	K2	1.1874	0.99388	0.75505	0.23882	0.20791	no	no	no	no	no
ENSG00000213928	IRF9	+	SE	14:24163377-24163508,14:24164062-24164134	14:24163878-24163959	0	0	0.843,0.969,0.904,0.843	0.326,0.23,0.251,0.377	0.594	203	121	14:24163878-24163959	1	K2	0.9282	0.82715	0.24024	0.58691	0.590455	no	no	yes	no	no
ENSG00000213928	IRF9	+	SE	14:24163377-24163508,14:24164062-24164134	14:24163884-24163959	2.49e-13	2.66e-11	0.589,0.925,0.787,0.615	0.133,0.077,0.088,0.168	0.613	197	121	14:24163884-24163959	1	K2	1.2072	0.79794	0.21474	0.5832	0.5981	no	no	yes	no	no
ENSG00000213928	IRF9	+	SE	14:24164586-24164955,14:24165846-24165962	14:24165057-24165183	0.00113227	0.0285039	0.049,0.116,0.062,0.154	0.273,0.25,0.333,0.174	-0.162	242	121	14:24165057-24165183	0.993	K4	2.0218	0.08669	0.34121	-0.25452	-0.20826	no	no	no	no	no
ENSG00000168610	STAT3	-	SE	17:42338730-42338812,17:42345558-42345657	17:42339314-42339409	0	0	1.0,1.0,1.0,1.0	0.493,0.675,0.761,0.67	0.35	217	121	17:42339314-42339409	1	K3	1.7538	0.99586	0.6346	0.36126	0.35563	no	no	yes	no	no
ENSG00000204370	SDHD	+	SE	11:112086871-112086959,11:112088866-112089004	11:112087857-112087973	7.68e-05	0.00253613	1.0,1.0,1.0,1.0	0.725,0.864,0.676,0.932	0.201	238	121	11:112087857-112087973	0.998	K2	0.8584	0.99789	0.85745	0.14044	0.17072	no	no	yes	no	no
ENSG00000170242	USP47	+	SE	11:11891967-11892106,11:11902714-11902860	11:11897597-11897693	9.63e-08	5.27e-06	1.0,0.943,0.952,1.0	0.805,0.822,0.708,0.793	0.192	218	121	11:11897597-11897693	0.999	K2	0.9048	0.98381	0.78897	0.19484	0.19342	no	no	yes	no	no
ENSG00000170242	USP47	+	SE	11:11952740-11952871,11:11955033-11955164	11:11954897-11954944	6.26e-11	5.17e-09	1.0,0.985,1.0,0.949	0.844,0.861,0.777,0.799	0.163	169	121	11:11954897-11954944	0.997	K1	0.7285	0.9783	0.84087	0.13743	0.150215	no	no	yes	no	no
ENSG00000176871	WSB2	-	SE	12:118038287-118038388,12:118043132-118043377	12:118042841-118042972	0.000940729	0.0241992	1.0,1.0,0.965,1.0	0.909,0.921,0.902,0.889	0.086	242	121	12:118042841-118042972	0.997	K3	0.7767	0.97882	0.88697	0.091852	0.088926	no	no	yes	no	no
ENSG00000121680	PEX16	-	SE	11:45910897-45910962,11:45914603-45914684	11:45913819-45913938	1.26e-13	1.39e-11	1.0,1.0,1.0,1.0	0.577,0.334,0.707,0.501	0.47	241	121	11:45913819-45913938	1	K2	1.8522	0.99648	0.58537	0.41111	0.440555	yes	yes	yes	no	no
ENSG00000175550	DRAP1	+	SE	11:65919947-65920041,11:65920568-65920662	11:65920343-65920462	0	0	1.0,1.0,1.0,0.984	0.836,0.833,0.742,0.806	0.192	241	121	11:65920343-65920462	1	K4	1.6452	0.99916	0.67456	0.3246	0.2583	no	no	yes	no	no
ENSG00000075239	ACAT1	+	SE	11:108138897-108139041,11:108141604-108141700	11:108140065-108140215	2.76e-05	0.000999096	1.0,1.0,0.971,1.0	0.907,0.871,0.792,0.857	0.136	242	121	11:108140065-108140215	1	K3	0.7631	0.99905	0.84825	0.1508	0.1434	no	no	yes	no	no
ENSG00000149577	SIDT2	+	SE	11:117182722-117182806,11:117184073-117184139	11:117183779-117183878	4.37e-05	0.00152714	1.0,1.0,1.0,1.0	0.732,0.668,0.748,0.887	0.241	221	121	11:117183779-117183878	1	K4	2.5204	0.99655	0.79221	0.20434	0.22267	no	no	yes	no	no
ENSG00000129083	COPB1	-	SE	11:14466281-14466426,11:14469335-14469563	11:14468681-14468860	0.000132263	0.00416188	1.0,1.0,1.0,0.981	0.843,0.932,0.888,0.896	0.106	242	121	11:14468681-14468860	0.999	K2	0.7839	0.98983	0.85494	0.13489	0.120445	no	no	yes	no	no
ENSG00000162231	NXF1	-	SE	11:62798538-62800486,11:62801328-62801417	11:62801094-62801201	0	0	0.638,0.731,0.762,0.738	1.0,1.0,1.0,1.0	-0.283	229	121	11:62801094-62801201	1	K3	1.9304	0.77553	0.9993	-0.22377	-0.253385	no	no	no	yes	no
ENSG00000162231	NXF1	-	SE	11:62802176-62802260,11:62803791-62803978	11:62803419-62803572	6.21e-08	3.48e-06	1.0,1.0,0.99,1.0	0.885,0.798,0.84,0.887	0.145	242	121	11:62803419-62803572	1	K3	1.0654	0.9942	0.83223	0.16197	0.153485	no	no	yes	no	no
ENSG00000100241	SBF1	-	SE	22:50466349-50466482,22:50467337-50467448	22:50466605-50466710	8.92e-05	0.0029086	1.0,1.0,1.0,1.0	0.826,0.778,0.904,0.896	0.149	227	121	22:50466605-50466710	1	K2	1.3609	0.99919	0.86973	0.12947	0.139235	no	no	yes	no	no
ENSG00000148341	SH3GLB2	-	SE	9:129009105-129009346,9:129009770-129009871	9:129009453-129009467	7.72e-05	0.00255104	0.435,0.574,0.447,0.543	0.775,0.82,0.687,0.717	-0.25	136	121	9:129009453-129009467	0.975	K2	1.263	0.52397	0.77889	-0.25492	-0.25246	no	no	no	no	no
ENSG00000182934	SRPRA	-	SE	11:126265736-126265823,11:126266475-126266629	11:126265963-126266081	0	0	1.0,1.0,1.0,1.0	0.702,0.46,0.69,0.697	0.363	240	121	11:126265963-126266081	1	K2	1.5739	0.9983	0.70226	0.29604	0.32952	no	no	yes	no	no
ENSG00000182934	SRPRA	-	SE	11:126265962-126266081,11:126266475-126266629	11:126266187-126266278	1.74e-06	7.89e-05	0.967,0.917,0.835,0.875	0.44,0.773,0.483,0.58	0.329	213	121	11:126266187-126266278	1	K2	1.5739	0.93865	0.36527	0.57338	0.45119	no	no	yes	no	no
ENSG00000110075	PPP6R3	+	SE	11:68564302-68564432,11:68569747-68569897	11:68567014-68567166	0	0	0.902,0.901,0.973,0.976	0.353,0.536,0.5,0.458	0.476	242	121	11:68567014-68567166	1	K1	0.9998	0.95405	0.4931	0.46095	0.468475	yes	yes	yes	no	no
ENSG00000145391	SETD7	-	SE	4:139517884-139518042,4:139523353-139523435	4:139520277-139520394	7.77e-15	9.56e-13	1.0,1.0,1.0,1.0	0.603,0.717,0.669,0.686	0.331	239	121	4:139520277-139520394	1	K1	0.9063	0.99729	0.78848	0.20881	0.269905	no	no	yes	no	no
ENSG00000141867	BRD4	-	SE	19:15235518-15238445,19:15239058-15239264	19:15238743-15238980	1.79e-14	2.13e-12	1.0,1.0,1.0,1.0	0.832,0.883,0.832,0.826	0.157	242	121	19:15238743-15238980	1	K3	0.8979	0.99945	0.85525	0.1442	0.1506	no	no	yes	no	no
ENSG00000110536	PTPMT1	+	SE	11:47565457-47565986,11:47571470-47572360	11:47569700-47569891	1.25e-06	5.78e-05	0.725,0.778,0.61,0.68	0.435,0.448,0.317,0.227	0.342	242	121	11:47569700-47569891	0.986	K3	1.9897	0.76387	0.437	0.32687	0.334435	no	no	yes	no	no
ENSG00000109920	FNBP4	-	SE	11:47719928-47720086,11:47724027-47724172	11:47722976-47723316	0.000982348	0.0251414	0.87,0.945,0.977,0.935	0.856,0.766,0.844,0.807	0.114	242	121	11:47722976-47723316	0.919	K2	1.1248	0.93557	0.78621	0.14936	0.13168	no	no	yes	no	no
ENSG00000120451	SNX19	-	SE	11:130907952-130908083,11:130914265-130916449	11:130911633-130911771	8.05e-13	8.14e-11	1.0,1.0,1.0,1.0	0.515,0.429,0.611,0.706	0.435	242	121	11:130911633-130911771	1	K5	3.0115	0.99742	0.64825	0.34918	0.39209	no	no	no	no	no
ENSG00000169718	DUS1L	-	SE	17:82062860-82062973,17:82064125-82064234	17:82063468-82063518	2.16e-07	1.13e-05	0.946,0.894,1.0,0.894	0.433,0.413,0.783,0.663	0.361	172	121	17:82063468-82063518	0.994	K2	0.997	0.9424	0.63861	0.30379	0.332395	no	no	yes	no	no
ENSG00000126581	BECN1	-	SE	17:42814523-42814673,17:42818220-42818415	17:42815908-42816054	0	0	1.0,0.987,0.979,0.983	0.514,0.642,0.675,0.613	0.376	242	121	17:42815908-42816054	0.999	K4	1.5842	0.96522	0.69225	0.27297	0.324485	yes	yes	yes	yes	yes
ENSG00000142082	SIRT3	-	SE	11:215029-216718,11:224077-224239	11:218832-219041	2.25e-12	2.17e-10	1.0,1.0,0.793,1.0	0.556,0.368,0.302,0.383	0.546	242	121	11:218832-219041	1	K2	1.249	0.97177	0.39889	0.57287	0.559435	yes	yes	yes	no	no
ENSG00000132275	RRP8	-	SE	11:6600925-6601055,11:6601851-6602215	11:6601149-6601602	2.13e-05	0.000785007	1.0,1.0,1.0,1.0	0.882,0.833,0.714,0.778	0.198	242	121	11:6601149-6601602	1	K2	1.2189	0.99692	0.78137	0.21555	0.206775	no	no	yes	no	no
ENSG00000000419	DPM1	-	SE	20:50936147-50936262,20:50942030-50942126	20:50940865-50940933	8.68e-10	6.22e-08	0.939,0.907,0.922,1.0	0.513,0.656,0.623,0.638	0.335	190	121	20:50940865-50940933	1	K3	2.1121	0.95752	0.61013	0.34739	0.341195	no	no	yes	no	no
ENSG00000149532	CPSF7	-	SE	11:61402640-61404704,11:61411768-61411937	11:61410938-61411105	0	0	1.0,1.0,1.0,1.0	0.346,0.432,0.436,0.415	0.593	242	121	11:61410938-61411105	1	K1	0.9788	0.99009	0.36765	0.62243	0.607715	yes	yes	yes	no	no
ENSG00000149532	CPSF7	-	SE	11:61419921-61420094,11:61421389-61421608	11:61420470-61420573	0	0	0.965,0.965,0.987,0.949	0.677,0.613,0.504,0.585	0.372	225	121	11:61420470-61420573	0.999	K5	2.552	0.92708	0.60422	0.32286	0.34743	no	no	yes	yes	no
ENSG00000167985	SDHAF2	+	SE	11:61430123-61430182,11:61445940-61446115	11:61437625-61437848	1.69e-05	0.000635168	0.881,0.727,0.692,0.68	0.488,0.5,0.535,0.44	0.254	242	121	11:61437625-61437848	1	K4	2.1842	0.8419	0.51931	0.32259	0.288295	no	no	yes	no	no
ENSG00000167985	SDHAF2	+	SE	11:61430123-61430182,11:61445940-61446733	11:61438004-61438113	1.92e-08	1.16e-06	0.797,0.645,0.468,0.522	0.191,0.182,0.25,0.174	0.409	231	121	11:61438004-61438113	1	K4	2.1842	0.84232	0.26399	0.57833	0.493665	no	no	yes	no	no
ENSG00000167985	SDHAF2	+	SE	11:61437624-61437848,11:61445940-61446733	11:61438004-61438113	0	0	1.0,1.0,1.0,1.0	0.574,0.44,0.505,0.528	0.488	231	121	11:61438004-61438113	1	K4	2.1842	0.84232	0.26399	0.57833	0.533165	yes	yes	yes	no	no
ENSG00000149480	MTA2	-	SE	11:62596636-62596825,11:62597609-62597712	11:62597316-62597415	5.19e-12	4.81e-10	1.0,1.0,1.0,1.0	0.818,0.915,0.824,0.834	0.152	221	121	11:62597316-62597415	1	K2	1.114	0.99942	0.8017	0.19772	0.17486	no	no	yes	no	no
ENSG00000149480	MTA2	-	SE	11:62598023-62598141,11:62600165-62600259	11:62598327-62598390	2.83e-14	3.3e-12	1.0,1.0,1.0,1.0	0.654,0.662,0.686,0.714	0.321	185	121	11:62598327-62598390	0.995	K2	1.2985	0.97564	0.85944	0.1162	0.2186	no	no	yes	no	no
ENSG00000149480	MTA2	-	SE	11:62598023-62598141,11:62600165-62600259	11:62598522-62598639	3.26e-09	2.2e-07	1.0,1.0,1.0,1.0	0.822,0.776,0.749,0.838	0.204	239	121	11:62598522-62598639	1	K2	1.1843	0.99924	0.78105	0.2182	0.2111	no	no	yes	no	no
ENSG00000149499	EML3	-	SE	11:62606957-62607099,11:62608200-62608296	11:62607666-62607821	6.63e-05	0.00222399	1.0,0.87,0.897,0.792	0.667,0.333,0.581,0.586	0.348	242	121	11:62607666-62607821	0.979	K1	0.9999	0.86818	0.51057	0.35761	0.352805	no	no	yes	yes	no
ENSG00000165997	ARL5B	+	SE	10:18659430-18659683,10:18668529-18668677	10:18666575-18666635	8.64e-13	8.7e-11	1.0,0.896,1.0,1.0	0.486,0.507,0.748,0.551	0.401	182	121	10:18666575-18666635	1	K3	1.5211	0.97426	0.47542	0.49884	0.44992	no	no	yes	no	no
ENSG00000162191	UBXN1	-	SE	11:62677780-62677832,11:62678338-62678408	11:62677927-62678118	0	0	1.0,1.0,1.0,1.0	0.887,0.8,0.784,0.829	0.175	242	121	11:62677927-62678118	1	K1	0.6604	0.99961	0.86288	0.13673	0.155865	no	no	yes	no	no
ENSG00000214753	HNRNPUL2	-	SE	11:62715499-62715607,11:62716988-62717189	11:62715864-62715937	1.18e-14	1.43e-12	0.946,0.927,0.877,0.918	0.732,0.742,0.708,0.71	0.194	195	121	11:62715864-62715937	1	K1	0.8488	0.9155	0.74468	0.17082	0.18241	no	no	yes	no	no
ENSG00000186635	ARAP1	-	SE	11:72687438-72687502,11:72688454-72688537	11:72687688-72687738	1.11e-16	1.59e-14	1.0,1.0,1.0,1.0	0.711,0.666,0.634,0.735	0.314	172	121	11:72687688-72687738	1	K2	0.9048	0.99794	0.74487	0.25308	0.28354	no	no	yes	no	no
ENSG00000186635	ARAP1	-	SE	11:72697597-72697649,11:72699004-72699107	11:72697911-72698106	4.44e-16	6.13e-14	1.0,1.0,1.0,1.0	0.705,0.793,0.718,0.632	0.288	242	121	11:72697911-72698106	0.986	K3	1.6344	0.98643	0.82337	0.16306	0.22553	no	no	yes	no	no
ENSG00000133316	WDR74	-	SE	11:62832910-62833131,11:62833791-62833937	11:62833618-62833674	4.29e-13	4.45e-11	1.0,1.0,0.965,1.0	0.649,0.731,0.576,0.679	0.333	178	121	11:62833618-62833674	1	K1	0.9487	0.98906	0.74643	0.24262	0.28781	no	no	yes	no	no
ENSG00000165916	PSMC3	-	SE	11:47424045-47424183,11:47424606-47424711	11:47424429-47424491	1.24e-14	1.51e-12	1.0,1.0,1.0,1.0	0.833,0.819,0.85,0.877	0.155	184	121	11:47424429-47424491	0.998	K3	0.5861	0.99066	0.87539	0.11526	0.13513	no	no	no	no	no
ENSG00000172932	ANKRD13D	+	SE	11:67290077-67290213,11:67291475-67291521	11:67290322-67290446	0.000416766	0.0117077	0.733,1.0,1.0,1.0	0.785,0.8,0.925,0.77	0.113	242	121	11:67290322-67290446	0.927	K6	3.6346	0.98454	0.88065	0.10388	0.10844	no	no	yes	no	no
ENSG00000172932	ANKRD13D	+	SE	11:67299529-67299611,11:67299992-67300123	11:67299827-67299888	0.000396432	0.0111989	1.0,1.0,0.958,0.898	0.812,0.817,0.826,0.841	0.14	183	121	11:67299827-67299888	0.996	K6	3.6346	0.97392	0.72666	0.24727	0.193635	no	no	yes	no	no
ENSG00000166340	TPP1	-	SE	11:6616004-6616074,11:6616660-6616859	11:6616315-6616503	0	0	0.919,1.0,0.945,1.0	0.521,0.624,0.441,0.415	0.466	242	121	11:6616315-6616503	1	K6	2.9934	0.86029	0.42882	0.43147	0.448735	no	no	yes	no	no
ENSG00000172890	NADSYN1	+	SE	11:71455109-71455170,11:71463431-71463485	11:71458428-71458544	5.33e-15	6.67e-13	1.0,0.906,1.0,1.0	0.493,0.67,0.253,0.433	0.514	238	121	11:71458428-71458544	0.997	K1	0.9975	0.97738	0.4705	0.50688	0.51044	no	no	yes	no	no
ENSG00000177666	PNPLA2	+	SE	11:821627-821860,11:822396-822606	11:821958-822023	2.2e-12	2.12e-10	1.0,1.0,0.971,1.0	0.708,0.703,0.727,0.766	0.267	187	121	11:821958-822023	0.998	K2	1.3773	0.97558	0.72479	0.25079	0.258895	no	no	yes	no	no
ENSG00000177666	PNPLA2	+	SE	11:822396-822606,11:823693-823855	11:823527-823587	0	0	0.972,1.0,0.92,0.954	0.418,0.418,0.278,0.339	0.598	182	121	11:823527-823587	1	K4	2.327	0.93696	0.38076	0.5562	0.5771	no	no	yes	no	no
ENSG00000135966	TGFBRAP1	-	SE	2:105280381-105280723,2:105296355-105296510	2:105284316-105284398	0	0	1.0,1.0,0.971,0.918	0.502,0.471,0.416,0.5	0.5	204	121	2:105284316-105284398	1	K2	1.4437	0.949	0.42463	0.52437	0.512185	no	no	yes	no	no
ENSG00000155304	HSPA13	-	SE	21:14371114-14374284,21:14378198-14378412	21:14375652-14375819	3.08e-08	1.81e-06	1.0,0.971,1.0,1.0	0.888,0.86,0.839,0.807	0.144	242	121	21:14375652-14375819	1	K1	0.7054	0.99908	0.84652	0.15256	0.14828	yes	yes	yes	no	no
ENSG00000170322	NFRKB	-	SE	11:129863635-129864850,11:129865876-129865983	11:129864966-129865101	0	0	1.0,1.0,1.0,1.0	0.689,0.75,0.529,0.607	0.356	242	121	11:129864966-129865101	1	K1	0.9997	0.9967	0.6732	0.3235	0.33975	no	no	yes	yes	no
ENSG00000170322	NFRKB	-	SE	11:129869493-129870261,11:129873744-129874015	11:129872884-129873096	8.7e-05	0.00284199	1.0,1.0,1.0,1.0	0.789,0.889,0.667,0.803	0.213	242	121	11:129872884-129873096	0.999	K1	0.7464	0.99718	0.8644	0.13278	0.17289	no	no	yes	no	no
ENSG00000110497	AMBRA1	-	SE	11:46408512-46408706,11:46417912-46418052	11:46410276-46410368	0	0	1.0,1.0,1.0,1.0	0.361,0.601,0.386,0.629	0.506	214	121	11:46410276-46410368	1	K2	1.7522	0.99616	0.37998	0.61618	0.56109	no	no	yes	no	no
ENSG00000163938	GNL3	+	SE	3:52687245-52687383,3:52688108-52688192	3:52687502-52687615	2.48e-10	1.9e-08	1.0,0.987,1.0,1.0	0.847,0.848,0.707,0.852	0.183	235	121	3:52687502-52687615	1	K1	0.746	0.99728	0.82725	0.17003	0.176515	no	no	yes	yes	no
ENSG00000163938	GNL3	+	SE	3:52690944-52691071,3:52692871-52693046	3:52691542-52691629	1.78e-15	2.31e-13	1.0,1.0,1.0,1.0	0.755,0.694,0.839,0.765	0.237	209	121	3:52691542-52691629	1	K3	0.9257	0.99874	0.81688	0.18186	0.20943	no	no	yes	no	no
ENSG00000011405	PIK3C2A	-	SE	11:17099859-17099969,11:17105168-17105305	11:17102662-17102831	4.21e-08	2.41e-06	1.0,1.0,1.0,1.0	0.857,0.556,0.632,0.722	0.308	242	121	11:17102662-17102831	1	K2	1.5698	0.9984	0.76246	0.23595	0.271975	no	no	no	no	no
ENSG00000110011	DNAJC4	+	SE	11:64231870-64231964,11:64233893-64233980	11:64232704-64232865	3.63e-07	1.84e-05	1.0,0.814,1.0,0.9	0.59,0.684,0.562,0.416	0.365	242	121	11:64232704-64232865	0.916	K3	2.1353	0.75041	0.56192	0.18849	0.276745	no	no	yes	no	no
ENSG00000124181	PLCG1	+	SE	20:41162451-41162536,20:41163202-41163275	20:41162642-41162725	7.06e-08	3.93e-06	1.0,1.0,0.978,1.0	0.736,0.805,0.82,0.837	0.195	205	121	20:41162642-41162725	1	K2	0.8754	0.99881	0.86063	0.13817	0.166585	no	no	yes	no	no
ENSG00000124181	PLCG1	+	SE	20:41173922-41174011,20:41174466-41177626	20:41174127-41174311	9.96e-07	4.69e-05	0.898,0.949,0.988,0.921	0.713,0.639,0.79,0.824	0.198	242	121	20:41174127-41174311	0.997	K2	1.3219	0.98	0.8176	0.1624	0.1802	no	no	yes	no	no
ENSG00000135365	PHF21A	-	SE	11:45945839-45946003,11:45949401-45949481	11:45948886-45948946	2.15e-07	1.13e-05	1.0,1.0,1.0,1.0	0.666,0.909,0.842,0.718	0.216	182	121	11:45948886-45948946	1	K3	1.5942	0.99865	0.84485	0.15379	0.184895	no	no	yes	no	no
ENSG00000135365	PHF21A	-	SE	11:45969814-45969904,11:45979759-45979966	11:45971116-45971364	0	0	1.0,1.0,1.0,1.0	0.304,0.133,0.28,0.406	0.719	242	121	11:45971116-45971364	1	K4	2.2844	0.99525	0.51766	0.47759	0.598295	yes	yes	yes	no	no
ENSG00000135365	PHF21A	-	SE	11:46092182-46092223,11:46120934-46121454	11:46117922-46118114	2.3e-08	1.38e-06	0.0,0.01,0.073,0.103	0.308,0.263,0.435,0.23	-0.263	242	121	11:46117922-46118114	0.906	K5	2.528	0.13626	0.34531	-0.20905	-0.236025	no	no	no	no	no
ENSG00000137692	DCUN1D5	-	SE	11:103083255-103083326,11:103091786-103092160	11:103089227-103089318	4.22e-15	5.34e-13	0.726,0.69,0.662,0.699	1.0,0.958,1.0,0.987	-0.292	213	121	11:103089227-103089318	1	K2	1.6693	0.75927	0.99769	-0.23843	-0.265215	no	yes	no	yes	yes
ENSG00000213445	SIPA1	+	SE	11:65640800-65641600,11:65642462-65642639	11:65642250-65642377	9.99e-16	1.34e-13	1.0,1.0,0.897,1.0	0.449,0.308,0.312,0.455	0.593	242	121	11:65642250-65642377	1	K6	4.0534	0.98574	0.55321	0.43253	0.512765	no	no	yes	no	no
ENSG00000213445	SIPA1	+	SE	11:65644954-65645129,11:65646220-65646378	11:65645854-65645957	4.3e-14	4.93e-12	0.855,0.836,0.922,1.0	0.287,0.492,0.338,0.376	0.53	225	121	11:65645854-65645957	1	K5	3.1374	0.73988	0.27269	0.46719	0.498595	no	no	yes	no	no
ENSG00000137497	NUMA1	-	SE	11:72007188-72007435,11:72008966-72009185	11:72008688-72008845	0	0	1.0,1.0,0.992,0.988	0.667,0.653,0.532,0.618	0.377	242	121	11:72008688-72008845	1	K2	1.5755	0.99936	0.66668	0.33267	0.354835	no	no	yes	no	no
ENSG00000137497	NUMA1	-	SE	11:72009267-72009387,11:72012894-72016260	11:72010786-72010854	0	0	1.0,1.0,0.988,1.0	0.67,0.635,0.761,0.683	0.31	190	121	11:72010786-72010854	1	K2	1.0293	0.99945	0.7207	0.27875	0.294375	no	no	yes	yes	no
ENSG00000110171	TRIM3	-	SE	11:6456296-6457029,11:6457695-6457847	11:6457296-6457476	3.53e-10	2.67e-08	1.0,1.0,1.0,1.0	0.867,0.702,0.612,0.779	0.26	242	121	11:6457296-6457476	1	K5	3.1948	0.99808	0.70889	0.28919	0.274595	no	no	yes	no	no
ENSG00000211450	SELENOH	+	SE	11:57741490-57741717,11:57742116-57742247	11:57741809-57741954	0	0	0.979,1.0,1.0,1.0	0.679,0.493,0.6,0.629	0.394	242	121	11:57741809-57741954	1	K1	0.998	0.9989	0.64904	0.34986	0.37193	no	no	yes	no	no
ENSG00000165458	INPPL1	+	SE	11:72229923-72230019,11:72230795-72230898	11:72230121-72230271	0	0	1.0,1.0,1.0,1.0	0.515,0.355,0.517,0.579	0.508	242	121	11:72230121-72230271	1	K2	1.4879	0.99827	0.70851	0.28976	0.39888	no	no	yes	no	no
ENSG00000165458	INPPL1	+	SE	11:72237123-72237796,11:72238262-72239105	11:72238042-72238175	8.26e-07	3.94e-05	0.837,0.844,0.908,0.943	0.692,0.545,0.435,0.49	0.343	242	121	11:72238042-72238175	0.998	K1	1	0.90186	0.52424	0.37761	0.360305	no	no	yes	no	no
ENSG00000166833	NAV2	+	SE	11:20097576-20097745,11:20103254-20103409	11:20100937-20101172	1.26e-12	1.25e-10	1.0,1.0,0.986,1.0	0.711,0.725,0.821,0.788	0.235	242	121	11:20100937-20101172	1	K1	0.9447	0.99872	0.78105	0.21767	0.226335	no	no	yes	no	no
ENSG00000110768	GTF2H1	+	SE	11:18322294-18322740,11:18333059-18333228	11:18325947-18326153	4.4e-05	0.00153869	0.0,0.0,0.007,0.035	0.108,0.152,0.216,0.14	-0.143	242	121	11:18325947-18326153	0.988	K2	0.896	0.023892	0.21762	-0.19372	-0.16836	no	no	yes	no	no
ENSG00000110768	GTF2H1	+	SE	11:18333059-18333228,11:18338108-18338274	11:18335754-18335946	5.93e-10	4.34e-08	1.0,1.0,1.0,0.92	0.7,0.667,0.917,0.612	0.256	242	121	11:18335754-18335946	0.974	K5	1.9638	0.9783	0.77656	0.20174	0.22887	no	no	yes	no	no
ENSG00000151498	ACAD8	+	SE	11:134253567-134253709,11:134257087-134257257	11:134256548-134256648	2.38e-13	2.55e-11	1.0,1.0,0.955,1.0	0.65,0.551,0.567,0.626	0.39	222	121	11:134256548-134256648	0.999	K3	1.7271	0.95446	0.59066	0.3638	0.3769	no	no	yes	no	no
ENSG00000151498	ACAD8	+	SE	11:134261274-134261372,11:134264907-134265850	11:134261738-134261890	6.34e-05	0.00213329	1.0,1.0,1.0,1.0	0.625,0.846,0.875,0.774	0.22	242	121	11:134261738-134261890	1	K3	2.34	0.99758	0.81713	0.18045	0.200225	no	no	yes	no	no
ENSG00000183020	AP2A2	+	SE	11:985431-985582,11:992502-992685	11:986785-986953	1.63e-06	7.43e-05	1.0,1.0,1.0,1.0	0.824,0.697,0.789,0.855	0.209	242	121	11:986785-986953	1	K6	2.8026	0.99881	0.92157	0.077241	0.14312	no	no	yes	no	no
ENSG00000183020	AP2A2	+	SE	11:985431-985582,11:992502-992685	11:988552-988689	8.69e-11	7.05e-09	1.0,1.0,1.0,1.0	0.714,0.667,0.738,0.786	0.274	242	121	11:988552-988689	1	K6	2.8026	0.9987	0.82366	0.17504	0.22452	no	no	yes	no	no
ENSG00000183020	AP2A2	+	SE	11:994071-994245,11:1003721-1003804	11:1000432-1000598	2.57e-06	0.000112944	1.0,0.982,0.867,0.877	0.61,0.804,0.711,0.684	0.229	242	121	11:1000432-1000598	0.984	K6	2.8026	0.9336	0.7196	0.214	0.2215	no	no	yes	no	no
ENSG00000110074	FOXRED1	+	SE	11:126273315-126273454,11:126275326-126275428	11:126274927-126275021	0.000902179	0.0233537	0.606,0.49,0.602,0.457	0.963,1.0,0.852,0.722	-0.346	216	121	11:126274927-126275021	0.994	K6	3.2324	0.45291	0.83955	-0.38665	-0.366325	no	no	no	no	no
ENSG00000132613	MTSS2	-	SE	16:70661203-70664449,16:70664919-70665096	16:70664598-70664763	0	0	1.0,0.956,0.959,0.969	0.687,0.616,0.619,0.696	0.317	242	121	16:70664598-70664763	1	K2	1.0826	0.97318	0.67069	0.30249	0.309745	no	no	no	no	no
ENSG00000132613	MTSS2	-	SE	16:70678251-70678409,16:70679629-70679704	16:70679315-70679323	8.47e-06	0.000336768	0.429,0.492,0.353,0.474	0.608,0.748,0.63,0.691	-0.232	130	121	16:70679315-70679323	1	K3	1.6453	0.50091	0.71609	-0.21518	-0.22359	no	no	yes	no	no
ENSG00000149428	HYOU1	-	SE	11:119055492-119055571,11:119056069-119056167	11:119055750-119055843	3.33e-16	4.66e-14	0.978,0.916,0.863,0.92	0.546,0.552,0.439,0.635	0.376	215	121	11:119055750-119055843	1	K4	1.4359	0.93001	0.63846	0.29155	0.333775	yes	yes	yes	no	no
ENSG00000105053	VRK3	-	SE	19:49995190-49995275,19:50000789-50000854	19:49997504-49997570	0.00172654	0.0415084	0.818,0.831,0.824,0.947	0.659,0.321,0.71,0.613	0.279	188	121	19:49997504-49997570	0.956	K3	1.6089	0.85553	0.57601	0.27952	0.27926	no	no	yes	no	no
ENSG00000204386	NEU1	-	SE	6:31860438-31860621,6:31862617-31862821	6:31861188-31861450	3.46e-06	0.000148363	1.0,1.0,0.951,1.0	0.765,0.889,0.8,0.714	0.196	242	121	6:31861188-31861450	0.988	K3	1.7794	0.90982	0.73188	0.17794	0.18697	no	no	no	no	no
ENSG00000204386	NEU1	-	SE	6:31860438-31860621,6:31862617-31862821	6:31861999-31862191	2.08e-05	0.000769923	1.0,1.0,0.967,1.0	0.75,0.92,0.795,0.744	0.19	242	121	6:31861999-31862191	0.998	K4	1.8241	0.99367	0.7511	0.24257	0.216285	no	no	no	no	no
ENSG00000102189	EEA1	-	SE	12:92809016-92809156,12:92812979-92813093	12:92811279-92811434	2.33e-07	1.22e-05	1.0,1.0,1.0,1.0	0.854,0.625,0.763,0.758	0.25	242	121	12:92811279-92811434	1	K2	1.1478	0.9959	0.75068	0.24521	0.247605	no	no	yes	no	no
ENSG00000155252	PI4K2A	+	SE	10:97664884-97664984,10:97673580-97676434	10:97666438-97666571	9.52e-12	8.6e-10	1.0,1.0,1.0,1.0	0.733,0.652,0.63,0.634	0.338	242	121	10:97666438-97666571	1	K4	2.2649	0.99788	0.78115	0.21673	0.277365	no	no	yes	no	no
ENSG00000149212	SESN3	-	SE	11:95185255-95185492,11:95191403-95191601	11:95189779-95189961	9.92e-05	0.00320632	1.0,1.0,0.981,1.0	0.893,0.667,0.81,0.842	0.192	242	121	11:95189779-95189961	0.976	K2	1.3514	0.98495	0.75052	0.23442	0.21321	no	no	no	no	no
ENSG00000023191	RNH1	-	SE	11:498456-498627,11:499014-499185	11:498763-498933	0	0	1.0,1.0,1.0,1.0	0.753,0.851,0.708,0.761	0.232	242	121	11:498763-498933	1	K1	0.846	0.99293	0.77011	0.22282	0.22741	no	no	yes	no	no
ENSG00000023191	RNH1	-	SE	11:502061-502249,11:507112-507218	11:504824-504996	9.27e-05	0.0030135	0.311,0.313,0.296,0.367	0.455,0.795,0.591,0.69	-0.311	242	121	11:504824-504996	0.997	K4	2.8055	0.35063	0.59716	-0.24653	-0.278765	no	no	yes	no	no
ENSG00000160145	KALRN	+	SE	3:124434306-124434525,3:124441944-124442059	3:124438888-124439037	0.000640184	0.0172156	1.0,0.969,0.979,1.0	0.714,1.0,0.651,0.911	0.168	242	121	3:124438888-124439037	0.998	K4	2.4378	0.99143	0.82832	0.16311	0.165555	no	no	no	no	no
ENSG00000160145	KALRN	+	SE	3:124474662-124474732,3:124482807-124482900	3:124477245-124477334	7.58e-14	8.51e-12	1.0,0.788,1.0,1.0	0.579,0.284,0.476,0.323	0.532	211	121	3:124477245-124477334	0.987	K2	1.0483	0.92522	0.42987	0.49534	0.51367	yes	yes	yes	no	no
ENSG00000160145	KALRN	+	SE	3:124496310-124496413,3:124632419-124632703	3:124562843-124563089	7.03e-07	3.38e-05	0.943,1.0,1.0,1.0	0.781,0.879,0.778,0.827	0.169	242	121	3:124562843-124563089	0.927	K2	1.0773	0.9585	0.83061	0.12789	0.148445	no	no	no	no	no
ENSG00000160145	KALRN	+	SE	3:124661850-124661928,3:124667011-124667183	3:124666449-124666634	0.00125716	0.0312766	1.0,1.0,1.0,1.0	0.833,0.882,0.803,0.885	0.149	242	121	3:124666449-124666634	1	K2	0.9854	0.99796	0.80633	0.19163	0.170315	no	no	yes	no	no
ENSG00000160145	KALRN	+	SE	3:124694331-124694503,3:124697592-124697724	3:124696134-124696255	2.32e-05	0.000850383	1.0,1.0,1.0,1.0	0.761,0.931,0.797,0.831	0.17	242	121	3:124696134-124696255	1	K1	0.8477	0.99802	0.84193	0.15608	0.16304	no	no	no	no	no
ENSG00000084234	APLP2	+	SE	11:130133628-130133728,11:130140397-130140483	11:130135563-130135715	0	0	1.0,0.968,0.981,0.994	0.832,0.826,0.774,0.814	0.174	242	121	11:130135563-130135715	1	K2	1.5212	0.99279	0.84307	0.14972	0.16186	no	no	yes	no	no
ENSG00000149294	NCAM1	+	SE	11:112961274-112961664,11:113205522-113205666	11:113202379-113202453	0	0	1.0,1.0,1.0,1.0	0.697,0.653,0.714,0.763	0.293	196	121	11:113202379-113202453	0.974	K3	1.1712	0.95597	0.76771	0.18826	0.24063	no	no	yes	no	no
ENSG00000149294	NCAM1	+	SE	11:112961274-112961664,11:113205522-113205666	11:113204286-113204504	0	0	1.0,1.0,1.0,1.0	0.794,0.727,0.738,0.819	0.231	242	121	11:113204286-113204504	1	K3	1.1712	0.99199	0.75083	0.24117	0.236085	no	no	yes	no	no
ENSG00000166405	RIC3	-	SE	11:8126658-8126804,11:8138271-8138347	11:8137378-8137471	2.94e-12	2.81e-10	1.0,1.0,1.0,1.0	0.604,0.484,0.194,0.652	0.516	215	121	11:8137378-8137471	1	K3	1.9533	0.97197	0.35291	0.61906	0.56753	no	no	yes	no	no
ENSG00000183426	NPIPA1	+	SE	16:14948929-14949037,16:14950219-14950255	16:14950050-14950110	1.88e-08	1.14e-06	1.0,1.0,1.0,1.0	0.492,1.0,0.571,0.609	0.332	182	121	16:14950050-14950110	0.98	K2	1.3011	0.93681	0.53029	0.40652	0.36926	no	yes	no	no	no
ENSG00000167671	UBXN6	-	SE	19:4446048-4446197,19:4446499-4446719	19:4446283-4446413	0.000956978	0.0245576	1.0,0.928,0.929,0.866	0.843,0.795,0.565,0.805	0.179	242	121	19:4446283-4446413	0.973	K2	1.1527	0.91111	0.71446	0.19665	0.187825	no	no	yes	no	no
ENSG00000182902	SLC25A18	+	SE	22:17582562-17582653,22:17587135-17587301	22:17583416-17583534	2.43e-10	1.87e-08	0.914,0.922,0.9,0.899	0.391,0.502,0.602,0.267	0.468	240	121	22:17583416-17583534	1	K1	0.9748	0.94036	0.44227	0.49809	0.483045	no	no	yes	no	no
ENSG00000110514	MADD	+	SE	11:47308590-47308699,11:47309280-47309401	11:47308980-47309042	0.000341223	0.00977368	0.895,0.822,0.788,0.78	0.555,0.497,0.622,0.568	0.261	184	121	11:47308980-47309042	0.94	K3	2.0166	0.67134	0.43139	0.23995	0.250475	no	yes	no	no	no
ENSG00000110514	MADD	+	SE	11:47308590-47308699,11:47309506-47309612	11:47309281-47309401	1.09e-05	0.000424329	0.75,0.933,0.941,0.971	0.725,0.818,0.671,0.661	0.18	242	121	11:47309281-47309401	0.961	K3	2.0166	0.93332	0.7986	0.13472	0.15736	no	no	yes	no	no
ENSG00000110713	NUP98	-	SE	11:3676508-3676620,11:3683199-3683441	11:3679554-3679708	6.87e-10	4.99e-08	1.0,1.0,0.969,0.956	0.6,0.565,0.857,0.711	0.298	242	121	11:3679554-3679708	1	K1	0.9438	0.9887	0.73051	0.2582	0.2781	no	no	yes	no	no
ENSG00000175224	ATG13	+	SE	11:46665382-46665519,11:46668498-46668576	11:46667773-46667887	4.26e-05	0.00149153	0.943,1.0,0.977,1.0	0.958,0.729,0.825,0.711	0.174	236	121	11:46667773-46667887	0.921	K5	4.2711	0.94345	0.69326	0.25019	0.212095	no	no	yes	no	no
ENSG00000175224	ATG13	+	SE	11:46668498-46668576,11:46669403-46669532	11:46668794-46668910	0	0	1.0,1.0,1.0,1.0	0.604,0.404,0.604,0.569	0.455	238	121	11:46668794-46668910	1	K3	2.747	0.99759	0.42913	0.56846	0.51173	yes	yes	yes	no	no
ENSG00000175224	ATG13	+	SE	11:46668498-46668576,11:46672254-46672660	11:46669404-46669532	5.06e-07	2.49e-05	1.0,1.0,1.0,1.0	0.821,0.6,0.75,0.798	0.258	242	121	11:46669404-46669532	1	K3	2.747	0.99795	0.73068	0.26727	0.262635	no	no	yes	no	no
ENSG00000198060	MARCHF5	+	SE	10:92311134-92311337,10:92349348-92349532	10:92340673-92340803	0.00104924	0.0266333	0.939,1.0,0.971,1.0	0.859,0.927,0.795,0.888	0.11	242	121	10:92340673-92340803	0.998	K2	1.0567	0.97157	0.86026	0.11131	0.110655	no	no	no	no	no
ENSG00000148358	GPR107	+	SE	9:130107495-130107539,9:130124914-130124964	9:130110370-130110426	0.000891388	0.023107	0.091,0.265,0.116,0.171	0.0,0.0,0.033,0.027	0.146	178	121	9:130110370-130110426	0.965	K2	1.1481	0.17927	0.03666	0.14261	0.144305	no	no	yes	no	no
ENSG00000151023	ENKUR	-	SE	10:24995645-24995869,10:25015859-25016156	10:24999401-24999546	0.000427559	0.0119875	0.6,0.833,0.92,0.905	0.442,0.371,0.758,0.367	0.33	242	121	10:24999401-24999546	1	K2	1.6584	0.86909	0.51103	0.35806	0.34403	no	no	no	yes	no
ENSG00000198040	ZNF84	+	SE	12:133041099-133041482,12:133048752-133048848	12:133047955-133048081	3.88e-13	4.05e-11	1.0,1.0,1.0,0.979	0.795,0.831,0.87,0.696	0.197	242	121	12:133047955-133048081	0.994	K3	1.4398	0.98096	0.81647	0.16449	0.180745	no	no	yes	no	no
ENSG00000004478	FKBP4	+	SE	12:2800038-2800122,12:2801116-2801356	12:2800392-2800577	0	0	0.764,0.774,0.715,0.773	1.0,1.0,1.0,1.0	-0.243	242	121	12:2800392-2800577	1	K1	0.8239	0.76964	0.99961	-0.22997	-0.236485	no	no	no	yes	no
ENSG00000165733	BMS1	+	SE	10:42796473-42797231,10:42798467-42798625	10:42797422-42797523	0	0	1.0,1.0,1.0,1.0	0.655,0.635,0.544,0.542	0.406	223	121	10:42797422-42797523	1	K1	0.9862	0.99623	0.61665	0.37958	0.39279	no	no	yes	no	no
ENSG00000073910	FRY	+	SE	13:32117333-32117473,13:32124601-32124681	13:32124286-32124376	0.000806254	0.0211451	1.0,1.0,1.0,1.0	0.817,0.72,0.923,0.844	0.174	212	121	13:32124286-32124376	1	K2	1.379	0.99807	0.80282	0.19525	0.184625	no	no	no	no	no
ENSG00000073910	FRY	+	SE	13:32173366-32173549,13:32178176-32178436	13:32175546-32175632	5.74e-06	0.000235932	0.58,0.728,0.78,0.817	1.0,0.967,0.944,0.954	-0.24	208	121	13:32175546-32175632	1	K4	1.4697	0.69549	0.96021	-0.26472	-0.25236	no	no	no	yes	no
ENSG00000073910	FRY	+	SE	13:32178176-32178436,13:32179674-32179799	13:32178844-32179033	3.73e-05	0.00132153	1.0,1.0,1.0,1.0	0.839,0.826,0.9,0.812	0.156	242	121	13:32178844-32179033	1	K4	1.4697	0.99756	0.83407	0.1635	0.15975	no	no	yes	no	no
ENSG00000283930	PLD5P1	+	SE	10:38096573-38096632,10:38115194-38115290	10:38114755-38114881	0	0	1.0,1.0,0.952,1.0	0.6,0.222,0.31,0.51	0.578	242	121	10:38114755-38114881	1	K1	0.9507	0.97811	0.4769	0.50122	0.53961	no	no	yes	no	no
ENSG00000213341	CHUK	-	SE	10:100204505-100204657,10:100207229-100207332	10:100205076-100205199	0.000381817	0.0108189	1.0,1.0,1.0,1.0	0.818,1.0,0.724,0.806	0.163	242	121	10:100205076-100205199	1	K1	0.7409	0.99506	0.84821	0.14685	0.154925	no	no	yes	no	no
ENSG00000213341	CHUK	-	SE	10:100209594-100209789,10:100218717-100218825	10:100217995-100218130	0	0	1.0,1.0,1.0,1.0	0.32,0.389,0.52,0.5	0.568	242	121	10:100217995-100218130	1	K1	0.9847	0.99416	0.38201	0.61214	0.59007	no	no	yes	no	no
ENSG00000213341	CHUK	-	SE	10:100218717-100218825,10:100219269-100219359	10:100219008-100219132	0.00037947	0.010759	1.0,1.0,0.738,0.812	0.524,0.455,0.435,0.675	0.365	242	121	10:100219008-100219132	0.992	K1	0.9945	0.93538	0.59452	0.34086	0.35293	no	no	yes	no	no
ENSG00000072310	SREBF1	-	SE	17:17813367-17813479,17:17814244-17814410	17:17813569-17813769	1.42e-08	8.78e-07	1.0,1.0,1.0,1.0	0.562,0.846,0.667,0.5	0.356	242	121	17:17813569-17813769	0.994	K3	2.1409	0.97687	0.64826	0.32861	0.342305	no	no	yes	no	no
ENSG00000072310	SREBF1	-	SE	17:17814244-17814410,17:17814834-17814944	17:17814615-17814747	4.95e-07	2.45e-05	1.0,1.0,0.949,0.909	0.565,0.429,0.889,0.533	0.36	242	121	17:17814615-17814747	0.988	K3	2.1409	0.95219	0.57618	0.37601	0.368005	no	no	yes	no	no
ENSG00000189180	ZNF33A	+	SE	10:38012297-38012350,10:38017290-38017386	10:38016871-38017015	0	0	1.0,1.0,1.0,1.0	0.565,0.5,0.684,0.716	0.384	242	121	10:38016871-38017015	1	K4	1.8309	0.99796	0.77696	0.22101	0.302505	yes	yes	yes	no	no
ENSG00000052749	RRP12	-	SE	10:97379292-97379414,10:97380798-97380913	10:97379628-97379770	0	0	1.0,1.0,1.0,1.0	0.444,0.52,0.404,0.628	0.501	242	121	10:97379628-97379770	1	K1	0.9526	0.99626	0.58365	0.41261	0.456805	no	no	yes	no	no
ENSG00000188153	COL4A5	+	SE	X:108620258-108620426,X:108622675-108622825	X:108621803-108621892	2.22e-16	3.13e-14	1.0,1.0,1.0,1.0	0.655,0.334,0.452,0.688	0.468	211	121	X:108621803-108621892	1	K2	1.2677	0.99906	0.58297	0.4161	0.44205	no	no	yes	no	no
ENSG00000165669	FAM204A	-	SE	10:118336181-118336423,10:118342269-118342324	10:118341727-118341927	0.002056	0.0485253	0.704,0.562,0.674,0.769	0.55,0.2,0.395,0.371	0.298	242	121	10:118341727-118341927	0.927	K1	0.9953	0.74843	0.46409	0.28434	0.29117	no	no	no	no	no
ENSG00000148843	PDCD11	+	SE	10:103419537-103419708,10:103422987-103423137	10:103421348-103421567	2.79e-08	1.65e-06	1.0,1.0,1.0,1.0	0.667,0.905,0.66,0.762	0.251	242	121	10:103421348-103421567	1	K1	0.9863	0.99674	0.75659	0.24015	0.245575	no	no	yes	no	no
ENSG00000107581	EIF3A	-	SE	10:119059601-119059718,10:119065398-119065570	10:119060746-119060844	0.000277725	0.00814407	1.0,1.0,1.0,1.0	0.924,0.846,0.902,0.769	0.14	220	121	10:119060746-119060844	1	K2	0.8344	0.99914	0.87959	0.11955	0.129775	no	no	yes	no	no
ENSG00000107949	BCCIP	+	SE	10:125823545-125823722,10:125827557-125827638	10:125826591-125826665	2.78e-15	3.57e-13	1.0,1.0,0.991,1.0	0.828,0.851,0.782,0.763	0.192	196	121	10:125826591-125826665	0.989	K4	1.4256	0.98626	0.81077	0.17548	0.18374	no	no	yes	no	no
ENSG00000133030	MPRIP	+	SE	17:17131616-17131701,17:17137915-17138075	17:17136219-17136450	0	0	1.0,1.0,1.0,1.0	0.771,0.727,0.651,0.622	0.307	242	121	17:17136219-17136450	1	K5	2.7377	0.99891	0.79726	0.20166	0.25433	yes	yes	yes	no	no
ENSG00000171307	ZDHHC16	+	SE	10:97451670-97451918,10:97452414-97452503	10:97452090-97452284	2.75e-05	0.00099477	0.6,0.785,0.662,0.75	0.926,0.8,1.0,0.963	-0.223	242	121	10:97452090-97452284	0.975	K5	3.7872	0.6602	0.90169	-0.24148	-0.23224	no	no	no	yes	no
ENSG00000171307	ZDHHC16	+	SE	10:97454713-97454799,10:97455973-97456044	10:97455660-97455783	3.42e-13	3.59e-11	0.571,0.771,0.654,0.447	0.963,1.0,1.0,0.98	-0.375	242	121	10:97455660-97455783	1	K2	1.4417	0.65467	0.97738	-0.32271	-0.348855	no	no	no	no	no
ENSG00000130787	HIP1R	+	SE	12:122860147-122860210,12:122860678-122860784	12:122860423-122860523	1.07e-11	9.64e-10	1.0,1.0,0.93,0.981	0.798,0.654,0.701,0.692	0.267	222	121	12:122860423-122860523	0.998	K1	0.8583	0.94939	0.76733	0.18206	0.22453	no	no	yes	no	no
ENSG00000108039	XPNPEP1	-	SE	10:109875527-109875599,10:109877999-109878058	10:109877790-109877867	0.00187092	0.0446542	1.0,1.0,1.0,1.0	0.855,0.92,0.564,0.841	0.205	199	121	10:109877790-109877867	1	K2	1.3073	0.99805	0.78116	0.21689	0.210945	no	no	yes	no	no
ENSG00000119965	C10orf88	-	SE	10:122937704-122938159,10:122951953-122952026	10:122948649-122948855	5.04e-06	0.000209667	1.0,1.0,1.0,1.0	0.625,0.778,0.333,0.7	0.391	242	121	10:122948649-122948855	0.988	K1	0.9776	0.99416	0.80327	0.19089	0.290945	no	no	yes	no	no
ENSG00000074590	NUAK1	-	SE	12:106063344-106067955,12:106072723-106072843	12:106070774-106070906	0.000578655	0.0157651	1.0,1.0,1.0,1.0	0.852,0.941,0.867,0.757	0.146	242	121	12:106070774-106070906	1	K1	0.6812	0.9971	0.84361	0.15348	0.14974	no	no	yes	no	no
ENSG00000095485	CWF19L1	-	SE	10:100232297-100233371,10:100236849-100236969	10:100235667-100235764	0.000625981	0.0168841	1.0,1.0,1.0,1.0	0.774,0.713,0.734,0.857	0.23	219	121	10:100235667-100235764	1	K2	1.9161	0.98807	0.62482	0.36325	0.296625	no	no	yes	no	no
ENSG00000155229	MMS19	-	SE	10:97466775-97466901,10:97468251-97468406	10:97467505-97467583	1.95e-05	0.000726751	1.0,1.0,1.0,1.0	0.761,0.625,0.879,0.773	0.24	200	121	10:97467505-97467583	0.981	K6	3.6743	0.9979	0.75974	0.23816	0.23908	no	no	yes	no	no
ENSG00000131435	PDLIM4	+	SE	5:132266463-132266545,5:132271302-132271466	5:132270915-132271093	1.3e-06	6.01e-05	1.0,1.0,1.0,1.0	0.69,0.895,0.829,0.739	0.212	242	121	5:132270915-132271093	1	K2	1.287	0.99863	0.68863	0.30999	0.260995	no	no	yes	no	no
ENSG00000135424	ITGA7	-	SE	12:55688843-55688957,12:55693140-55693317	12:55692844-55692975	1.52e-10	1.2e-08	1.0,1.0,0.968,0.948	0.72,0.771,0.733,0.755	0.234	242	121	12:55692844-55692975	0.996	K3	1.6162	0.97418	0.73492	0.23926	0.23663	no	no	yes	no	no
ENSG00000135424	ITGA7	-	SE	12:55693140-55693317,12:55694255-55694330	12:55694021-55694123	2.83e-07	1.46e-05	1.0,1.0,1.0,1.0	0.799,0.834,0.866,0.773	0.182	224	121	12:55694021-55694123	0.999	K3	1.6162	0.98917	0.79997	0.1892	0.1856	no	no	yes	no	no
ENSG00000135424	ITGA7	-	SE	12:55694614-55694695,12:55695521-55695637	12:55694778-55694970	0.000199242	0.00602566	1.0,1.0,0.984,1.0	0.742,0.562,0.958,0.835	0.222	242	121	12:55694778-55694970	0.975	K1	0.7167	0.99088	0.88765	0.10323	0.162615	no	no	no	no	no
ENSG00000138107	ACTR1A	-	SE	10:102481131-102481172,10:102483010-102483103	10:102481837-102481898	3.97e-05	0.0014004	0.603,0.822,0.659,0.815	0.901,0.93,1.0,0.953	-0.221	183	121	10:102481837-102481898	1	K2	0.5718	0.9257	0.99928	-0.073581	-0.14729	no	no	no	yes	no
ENSG00000151640	DPYSL4	+	SE	10:132192657-132192842,10:132196860-132196922	10:132194845-132195009	2.73e-11	2.35e-09	1.0,1.0,1.0,1.0	0.892,0.803,0.838,0.854	0.153	242	121	10:132194845-132195009	1	K1	0.6591	0.99937	0.86901	0.13036	0.14168	no	no	yes	no	no
ENSG00000151640	DPYSL4	+	SE	10:132196860-132196922,10:132198414-132198483	10:132197021-132197101	4.3e-06	0.000180775	1.0,0.989,1.0,1.0	0.874,0.878,0.844,0.873	0.13	202	121	10:132197021-132197101	0.981	K1	0.5416	0.9923	0.91805	0.074249	0.102125	no	no	yes	no	no
ENSG00000171206	TRIM8	+	SE	10:102644478-102645187,10:102655079-102655313	10:102654653-102654748	1.45e-14	1.75e-12	0.954,1.0,0.988,1.0	0.705,0.851,0.707,0.632	0.262	217	121	10:102654653-102654748	1	K2	1.3591	0.98885	0.70293	0.28592	0.27396	yes	yes	yes	no	no
ENSG00000171206	TRIM8	+	SE	10:102644478-102645187,10:102656105-102656137	10:102654653-102654748	0	0	1.0,1.0,1.0,1.0	0.475,0.722,0.699,0.484	0.405	217	121	10:102654653-102654748	1	K2	1.3591	0.98885	0.70293	0.28592	0.34546	no	no	no	no	no
ENSG00000171206	TRIM8	+	SE	10:102644478-102645187,10:102656105-102656137	10:102655080-102655313	2.05e-09	1.41e-07	1.0,1.0,1.0,1.0	0.758,0.906,0.846,0.785	0.176	242	121	10:102655080-102655313	0.983	K2	1.3591	0.99588	0.94318	0.052697	0.114348	no	no	no	no	no
ENSG00000171206	TRIM8	+	SE	10:102656105-102656137,10:102656746-102658318	10:102656270-102656385	0	0	1.0,1.0,1.0,1.0	0.775,0.825,0.716,0.808	0.219	237	121	10:102656270-102656385	1	K2	1.2184	0.99908	0.89688	0.1022	0.1606	no	no	yes	no	no
ENSG00000197530	MIB2	+	SE	1:1624794-1624901,1:1625285-1625428	1:1624991-1625185	0.000345632	0.00989152	0.667,0.689,0.778,0.953	0.456,0.464,0.527,0.525	0.279	242	121	1:1624991-1625185	0.999	K5	3.5736	0.81122	0.44679	0.36443	0.321715	no	no	yes	no	no
ENSG00000197530	MIB2	+	SE	1:1626649-1626754,1:1627073-1627207	1:1626837-1626999	1.88e-11	1.65e-09	1.0,1.0,1.0,1.0	0.753,0.8,0.652,0.838	0.239	242	121	1:1626837-1626999	1	K5	3.5283	0.9986	0.65996	0.33864	0.28882	no	no	yes	no	no
ENSG00000197530	MIB2	+	SE	1:1624794-1624901,1:1627295-1627444	1:1627074-1627207	4.79e-06	0.000199911	1.0,1.0,1.0,1.0	0.853,0.911,0.839,0.79	0.152	242	121	1:1627074-1627207	1	K5	3.5736	0.9989	0.90276	0.096134	0.124067	no	no	no	no	no
ENSG00000176986	SEC24C	+	SE	10:73767836-73768007,10:73769346-73769485	10:73768810-73768906	6.78e-10	4.93e-08	1.0,1.0,1.0,1.0	0.795,0.591,0.611,0.813	0.297	218	121	10:73768810-73768906	0.979	K9	3.9551	0.98151	0.82403	0.15748	0.22724	no	no	no	no	no
ENSG00000176986	SEC24C	+	SE	10:73767836-73768007,10:73769346-73769485	10:73769007-73769152	8.3e-07	3.95e-05	1.0,1.0,1.0,1.0	0.842,0.841,0.68,0.867	0.193	242	121	10:73769007-73769152	0.973	K6	2.5621	0.97626	0.87239	0.10388	0.14844	no	no	no	no	no
ENSG00000265354	TIMM23	+	SE	10:45985382-45985441,10:46003202-46003742	10:45988737-45988847	0.000142552	0.00445362	1.0,1.0,1.0,1.0	0.865,0.837,0.968,0.833	0.124	232	121	10:45988737-45988847	0.937	K3	1.8785	0.99729	0.90493	0.092352	0.108176	no	no	yes	no	no
ENSG00000072501	SMC1A	-	SE	X:53405492-53405672,X:53409061-53409269	X:53405771-53405956	2.03e-06	9.1e-05	0.949,0.908,0.969,0.964	0.843,0.81,0.764,0.66	0.178	242	121	X:53405771-53405956	0.996	K1	0.8846	0.94894	0.79885	0.15009	0.164045	no	no	yes	no	no
ENSG00000166197	NOLC1	+	SE	10:102157018-102157074,10:102158048-102158214	10:102157189-102157328	2.22e-16	3.13e-14	1.0,0.76,0.85,1.0	0.135,0.13,0.333,0.257	0.689	242	121	10:102157189-102157328	1	K5	3.516	0.93291	0.51123	0.42168	0.55534	yes	yes	yes	no	no
ENSG00000166197	NOLC1	+	SE	10:102157018-102157074,10:102158048-102158214	10:102157431-102157555	0	0	1.0,0.895,0.941,1.0	0.329,0.268,0.429,0.371	0.61	242	121	10:102157431-102157555	1	K5	3.516	0.96246	0.47581	0.48665	0.548325	no	no	yes	no	no
ENSG00000166197	NOLC1	+	SE	10:102158048-102158214,10:102159432-102159568	10:102159193-102159308	0	0	1.0,1.0,1.0,1.0	0.465,0.355,0.409,0.436	0.584	237	121	10:102159193-102159308	1	K5	3.516	0.99463	0.41765	0.57698	0.58049	yes	yes	yes	yes	no
ENSG00000139746	RBM26	-	SE	13:79366632-79366872,13:79370944-79371162	13:79368730-79368990	6.66e-16	9.05e-14	1.0,1.0,1.0,1.0	0.845,0.741,0.785,0.737	0.223	242	121	13:79368730-79368990	1	K1	0.8194	0.99856	0.79266	0.2059	0.21445	no	no	yes	no	no
ENSG00000105705	SUGP1	-	SE	19:19305848-19306076,19:19316421-19316593	19:19310097-19310200	0.00141856	0.0348529	1.0,0.899,0.97,0.883	0.807,0.883,0.766,0.767	0.132	225	121	19:19310097-19310200	0.988	K4	1.5808	0.95657	0.79638	0.16019	0.146095	no	no	yes	no	no
ENSG00000120071	KANSL1	-	SE	17:46032046-46032299,17:46033402-46033460	17:46033080-46033192	2.32e-06	0.000102752	1.0,1.0,1.0,1.0	0.732,0.775,0.895,0.809	0.197	234	121	17:46033080-46033192	1	K5	2.8518	0.99836	0.75638	0.24198	0.21949	no	no	no	no	no
ENSG00000120071	KANSL1	-	SE	17:46033402-46033460,17:46038537-46038686	17:46034161-46034282	2.24e-06	9.97e-05	1.0,1.0,1.0,1.0	0.815,0.84,0.733,0.794	0.205	242	121	17:46034161-46034282	1	K5	2.8518	0.99846	0.8028	0.19566	0.20033	no	no	yes	no	no
ENSG00000120071	KANSL1	-	SE	17:46038537-46038686,17:46039701-46039884	17:46039027-46039215	1.54e-14	1.85e-12	0.487,0.6,0.516,0.54	0.18,0.273,0.121,0.168	0.35	242	121	17:46039027-46039215	0.959	K2	1.0275	0.56952	0.32316	0.24637	0.298185	no	no	yes	no	no
ENSG00000075826	SEC31B	-	SE	10:100509006-100509102,10:100516095-100516219	10:100509316-100509511	5.55e-16	7.6e-14	1.0,1.0,0.966,1.0	0.68,0.562,0.56,0.451	0.428	242	121	10:100509316-100509511	1	K6	5.0311	0.96585	0.49586	0.46999	0.448995	no	no	yes	no	no
ENSG00000146463	ZMYM4	+	SE	1:35361193-35361255,1:35370028-35370113	1:35361619-35361789	0.00081101	0.0212587	1.0,1.0,1.0,1.0	0.789,0.829,0.849,0.872	0.165	242	121	1:35361619-35361789	0.993	K2	1.4221	0.99721	0.79296	0.20425	0.184625	no	no	no	no	no
ENSG00000146463	ZMYM4	+	SE	1:35389947-35390098,1:35392646-35392684	1:35392212-35392352	5.78e-08	3.25e-06	1.0,1.0,1.0,1.0	0.825,0.929,0.761,0.822	0.166	242	121	1:35392212-35392352	1	K3	0.8023	0.9985	0.81423	0.18427	0.175135	no	no	yes	no	no
ENSG00000111581	NUP107	+	SE	12:68719577-68719654,12:68721840-68721986	12:68721118-68721177	0	0	1.0,1.0,1.0,1.0	0.593,0.609,0.587,0.585	0.407	181	121	12:68721118-68721177	1	K2	1.1658	0.99725	0.66168	0.33556	0.37128	yes	yes	yes	no	no
ENSG00000120889	TNFRSF10B	-	SE	8:23027132-23027288,8:23028330-23028441	8:23027722-23027753	4.94e-07	2.44e-05	0.935,1.0,0.936,0.943	0.815,0.736,0.808,0.764	0.173	153	121	8:23027722-23027753	0.998	K3	1.4766	0.93112	0.81841	0.11271	0.142855	no	no	yes	no	no
ENSG00000058600	POLR3E	+	SE	16:22305155-22305206,16:22309427-22309510	16:22308925-22309040	2e-15	2.59e-13	1.0,1.0,1.0,1.0	0.618,0.671,0.655,0.536	0.38	237	121	16:22308925-22309040	1	K6	3.0382	0.99268	0.73392	0.25876	0.31938	no	no	yes	no	no
ENSG00000100220	RTCB	-	SE	22:32396073-32396249,22:32399602-32399759	22:32397941-32398100	0.000278447	0.00816364	1.0,1.0,1.0,1.0	0.922,0.917,0.813,0.844	0.126	242	121	22:32397941-32398100	1	K1	0.6138	0.99906	0.90289	0.09617	0.111085	no	no	yes	no	no
ENSG00000096746	HNRNPH3	+	SE	10:68332063-68332216,10:68339139-68339226	10:68337199-68337333	0	0	1.0,1.0,1.0,1.0	0.644,0.526,0.605,0.686	0.385	242	121	10:68337199-68337333	1	K6	2.8492	0.9997	0.8905	0.1092	0.2471	no	no	yes	no	no
ENSG00000096746	HNRNPH3	+	SE	10:68337198-68337333,10:68339139-68339226	10:68337858-68337996	0	0	1.0,0.99,0.984,0.986	0.749,0.792,0.772,0.788	0.215	242	121	10:68337858-68337996	0.936	K6	2.7138	0.79874	0.73337	0.065364	0.140182	yes	yes	yes	no	no
ENSG00000096746	HNRNPH3	+	SE	10:68332121-68332216,10:68339139-68339226	10:68338503-68338642	0	0	1.0,1.0,1.0,1.0	0.24,0.133,0.169,0.283	0.794	242	121	10:68338503-68338642	1	K6	2.7138	0.99631	0.81418	0.18213	0.488065	yes	yes	yes	no	no
ENSG00000096746	HNRNPH3	+	SE	10:68337198-68337333,10:68339139-68339226	10:68338503-68338642	0	0	1.0,0.978,0.974,0.974	0.414,0.455,0.386,0.491	0.545	242	121	10:68338503-68338642	1	K6	2.7138	0.99631	0.81418	0.18213	0.363565	yes	yes	yes	no	no
ENSG00000158941	CCAR2	+	SE	8:22604756-22604842,8:22606084-22606176	8:22605736-22605831	3.15e-07	1.61e-05	1.0,0.976,1.0,0.984	0.909,0.766,0.773,0.857	0.164	217	121	8:22605736-22605831	1	K3	1.5337	0.98985	0.83691	0.15294	0.15847	no	no	no	no	no
ENSG00000158941	CCAR2	+	SE	8:22617695-22617778,8:22618616-22618728	8:22618349-22618495	0.00142932	0.0350873	1.0,0.989,0.972,0.968	0.879,0.912,0.904,0.89	0.086	242	121	8:22618349-22618495	0.997	K4	0.9981	0.96866	0.83349	0.13518	0.11059	no	no	no	no	no
ENSG00000158941	CCAR2	+	SE	8:22617695-22617778,8:22619149-22619355	8:22618827-22619015	0.000210416	0.00633694	1.0,1.0,1.0,1.0	0.895,0.881,0.916,0.861	0.112	242	121	8:22618827-22619015	1	K4	0.9981	0.99928	0.93189	0.06739	0.089695	no	no	no	no	no
ENSG00000133059	DSTYK	-	SE	1:205148204-205148339,1:205157272-205157386	1:205150680-205150794	0.000531115	0.0145883	1.0,0.87,1.0,1.0	0.506,0.86,0.855,0.852	0.199	236	121	1:205150680-205150794	0.918	K2	1.3268	0.96468	0.78128	0.1834	0.1912	no	no	yes	no	no
ENSG00000162772	ATF3	+	SE	1:212618126-212618234,1:212619357-212620775	1:212619046-212619266	0	0	0.0,0.0,0.0,0.0	0.29,0.36,0.385,0.371	-0.351	242	121	1:212619046-212619266	1	K3	1.8871	0.054649	0.42644	-0.37179	-0.361395	no	no	no	yes	no
ENSG00000048740	CELF2	+	SE	10:11257737-11257872,10:11288417-11288552	10:11275057-11275120	8.71e-05	0.00284364	1.0,1.0,1.0,1.0	0.845,0.881,0.836,0.812	0.157	185	121	10:11275057-11275120	0.998	K3	1.0236	0.99872	0.95555	0.043169	0.100084	no	no	yes	no	no
ENSG00000179832	MROH1	+	SE	8:144255508-144255705,8:144259239-144259354	8:144258777-144258914	7.71e-05	0.00254669	1.0,1.0,0.969,1.0	0.75,0.571,0.871,0.723	0.263	242	121	8:144258777-144258914	0.937	K3	0.9978	0.95783	0.69992	0.25792	0.26046	no	no	yes	no	no
ENSG00000167699	GLOD4	-	SE	17:770043-770157,17:771324-771461	17:770421-770507	0	0	1.0,1.0,1.0,1.0	0.447,0.426,0.439,0.475	0.553	208	121	17:770421-770507	1	K1	1	0.99941	0.48186	0.51755	0.535275	yes	yes	yes	no	no
ENSG00000239857	GET4	+	SE	7:886568-886650,7:890927-891066	7:887370-887519	0	0	1.0,0.941,0.938,0.968	0.649,0.652,0.607,0.591	0.337	242	121	7:887370-887519	1	K3	1.3651	0.97486	0.64591	0.32896	0.33298	no	no	yes	no	no
ENSG00000239857	GET4	+	SE	7:892277-892418,7:895333-896436	7:893899-893971	0	0	0.677,0.573,0.483,0.529	0.972,0.943,1.0,0.966	-0.405	194	121	7:893899-893971	1	K3	1.0252	0.77606	0.99242	-0.21636	-0.31068	no	no	no	yes	no
ENSG00000148498	PARD3	-	SE	10:34109559-34111562,10:34131462-34131583	10:34119613-34119740	7.3e-11	5.98e-09	1.0,1.0,1.0,1.0	0.571,0.412,0.707,0.791	0.38	242	121	10:34119613-34119740	1	K1	0.9987	0.997	0.63237	0.36463	0.372315	no	no	yes	no	no
ENSG00000148498	PARD3	-	SE	10:34401825-34401917,10:34470084-34470263	10:34450317-34450448	0.000800468	0.0210275	0.727,1.0,0.828,0.824	0.491,0.714,0.394,0.6	0.295	242	121	10:34450317-34450448	0.927	K4	2.5683	0.72572	0.50294	0.22278	0.25889	no	no	no	no	no
ENSG00000123240	OPTN	+	SE	10:13100162-13100302,10:13109111-13109288	10:13108138-13108289	0.000107486	0.00345288	0.051,0.111,0.06,0.114	0.507,0.273,0.118,0.441	-0.251	242	121	10:13108138-13108289	0.981	K4	2.4865	0.16058	0.53718	-0.3766	-0.3138	no	no	no	no	no
ENSG00000170525	PFKFB3	+	SE	10:6221380-6221527,10:6222854-6222984	10:6221641-6221745	7e-05	0.00233164	0.967,0.884,0.918,0.969	0.714,0.721,0.828,0.765	0.177	226	121	10:6221641-6221745	0.91	K1	0.8003	0.94548	0.82945	0.11603	0.146515	no	no	yes	no	no
ENSG00000166224	SGPL1	+	SE	10:70871836-70871986,10:70875401-70875548	10:70873351-70873589	5.45e-12	5.05e-10	0.714,0.762,0.643,0.56	1.0,1.0,1.0,0.983	-0.326	242	121	10:70873351-70873589	1	K2	0.9766	0.69283	0.99483	-0.30201	-0.314005	no	no	no	no	no
ENSG00000103657	HERC1	-	SE	15:63655741-63655955,15:63658543-63658718	15:63656088-63656358	0	0	1.0,1.0,1.0,1.0	0.582,0.679,0.587,0.556	0.399	242	121	15:63656088-63656358	0.996	K11	4.0929	0.97331	0.66436	0.30895	0.353975	yes	yes	yes	no	no
ENSG00000103657	HERC1	-	SE	15:63712774-63712895,15:63716301-63716473	15:63713353-63713665	6.99e-05	0.00233142	1.0,1.0,1.0,1.0	0.884,0.838,0.836,0.81	0.158	242	121	15:63713353-63713665	0.99	K11	4.0929	0.97289	0.71732	0.25557	0.206785	no	no	no	no	no
ENSG00000125633	CCDC93	-	SE	2:117958364-117958481,2:117974849-117974900	2:117973908-117973994	0.000287563	0.00839547	1.0,1.0,1.0,0.967	0.924,0.93,0.678,0.757	0.169	208	121	2:117973908-117973994	0.964	K1	0.8815	0.96227	0.80326	0.159	0.164	no	no	no	no	no
ENSG00000107854	TNKS2	+	SE	10:91840560-91840706,10:91842171-91842391	10:91841283-91841448	2.73e-09	1.85e-07	1.0,1.0,1.0,1.0	0.743,0.774,0.872,0.829	0.196	242	121	10:91841283-91841448	1	K4	1.6747	0.99882	0.82479	0.17404	0.18502	no	no	no	yes	no
ENSG00000099904	ZDHHC8	+	SE	22:20140870-20141012,22:20141420-20141530	22:20141217-20141337	1.9e-05	0.000708058	1.0,0.967,0.983,1.0	0.788,0.818,0.767,0.857	0.18	242	121	22:20141217-20141337	0.985	K1	0.7871	0.99231	0.8824	0.10991	0.144955	no	no	yes	no	no
ENSG00000151150	ANK3	-	SE	10:60186714-60186912,10:60196526-60196625	10:60196145-60196243	1.11e-16	1.59e-14	1.0,1.0,1.0,1.0	0.757,0.595,0.371,0.499	0.445	220	121	10:60196145-60196243	1	K1	0.9967	0.99515	0.59163	0.40352	0.42426	yes	yes	yes	no	no
ENSG00000171862	PTEN	+	SE	10:87933012-87933251,10:87957852-87958019	10:87952118-87952259	5.98e-05	0.00202752	0.88,0.985,0.939,0.857	0.795,0.718,0.787,0.74	0.155	242	121	10:87952118-87952259	0.918	K3	1.3839	0.89673	0.76688	0.12985	0.142425	no	no	yes	no	no
ENSG00000108094	CUL2	-	SE	10:35049682-35049765,10:35060873-35060968	10:35054434-35054539	6.79e-06	0.000275976	1.0,1.0,1.0,1.0	0.837,0.823,0.737,0.792	0.203	227	121	10:35054434-35054539	1	K1	0.8374	0.99795	0.81576	0.18219	0.192595	no	no	no	no	no
ENSG00000063978	RNF4	+	SE	4:2497006-2497121,4:2511955-2511965	4:2500659-2500738	1.11e-16	1.59e-14	1.0,1.0,1.0,1.0	0.778,0.819,0.71,0.762	0.233	201	121	4:2500659-2500738	1	K7	3.101	0.99909	0.82564	0.17345	0.203225	no	no	yes	no	no
ENSG00000070018	LRP6	-	SE	12:12135174-12135300,12:12147365-12147556	12:12138325-12138534	8.22e-15	1.01e-12	1.0,1.0,1.0,1.0	0.714,0.737,0.815,0.731	0.251	242	121	12:12138325-12138534	1	K1	0.9086	0.99796	0.73964	0.25832	0.25466	no	no	yes	no	no
ENSG00000070018	LRP6	-	SE	12:12203202-12203400,12:12266680-12266769	12:12244262-12244655	1.36e-11	1.21e-09	1.0,0.787,0.86,0.944	0.233,0.263,0.381,0.505	0.552	242	121	12:12244262-12244655	0.999	K2	1.1472	0.89249	0.36667	0.52583	0.538915	no	no	yes	no	no
ENSG00000060138	YBX3	-	SE	12:10704050-10704148,12:10713210-10713333	12:10709908-10710114	0	0	0.864,0.667,0.765,0.739	0.132,0.054,0.171,0.074	0.651	242	121	12:10709908-10710114	1	K1	0.981	0.71024	0.11912	0.59112	0.62106	no	no	yes	no	no
ENSG00000151491	EPS8	-	SE	12:15662025-15662099,12:15666439-15666522	12:15665756-15665892	0.000122195	0.0038723	1.0,0.959,1.0,1.0	0.692,0.829,0.956,0.774	0.177	242	121	12:15665756-15665892	0.997	K1	0.8951	0.98888	0.77311	0.21577	0.196385	no	no	no	no	no
ENSG00000151491	EPS8	-	SE	12:15669663-15669825,12:15681225-15681302	12:15670856-15670923	0.000367954	0.0104561	1.0,1.0,1.0,1.0	0.786,0.658,0.818,0.811	0.232	189	121	12:15670856-15670923	1	K2	1.1621	0.9956	0.70562	0.28998	0.26099	no	no	yes	no	no
ENSG00000023734	STRAP	+	SE	12:15894046-15894143,12:15897881-15898018	12:15895359-15895496	0	0	1.0,1.0,1.0,1.0	0.826,0.788,0.857,0.847	0.17	242	121	12:15895359-15895496	1	K1	0.7977	0.98522	0.80735	0.17787	0.173935	no	no	yes	no	no
ENSG00000110200	ANAPC15	-	SE	11:72110543-72110603,11:72111411-72111496	11:72111157-72111281	0.000230569	0.00688317	1.0,0.963,1.0,1.0	0.706,0.692,1.0,0.71	0.214	242	121	11:72111157-72111281	0.995	K5	3.2043	0.98522	0.83116	0.15406	0.18403	no	no	yes	no	no
ENSG00000144283	PKP4	+	SE	2:158621230-158621421,2:158631752-158631941	2:158624878-158625427	0.00192807	0.0458444	1.0,1.0,0.889,1.0	0.76,0.692,0.878,0.826	0.183	242	121	2:158624878-158625427	0.987	K1	0.7887	0.95644	0.79947	0.15697	0.169985	no	no	no	no	no
ENSG00000111371	SLC38A1	-	SE	12:46229563-46229639,12:46268864-46269119	12:46239679-46239893	9.12e-05	0.0029694	0.882,0.684,0.81,0.712	0.922,0.948,0.958,0.944	-0.171	242	121	12:46239679-46239893	0.997	K4	1.8395	0.89623	0.95866	-0.062433	-0.116717	no	no	no	no	no
ENSG00000111371	SLC38A1	-	SE	12:46229563-46229639,12:46268864-46269119	12:46243200-46243314	0.00023455	0.00698947	0.893,0.758,0.832,0.776	0.934,0.958,0.965,0.951	-0.137	236	121	12:46243200-46243314	0.998	K4	1.8395	0.90759	0.96718	-0.059596	-0.098298	no	no	no	no	no
ENSG00000100239	PPP6R2	+	SE	22:50436366-50436452,22:50437505-50437603	22:50436988-50437068	7.64e-10	5.51e-08	0.166,0.428,0.294,0.367	0.687,0.649,0.796,0.73	-0.402	202	121	22:50436988-50437068	0.998	K2	1.1328	0.36148	0.70533	-0.34385	-0.372925	no	no	yes	yes	no
ENSG00000100239	PPP6R2	+	SE	22:50439960-50440049,22:50443865-50444117	22:50440822-50441026	2.66e-08	1.58e-06	1.0,0.979,0.979,1.0	0.81,0.829,0.871,0.841	0.152	242	121	22:50440822-50441026	0.999	K3	1.3364	0.99315	0.87435	0.11881	0.135405	no	no	yes	no	no
ENSG00000134294	SLC38A2	-	SE	12:46366863-46366945,12:46367266-46367340	12:46367076-46367168	0	0	1.0,1.0,1.0,1.0	0.769,0.836,0.727,0.597	0.268	214	121	12:46367076-46367168	1	K3	1.2023	0.99913	0.65919	0.33994	0.30397	no	no	yes	no	no
ENSG00000134294	SLC38A2	-	SE	12:46367266-46367340,12:46370775-46370857	12:46370512-46370627	0.000259257	0.00764443	0.779,0.652,0.645,0.553	0.478,0.475,0.377,0.361	0.234	237	121	12:46370512-46370627	1	K1	1	0.71142	0.4783	0.23312	0.23356	no	no	yes	no	no
ENSG00000161800	RACGAP1	-	SE	12:49989161-49990343,12:49991997-49992133	12:49990684-49990792	5.06e-07	2.5e-05	1.0,0.936,1.0,0.833	0.612,0.725,0.861,0.598	0.243	230	121	12:49990684-49990792	0.942	K1	0.9813	0.94573	0.73893	0.2068	0.2249	no	no	yes	no	no
ENSG00000139644	TMBIM6	+	SE	12:49752455-49752549,12:49755634-49755755	12:49752973-49753081	0	0	1.0,1.0,1.0,1.0	0.66,0.72,0.684,0.651	0.321	230	121	12:49752973-49753081	1	K7	1.3409	0.99991	0.68142	0.31849	0.319745	no	no	yes	no	no
ENSG00000096717	SIRT1	+	SE	10:67909255-67909442,10:67916264-67918386	10:67912474-67913031	0.00126093	0.0313355	1.0,0.77,0.781,0.818	1.0,1.0,1.0,1.0	-0.158	242	121	10:67912474-67913031	1	K1	0.7611	0.85527	0.99835	-0.14308	-0.15054	no	no	no	no	no
ENSG00000135655	USP15	+	SE	12:62381489-62381663,12:62384077-62384302	12:62383840-62383998	4.81e-05	0.00166658	1.0,1.0,1.0,1.0	0.853,0.707,0.831,0.832	0.194	242	121	12:62383840-62383998	1	K2	1.0887	0.9967	0.83504	0.16166	0.17783	no	no	yes	no	no
ENSG00000091039	OSBPL8	-	SE	12:76450850-76450988,12:76487509-76487618	12:76459859-76459895	0.00172553	0.0414938	0.723,0.728,0.749,0.708	0.971,1.0,0.852,0.887	-0.2	158	121	12:76459859-76459895	0.928	K2	1.8817	0.59838	0.84981	-0.25144	-0.22572	no	no	no	no	no
ENSG00000161791	FMNL3	-	SE	12:49651932-49652212,12:49653724-49653874	12:49653226-49653327	1.08e-05	0.000420739	1.0,1.0,1.0,1.0	0.655,0.856,0.411,0.72	0.339	223	121	12:49653226-49653327	1	K2	1.457	0.99311	0.75447	0.23863	0.288815	no	no	yes	no	no
ENSG00000177889	UBE2N	-	SE	12:93405683-93410079,12:93411052-93411299	12:93410734-93410874	0	0	1.0,1.0,0.986,0.984	0.754,0.785,0.81,0.785	0.209	242	121	12:93410734-93410874	1	K3	1.7393	0.99167	0.85274	0.13893	0.173965	no	no	yes	no	no
ENSG00000061987	MON2	+	SE	12:62493914-62494042,12:62498918-62499048	12:62495016-62495147	0.000172739	0.00530458	1.0,1.0,1.0,1.0	0.871,0.778,0.758,0.735	0.215	242	121	12:62495016-62495147	0.995	K11	6.0269	0.96773	0.66741	0.30032	0.25766	no	no	yes	yes	no
ENSG00000061987	MON2	+	SE	12:62566321-62566450,12:62578444-62578505	12:62571392-62571582	2.7e-05	0.000978814	1.0,1.0,1.0,1.0	0.739,0.75,0.882,0.747	0.221	242	121	12:62571392-62571582	1	K11	6.0617	0.99589	0.69959	0.2963	0.25865	no	no	yes	no	no
ENSG00000110696	C11orf58	+	SE	11:16738646-16738841,11:16748096-16748157	11:16744601-16744684	0	0	1.0,1.0,1.0,1.0	0.69,0.63,0.633,0.663	0.346	205	121	11:16744601-16744684	1	K2	1.0581	0.99923	0.91137	0.087855	0.216927	no	no	no	no	no
ENSG00000110696	C11orf58	+	SE	11:16738646-16738841,11:16752784-16752894	11:16744601-16744684	4e-15	5.07e-13	1.0,1.0,0.992,0.993	0.854,0.903,0.866,0.826	0.134	205	121	11:16744601-16744684	1	K2	1.0581	0.99923	0.91137	0.087855	0.110928	no	no	no	no	no
ENSG00000122203	KIAA1191	-	SE	5:176355570-176355749,5:176361601-176361764	5:176359811-176359918	1.19e-08	7.43e-07	0.871,0.78,0.701,0.746	0.228,0.448,0.346,0.463	0.403	229	121	5:176359811-176359918	1	K5	2.712	0.59594	0.21932	0.37662	0.38981	no	no	yes	no	no
ENSG00000122203	KIAA1191	-	SE	5:176359480-176359567,5:176361601-176361764	5:176359811-176359918	2.31e-14	2.72e-12	0.798,0.649,0.656,0.669	0.234,0.313,0.241,0.363	0.405	229	121	5:176359811-176359918	1	K5	2.712	0.59594	0.21932	0.37662	0.39081	yes	yes	yes	no	no
ENSG00000110801	PSMD9	+	SE	12:121888770-121888994,12:121899633-121899845	12:121894739-121894841	3.85e-05	0.00136124	1.0,1.0,1.0,0.958	0.807,0.907,0.915,0.829	0.125	224	121	12:121894739-121894841	1	K2	1.7032	0.95025	0.50078	0.44948	0.28724	no	no	no	no	no
ENSG00000110801	PSMD9	+	SE	12:121888770-121888994,12:121903005-121903107	12:121894739-121894841	5.07e-10	3.75e-08	1.0,0.964,0.896,1.0	0.599,0.298,0.723,0.573	0.417	224	121	12:121894739-121894841	1	K2	1.7032	0.95025	0.50078	0.44948	0.43324	no	no	yes	no	no
ENSG00000110801	PSMD9	+	SE	12:121888770-121888994,12:121903005-121903107	12:121899634-121899845	3.34e-11	2.86e-09	1.0,0.967,0.875,1.0	0.58,0.525,0.7,0.589	0.362	242	121	12:121899634-121899845	0.999	K2	1.7032	0.90935	0.56606	0.34329	0.352645	no	no	yes	no	no
ENSG00000175727	MLXIP	+	SE	12:122129136-122129226,12:122129940-122130112	12:122129588-122129629	6.27e-06	0.000256652	1.0,1.0,1.0,1.0	0.765,0.93,0.874,0.74	0.173	163	121	12:122129588-122129629	1	K1	0.8523	0.99664	0.80007	0.19657	0.184785	no	no	yes	no	no
ENSG00000175727	MLXIP	+	SE	12:122129940-122130112,12:122132291-122132383	12:122130844-122130933	1.62e-12	1.59e-10	1.0,1.0,1.0,1.0	0.762,0.596,0.75,0.739	0.288	211	121	12:122130844-122130933	1	K2	1.4349	0.99718	0.80607	0.19112	0.23956	no	no	yes	no	no
ENSG00000175727	MLXIP	+	SE	12:122130843-122130933,12:122133347-122133987	12:122132292-122132383	4.43e-06	0.00018583	0.602,0.929,0.707,0.726	0.953,1.0,0.96,1.0	-0.237	213	121	12:122132292-122132383	0.955	K2	1.4349	0.74247	0.94837	-0.2059	-0.22145	no	no	no	yes	no
ENSG00000103512	NOMO1	+	SE	16:14881543-14881685,16:14884371-14884482	16:14882594-14882677	0	0	1.0,1.0,1.0,1.0	0.676,0.772,0.674,0.711	0.292	205	121	16:14882594-14882677	1	K3	1.3441	0.98953	0.78614	0.20339	0.247695	no	no	yes	no	no
ENSG00000103512	NOMO1	+	SE	16:14886760-14886862,16:14894997-14895090	16:14889096-14889215	1.11e-16	1.59e-14	1.0,1.0,1.0,1.0	0.711,0.869,0.697,0.742	0.245	241	121	16:14889096-14889215	1	K1	0.7169	0.99899	0.83366	0.16533	0.205165	no	no	yes	no	no
ENSG00000003056	M6PR	-	SE	12:8943404-8943535,12:8945417-8945584	12:8943801-8943910	0.00019344	0.00586518	0.936,0.974,0.951,0.968	0.775,0.902,0.802,0.862	0.122	231	121	12:8943801-8943910	1	K2	0.7598	0.97	0.84977	0.12023	0.121115	no	no	yes	no	no
ENSG00000166987	MBD6	+	SE	12:57524952-57525115,12:57526565-57527227	12:57525348-57526388	1.7e-05	0.000639727	1.0,1.0,1.0,1.0	0.91,0.836,0.929,0.783	0.136	242	121	12:57525348-57526388	0.994	K1	0.814	0.98721	0.84073	0.14649	0.141245	no	no	yes	no	no
ENSG00000130382	MLLT1	-	SE	19:6210380-6213170,19:6213725-6213797	19:6213337-6213408	0	0	1.0,1.0,0.993,1.0	0.774,0.808,0.811,0.793	0.202	193	121	19:6213337-6213408	1	K1	0.9291	0.99894	0.7575	0.24144	0.22172	no	no	yes	no	no
ENSG00000139620	KANSL2	-	SE	12:48660365-48660619,12:48669105-48669272	12:48667693-48667789	0.00173746	0.0417459	0.581,0.934,0.889,0.654	0.95,1.0,0.962,0.98	-0.209	218	121	12:48667693-48667789	0.985	K3	1.5707	0.85205	0.98679	-0.13474	-0.17187	no	no	no	no	no
ENSG00000143811	PYCR2	-	SE	1:225921551-225921644,1:225922203-225922383	1:225921858-225922079	1.76e-07	9.29e-06	1.0,0.979,0.912,1.0	0.765,0.68,0.769,0.714	0.241	242	121	1:225921858-225922079	0.92	K3	1.3025	0.91076	0.77081	0.13996	0.19048	no	no	no	no	no
ENSG00000111652	COPS7A	+	SE	12:6728222-6728311,12:6730401-6730507	12:6729247-6729449	0.00116784	0.0293077	1.0,1.0,1.0,1.0	0.838,0.75,0.9,0.843	0.167	242	121	12:6729247-6729449	1	K6	3.2894	0.99798	0.84188	0.15611	0.161555	no	no	yes	no	no
ENSG00000111783	RFX4	+	SE	12:106654227-106654351,12:106686883-106687097	12:106681993-106682054	0	0	0.841,1.0,0.967,0.903	0.398,0.203,0.237,0.287	0.646	183	121	12:106681993-106682054	1	K1	0.9815	0.89984	0.26609	0.63375	0.639875	yes	yes	yes	no	no
ENSG00000123066	MED13L	-	SE	12:115986265-115986489,12:115991019-115991957	12:115987109-115987288	0	0	1.0,1.0,1.0,1.0	0.718,0.484,0.697,0.646	0.364	242	121	12:115987109-115987288	1	K3	1.6177	0.99859	0.65545	0.34314	0.35357	no	no	yes	no	no
ENSG00000104691	UBXN8	+	SE	8:30753034-30753105,8:30756764-30756887	8:30754665-30754787	4.45e-10	3.32e-08	0.429,0.585,0.667,0.789	1.0,1.0,1.0,0.96	-0.372	242	121	8:30754665-30754787	0.962	K2	0.9812	0.77233	0.97082	-0.19849	-0.285245	no	no	no	no	no
ENSG00000258311		+	SE	12:55716035-55716196,12:55719090-55719223	12:55716933-55717005	0.000532713	0.0146262	1.0,0.986,0.985,0.957	0.805,0.862,0.77,0.939	0.138	194	121	12:55716933-55717005	0.986	K2	1.2598	0.98332	0.80806	0.17526	0.15663	no	no	no	no	no
ENSG00000135404	CD63	-	SE	12:55726889-55726964,12:55728275-55728349	12:55727151-55727270	0	0	1.0,1.0,1.0,1.0	0.31,0.269,0.282,0.297	0.711	241	121	12:55727151-55727270	1	K4	1.2715	0.9999	0.58885	0.41105	0.561025	yes	yes	yes	no	no
ENSG00000110955	ATP5F1B	-	SE	12:56644780-56644955,12:56645836-56645984	12:56645171-56645353	0	0	1.0,0.993,0.99,0.989	0.774,0.782,0.788,0.803	0.206	242	121	12:56645171-56645353	1	K1	0.8141	0.99989	0.77903	0.22086	0.21343	no	no	yes	no	no
ENSG00000102103	PQBP1	+	SE	X:48901929-48902042,X:48902731-48902795	X:48902233-48902517	0.000607152	0.0164525	0.976,0.934,0.952,0.875	0.775,0.836,0.82,0.808	0.125	242	121	X:48902233-48902517	1	K3	1.5496	0.95897	0.73703	0.22194	0.17347	no	no	no	no	no
ENSG00000065029	ZNF76	+	SE	6:35292880-35293044,6:35294455-35294569	6:35293751-35293915	0.000105008	0.00338029	0.367,0.341,0.388,0.364	0.543,0.769,0.836,0.617	-0.326	242	121	6:35293751-35293915	0.955	K2	1.4546	0.3358	0.70656	-0.37076	-0.34838	no	no	no	no	no
ENSG00000135486	HNRNPA1	+	SE	12:54283811-54283967,12:54284548-54284881	12:54284258-54284317	9.46e-10	6.76e-08	1.0,1.0,1.0,1.0	0.912,0.89,0.905,0.925	0.092	181	121	12:54284258-54284317	1	K4	2.2733	0.99976	0.92012	0.079644	0.085822	no	no	no	no	no
ENSG00000184575	XPOT	+	SE	12:64434506-64434623,12:64435626-64435674	12:64434794-64434909	1.11e-15	1.48e-13	1.0,1.0,0.991,0.983	0.81,0.869,0.783,0.762	0.188	237	121	12:64434794-64434909	1	K1	0.7815	0.99504	0.79123	0.2038	0.1959	no	no	yes	no	no
ENSG00000056487	PHF21B	-	SE	22:44881161-44883304,22:44885862-44885938	22:44885426-44885529	3.45e-07	1.75e-05	1.0,1.0,1.0,1.0	0.818,0.883,0.861,0.862	0.144	225	121	22:44885426-44885529	1	K2	0.9123	0.99881	0.85583	0.14298	0.14349	no	no	yes	no	no
ENSG00000177169	ULK1	+	SE	12:131915082-131915231,12:131915890-131916159	12:131915335-131915421	4.26e-09	2.83e-07	1.0,1.0,1.0,1.0	0.727,0.764,0.825,0.887	0.199	208	121	12:131915335-131915421	1	K1	0.8021	0.99772	0.8166	0.18112	0.19006	no	no	yes	no	no
ENSG00000177169	ULK1	+	SE	12:131919471-131919590,12:131921099-131921235	12:131919979-131920136	4.66e-15	5.87e-13	1.0,1.0,1.0,1.0	0.8,0.821,0.778,0.725	0.219	242	121	12:131919979-131920136	1	K4	1.7523	0.9985	0.80345	0.19505	0.207025	no	no	yes	no	no
ENSG00000112787	FBRSL1	+	SE	12:132574318-132574564,12:132581438-132581516	12:132576799-132576931	4.02e-06	0.000169966	1.0,1.0,0.989,1.0	0.803,0.842,0.952,0.825	0.142	242	121	12:132576799-132576931	1	K3	2.0509	0.99379	0.82091	0.17288	0.15744	no	no	yes	no	no
ENSG00000241468	ATP5MF	-	SE	7:99459146-99459263,7:99466110-99466164	7:99460086-99460193	6.26e-06	0.000256326	0.887,1.0,0.978,1.0	0.874,0.904,0.764,0.778	0.136	229	121	7:99460086-99460193	1	K6	2.4407	0.98276	0.89886	0.083898	0.109949	no	no	yes	no	no
ENSG00000157916	RER1	+	SE	1:2397115-2397220,1:2400856-2400935	1:2399415-2399514	1.56e-09	1.09e-07	1.0,1.0,1.0,1.0	0.837,0.84,0.82,0.814	0.172	221	121	1:2399415-2399514	1	K1	0.6629	0.99925	0.89724	0.10202	0.13701	no	no	yes	no	no
ENSG00000071564	TCF3	-	SE	19:1620967-1621046,19:1621837-1621970	19:1621133-1621191	1.96e-05	0.000727428	1.0,1.0,1.0,1.0	0.801,0.867,0.805,0.871	0.164	180	121	19:1621133-1621191	1	K2	0.846	0.99275	0.85693	0.13582	0.14991	no	no	no	no	no
ENSG00000071564	TCF3	-	SE	19:1621837-1621970,19:1622312-1622415	19:1622054-1622223	1.11e-16	1.59e-14	1.0,1.0,1.0,1.0	0.809,0.793,0.75,0.757	0.223	242	121	19:1622054-1622223	1	K2	0.8647	0.993	0.76039	0.23261	0.227805	no	no	no	no	no
ENSG00000197713	RPE	+	SE	2:210002564-210002783,2:210015972-210016112	2:210009657-210009736	4.94e-07	2.44e-05	0.789,0.805,0.617,0.815	0.315,0.376,0.231,0.451	0.413	201	121	2:210009657-210009736	0.991	K3	1.8798	0.76634	0.45804	0.30831	0.360655	no	no	yes	no	no
ENSG00000115355	CCDC88A	-	SE	2:55301871-55302072,2:55309161-55309254	2:55308809-55309023	1.11e-16	1.59e-14	1.0,0.991,1.0,1.0	0.797,0.923,0.818,0.79	0.166	242	121	2:55308809-55309023	1	K8	4.2597	0.98564	0.64981	0.33583	0.250915	no	no	yes	no	no
ENSG00000115355	CCDC88A	-	SE	2:55302662-55303152,2:55309161-55309254	2:55308809-55309023	0	0	0.989,0.993,0.996,1.0	0.751,0.759,0.768,0.712	0.247	242	121	2:55308809-55309023	1	K8	4.2597	0.98564	0.64981	0.33583	0.291415	yes	yes	yes	no	no
ENSG00000115355	CCDC88A	-	SE	2:55355578-55355751,2:55372451-55372510	2:55362308-55362448	2.44e-06	0.00010741	0.903,0.984,0.902,0.969	0.771,0.778,0.801,0.78	0.157	242	121	2:55362308-55362448	0.924	K4	1.0434	0.99175	0.94507	0.046685	0.101843	no	no	yes	no	no
ENSG00000115355	CCDC88A	-	SE	2:55355578-55355751,2:55372451-55372510	2:55363950-55364033	3.85e-07	1.94e-05	0.855,0.963,0.797,0.909	0.533,0.616,0.651,0.569	0.289	205	121	2:55363950-55364033	0.962	K4	1.0434	0.99262	0.932	0.060622	0.174811	no	no	yes	no	no
ENSG00000081760	AACS	+	SE	12:125134002-125134072,12:125136661-125136864	12:125134794-125134852	0.000375743	0.0106623	1.0,1.0,1.0,1.0	0.702,0.792,0.649,0.876	0.245	180	121	12:125134794-125134852	0.988	K5	2.605	0.99626	0.82798	0.16828	0.20664	no	no	yes	no	no
ENSG00000145362	ANK2	+	SE	4:113350227-113350249,4:113360822-113360897	4:113353045-113359299	4.53e-07	2.25e-05	0.421,0.452,0.505,0.565	0.714,0.756,0.779,0.718	-0.256	242	121	4:113353045-113359299	0.964	K9	4.5595	0.76303	0.93594	-0.17291	-0.214455	no	no	yes	no	no
ENSG00000121749	TBC1D15	+	SE	12:71872928-71873003,12:71884810-71885021	12:71880469-71880607	8.09e-07	3.86e-05	1.0,1.0,1.0,0.947	0.812,0.667,0.737,0.77	0.24	242	121	12:71880469-71880607	0.999	K2	1.2012	0.97575	0.6776	0.29815	0.269075	no	no	yes	no	no
ENSG00000186908	ZDHHC17	+	SE	12:76764114-76764329,12:76805316-76805439	12:76797434-76797537	5.16e-06	0.000214335	0.855,0.831,0.942,0.92	0.632,0.763,0.509,0.584	0.265	225	121	12:76797434-76797537	1	K1	0.9962	0.95004	0.66475	0.28529	0.275145	no	no	yes	no	no
ENSG00000186908	ZDHHC17	+	SE	12:76805316-76805439,12:76809712-76809857	12:76809043-76809120	1.63e-11	1.44e-09	1.0,0.96,1.0,1.0	0.752,0.69,0.773,0.751	0.249	199	121	12:76809043-76809120	1	K1	0.8165	0.99004	0.78174	0.2083	0.22865	no	no	yes	no	no
ENSG00000060237	WNK1	+	SE	12:862082-862270,12:871264-871348	12:867866-869104	9.3e-12	8.41e-10	0.0,0.0,0.056,0.059	0.357,0.294,0.221,0.275	-0.258	242	121	12:867866-869104	0.984	K4	2.2924	0.071499	0.35182	-0.28032	-0.26916	no	no	yes	yes	no
ENSG00000060237	WNK1	+	SE	12:878211-878361,12:880720-880999	12:879573-880031	3.82e-08	2.2e-06	0.627,0.62,0.729,0.585	0.899,0.827,0.901,0.961	-0.257	242	121	12:879573-880031	0.996	K2	1.5773	0.56831	0.91334	-0.34503	-0.301015	no	no	yes	yes	no
ENSG00000060237	WNK1	+	SE	12:878211-878361,12:881691-881789	12:879573-880031	2.01e-12	1.95e-10	0.257,0.632,0.462,0.492	0.926,0.824,1.0,0.979	-0.472	242	121	12:879573-880031	0.996	K2	1.5773	0.56831	0.91334	-0.34503	-0.408515	yes	yes	yes	yes	no
ENSG00000060237	WNK1	+	SE	12:878211-878361,12:881691-881789	12:880721-880999	1.88e-09	1.3e-07	0.634,0.788,0.625,0.687	0.949,0.833,1.0,0.983	-0.258	242	121	12:880721-880999	0.991	K2	1.5773	0.79864	0.97435	-0.17571	-0.216855	yes	yes	yes	yes	no
ENSG00000060237	WNK1	+	SE	12:884648-886084,12:889139-889223	12:887221-887304	0	0	1.0,1.0,0.989,1.0	0.722,0.743,0.71,0.652	0.29	205	121	12:887221-887304	1	K2	1.0277	0.99907	0.76231	0.23676	0.26338	no	no	yes	no	no
ENSG00000122390	NAA60	+	SE	16:3457992-3458181,16:3482501-3482598	16:3479471-3479600	0.00061093	0.0165393	0.692,0.647,0.929,0.923	1.0,1.0,1.0,1.0	-0.202	242	121	16:3479471-3479600	0.994	K4	1.824	0.91429	0.99688	-0.082592	-0.142296	no	no	no	no	no
ENSG00000126461	SCAF1	+	SE	19:49645020-49645134,19:49646107-49646202	19:49645354-49645411	0	0	1.0,1.0,1.0,1.0	0.661,0.662,0.671,0.695	0.328	179	121	19:49645354-49645411	1	K3	1.8938	0.98979	0.74761	0.24218	0.28509	yes	yes	yes	no	no
ENSG00000135148	TRAFD1	+	SE	12:112142088-112142295,12:112148073-112148304	12:112145586-112145662	0.000161079	0.00497305	1.0,1.0,0.976,1.0	0.873,0.85,0.786,0.85	0.154	198	121	12:112145586-112145662	1	K2	0.8761	0.99831	0.81682	0.18149	0.167745	no	no	no	no	no
ENSG00000126746	ZNF384	-	SE	12:6678126-6678460,12:6678945-6679183	12:6678663-6678710	4.31e-05	0.0015066	0.621,0.358,0.505,0.364	0.76,0.811,0.756,0.739	-0.304	169	121	12:6678663-6678710	0.942	K2	1.2717	0.47621	0.77301	-0.2968	-0.3004	no	no	no	no	no
ENSG00000135439	AGAP2	-	SE	12:57727936-57728085,12:57729638-57729767	12:57728318-57728377	1.9e-05	0.000709158	0.53,0.641,0.673,0.515	0.862,0.812,0.844,0.837	-0.249	181	121	12:57728318-57728377	0.989	K1	0.9972	0.61854	0.8413	-0.22275	-0.235875	no	no	no	no	no
ENSG00000089154	GCN1	-	SE	12:120138322-120138415,12:120140858-120141023	12:120138695-120138856	1.6e-06	7.3e-05	1.0,1.0,1.0,1.0	0.867,0.894,0.887,0.858	0.123	242	121	12:120138695-120138856	0.995	K9	1.9033	0.98468	0.8871	0.097573	0.110286	no	no	yes	no	no
ENSG00000089154	GCN1	-	SE	12:120153743-120153909,12:120155591-120155719	12:120155241-120155430	0	0	1.0,0.952,0.977,1.0	0.64,0.373,0.59,0.498	0.457	242	121	12:120155241-120155430	0.995	K4	2.1325	0.92869	0.66094	0.26776	0.36238	no	no	yes	no	no
ENSG00000089154	GCN1	-	SE	12:120155591-120155719,12:120156911-120156992	12:120156461-120156604	3.07e-08	1.8e-06	1.0,1.0,1.0,1.0	0.866,0.739,0.846,0.798	0.188	242	121	12:120156461-120156604	0.98	K4	2.5011	0.9831	0.78821	0.19489	0.191445	no	no	yes	no	no
ENSG00000135407	AVIL	-	SE	12:57801143-57801212,12:57803246-57803391	12:57802160-57802348	1.84e-10	1.43e-08	0.789,0.909,0.965,0.889	0.477,0.548,0.5,0.473	0.388	242	121	12:57802160-57802348	1	K3	1.9093	0.85456	0.48356	0.37099	0.379495	no	no	yes	no	no
ENSG00000135407	AVIL	-	SE	12:57803246-57803391,12:57806359-57806539	12:57803524-57803669	0	0	0.875,0.81,0.785,0.714	0.069,0.087,0.091,0.057	0.72	242	121	12:57803524-57803669	1	K3	2.1375	0.82081	0.11197	0.70884	0.71442	no	no	no	no	no
ENSG00000090615	GOLGA3	-	SE	12:132774496-132775305,12:132776957-132777090	12:132776634-132776756	1.33e-15	1.76e-13	1.0,1.0,1.0,1.0	0.848,0.825,0.664,0.665	0.249	242	121	12:132776634-132776756	1	K7	1.8354	0.99729	0.33867	0.65862	0.45381	yes	yes	yes	no	no
ENSG00000090615	GOLGA3	-	SE	12:132774496-132775305,12:132777665-132777805	12:132776634-132776756	0	0	1.0,1.0,1.0,1.0	0.385,0.418,0.25,0.317	0.657	242	121	12:132776634-132776756	1	K7	1.8354	0.99729	0.33867	0.65862	0.65781	yes	yes	yes	no	no
ENSG00000090615	GOLGA3	-	SE	12:132774496-132775305,12:132777665-132777805	12:132776958-132777090	0	0	1.0,1.0,1.0,1.0	0.452,0.553,0.404,0.435	0.539	242	121	12:132776958-132777090	1	K7	1.8354	0.97881	0.50968	0.46913	0.504065	yes	yes	yes	no	no
ENSG00000090615	GOLGA3	-	SE	12:132780797-132780914,12:132784163-132784307	12:132782296-132782493	2.35e-11	2.04e-09	0.968,0.919,0.91,0.867	0.663,0.63,0.612,0.652	0.277	242	121	12:132782296-132782493	1	K7	1.7241	0.93486	0.61374	0.32111	0.299055	no	no	yes	no	no
ENSG00000179912	R3HDM2	-	SE	12:57268302-57268457,12:57269322-57269449	12:57268922-57269082	3.34e-11	2.86e-09	1.0,1.0,1.0,1.0	0.827,0.714,0.783,0.735	0.235	242	121	12:57268922-57269082	1	K2	1.3758	0.99013	0.73453	0.2556	0.2453	yes	yes	yes	no	no
ENSG00000179912	R3HDM2	-	SE	12:57268302-57268457,12:57269751-57269994	12:57268922-57269082	0.000130255	0.00410575	1.0,1.0,1.0,0.939	0.833,0.684,0.68,0.803	0.235	242	121	12:57268922-57269082	1	K2	1.3758	0.99013	0.73453	0.2556	0.2453	no	no	no	no	no
ENSG00000140750	ARHGAP17	-	SE	16:24930783-24931404,16:24941986-24942143	16:24935470-24935639	0.000290678	0.00847414	0.875,1.0,1.0,1.0	0.75,1.0,0.75,0.614	0.19	242	121	16:24935470-24935639	0.942	K2	1.703	0.95687	0.80206	0.15481	0.172405	no	no	yes	no	no
ENSG00000196730	DAPK1	+	SE	9:87645894-87646014,9:87647304-87647403	9:87646461-87646559	0	0	1.0,1.0,1.0,1.0	0.483,0.632,0.406,0.443	0.509	220	121	9:87646461-87646559	1	K1	0.9953	0.99847	0.56699	0.43148	0.47024	yes	yes	yes	no	no
ENSG00000196498	NCOR2	-	SE	12:124340293-124340443,12:124341822-124342074	12:124340602-124340751	0.000921178	0.0237752	0.877,0.652,0.736,0.791	0.904,0.98,0.934,0.88	-0.161	242	121	12:124340602-124340751	0.961	K3	1.6241	0.74988	0.90379	-0.1539	-0.15745	no	no	no	no	no
ENSG00000196498	NCOR2	-	SE	12:124372021-124372610,12:124378236-124378384	12:124374413-124374463	8.59e-06	0.000341236	0.765,0.742,0.754,0.849	0.502,0.656,0.55,0.526	0.219	172	121	12:124374413-124374463	0.99	K2	0.9902	0.74817	0.45205	0.29611	0.257555	no	no	no	no	no
ENSG00000151067	CACNA1C	+	SE	12:2686165-2686269,12:2690899-2691199	12:2688447-2688779	0.000484663	0.0134333	1.0,1.0,0.955,1.0	0.892,0.902,0.812,0.831	0.13	242	121	12:2688447-2688779	1	K2	0.9097	0.99621	0.80674	0.18947	0.159735	no	no	no	no	no
ENSG00000020129	NCDN	+	SE	1:35562391-35562633,1:35563766-35563909	1:35563202-35563426	0.000208151	0.00627438	1.0,0.977,0.947,1.0	0.836,0.917,0.708,0.84	0.156	242	121	1:35563202-35563426	0.998	K2	0.8208	0.95921	0.78952	0.16969	0.162845	no	no	yes	no	no
ENSG00000254681	PKD1P5	-	SE	16:18383365-18383509,16:18384812-18388429	16:18384444-18384593	3.82e-05	0.00135268	0.933,0.949,1.0,0.951	0.85,0.8,0.787,0.821	0.144	242	121	16:18384444-18384593	0.988	K2	1.7595	0.95922	0.8375	0.12173	0.132865	no	no	no	no	no
ENSG00000111615	KRR1	-	SE	12:75505197-75505254,12:75506483-75506609	12:75506316-75506399	4.11e-11	3.47e-09	1.0,1.0,1.0,1.0	0.576,0.876,0.639,0.44	0.367	205	121	12:75506316-75506399	0.999	K1	0.9766	0.96062	0.66279	0.29783	0.332415	no	no	yes	no	no
ENSG00000111615	KRR1	-	SE	12:75506483-75506609,12:75508273-75508446	12:75506782-75506916	4.77e-15	6e-13	1.0,1.0,1.0,1.0	0.718,0.714,0.731,0.746	0.273	242	121	12:75506782-75506916	1	K1	0.8103	0.99828	0.77217	0.22611	0.249555	no	no	no	no	no
ENSG00000161996	WDR90	+	SE	16:666219-666350,16:666672-666792	16:666455-666598	0.000245257	0.00727101	1.0,0.9,1.0,1.0	0.767,0.818,0.909,0.71	0.174	242	121	16:666455-666598	0.912	K1	0.8844	0.96117	0.8185	0.14268	0.15834	no	no	yes	no	no
ENSG00000117569	PTBP2	+	SE	1:96812711-96812928,1:96813272-96814793	1:96813029-96813106	0	0	1.0,1.0,1.0,1.0	0.568,0.639,0.466,0.492	0.459	199	121	1:96813029-96813106	1	K2	1.948	0.99541	0.55571	0.4397	0.44935	yes	yes	yes	no	no
ENSG00000117569	PTBP2	+	SE	1:96812711-96812928,1:96813275-96814793	1:96813029-96813106	0	0	1.0,1.0,1.0,1.0	0.635,0.732,0.506,0.688	0.36	199	121	1:96813029-96813106	1	K2	1.948	0.99541	0.55571	0.4397	0.39985	yes	yes	yes	no	no
ENSG00000135316	SYNCRIP	-	SE	6:85623976-85624112,6:85637242-85637356	6:85636967-85637143	0	0	1.0,1.0,1.0,1.0	0.836,0.775,0.756,0.818	0.204	242	121	6:85636967-85637143	1	K6	1.5391	0.96424	0.74376	0.22047	0.212235	no	no	yes	no	no
ENSG00000180891	CUEDC1	-	SE	17:57866473-57866544,17:57872662-57872855	17:57871286-57871369	0.000364712	0.0103742	1.0,1.0,0.969,1.0	0.715,0.793,0.793,0.747	0.23	205	121	17:57871286-57871369	1	K6	2.1161	0.9691	0.72051	0.24859	0.239295	no	no	yes	no	no
ENSG00000180891	CUEDC1	-	SE	17:57869121-57869193,17:57872662-57872855	17:57871286-57871369	0.000117412	0.00374073	0.956,0.94,0.911,1.0	0.853,0.787,0.617,0.722	0.207	205	121	17:57871286-57871369	1	K6	2.1161	0.9691	0.72051	0.24859	0.227795	no	no	yes	no	no
ENSG00000013573	DDX11	+	SE	12:31083812-31084061,12:31084968-31085126	12:31084583-31084669	1.37e-09	9.64e-08	1.0,1.0,1.0,0.913	0.608,0.583,0.783,0.713	0.307	208	121	12:31084583-31084669	0.993	K3	1.9032	0.93147	0.66897	0.2625	0.28475	no	no	yes	no	no
ENSG00000168439	STIP1	+	SE	11:64193077-64193287,11:64194478-64194620	11:64194261-64194330	0	0	0.892,1.0,1.0,1.0	0.318,0.42,0.458,0.436	0.565	191	121	11:64194261-64194330	1	K4	0.8616	0.9925	0.78347	0.20903	0.387015	no	no	yes	no	no
ENSG00000135097	MSI1	-	SE	12:120346134-120346322,12:120351343-120351400	12:120347446-120347514	3.28e-10	2.48e-08	1.0,1.0,1.0,1.0	0.831,0.848,0.798,0.795	0.182	190	121	12:120347446-120347514	1	K4	2.7435	0.98508	0.74706	0.23802	0.21001	no	no	yes	no	no
ENSG00000135097	MSI1	-	SE	12:120347445-120347514,12:120353298-120353379	12:120351344-120351400	0.000381849	0.0108189	0.876,0.7,0.743,0.641	0.92,0.973,0.906,0.903	-0.185	178	121	12:120351344-120351400	0.992	K4	2.7435	0.69754	0.93052	-0.23298	-0.20899	no	no	yes	no	no
ENSG00000113615	SEC24A	+	SE	5:134705326-134705437,5:134715023-134715161	5:134708713-134708888	2.74e-07	1.41e-05	0.846,1.0,1.0,1.0	0.542,0.867,0.857,0.624	0.239	242	121	5:134708713-134708888	1	K3	1.63	0.98332	0.67247	0.31085	0.274925	no	no	yes	no	no
ENSG00000120685	PROSER1	-	SE	13:39023051-39023130,13:39026276-39026387	13:39024473-39024556	3.72e-07	1.88e-05	0.867,0.411,0.709,0.689	1.0,1.0,1.0,1.0	-0.331	205	121	13:39024473-39024556	1	K3	1.8377	0.58462	0.98845	-0.40382	-0.36741	no	yes	no	yes	yes
ENSG00000152944	MED21	+	SE	12:27022545-27022621,12:27027346-27027447	12:27026420-27026534	5.03e-10	3.72e-08	1.0,1.0,0.883,1.0	0.506,0.755,0.569,0.579	0.369	236	121	12:27026420-27026534	1	K1	0.9789	0.99699	0.56215	0.43484	0.40192	no	no	yes	yes	yes
ENSG00000141258	SGSM2	+	SE	17:2372952-2373081,17:2375491-2375875	17:2373331-2373513	0	0	1.0,0.941,0.989,0.984	0.506,0.612,0.597,0.573	0.406	242	121	17:2373331-2373513	1	K1	0.9902	0.98082	0.65644	0.32438	0.36519	yes	yes	yes	yes	yes
ENSG00000102743	SLC25A15	+	SE	13:40805117-40805255,13:40808437-40808596	13:40807294-40807463	5.65e-06	0.00023289	0.833,0.31,0.75,0.6	1.0,1.0,1.0,1.0	-0.377	242	121	13:40807294-40807463	0.992	K1	0.9897	0.70906	0.99258	-0.28351	-0.330255	no	no	no	no	no
ENSG00000083520	DIS3	-	SE	13:72778186-72778380,13:72781288-72781356	13:72780846-72781003	0.000220124	0.00659776	0.448,0.515,0.435,0.481	0.852,0.6,0.907,0.768	-0.312	242	121	13:72780846-72781003	1	K2	1.4713	0.54403	0.87036	-0.32633	-0.319165	no	no	yes	no	no
ENSG00000083520	DIS3	-	SE	13:72778186-72778380,13:72781604-72781900	13:72780846-72781003	7.01e-08	3.9e-06	0.512,0.8,0.548,0.674	0.899,1.0,0.97,0.953	-0.322	242	121	13:72780846-72781003	1	K2	1.4713	0.54403	0.87036	-0.32633	-0.324165	no	no	no	yes	no
ENSG00000132950	ZMYM5	-	SE	13:19838699-19838985,13:19851688-19852190	13:19851355-19851448	4.84e-07	2.4e-05	1.0,0.777,0.924,1.0	0.493,0.458,0.36,0.607	0.446	215	121	13:19851355-19851448	1	K2	1.2856	0.96185	0.47107	0.49078	0.46839	no	no	no	no	no
ENSG00000125863	MKKS	-	SE	20:10408627-10408803,20:10420527-10420758	20:10412530-10413931	0.000373412	0.0105992	1.0,0.947,1.0,1.0	0.763,0.792,0.947,0.871	0.143	242	121	20:10412530-10413931	1	K1	0.8952	0.99751	0.80557	0.19194	0.16747	no	no	no	no	no
ENSG00000175198	PCCA	+	SE	13:100268688-100268783,13:100301459-100301603	13:100273196-100273346	0.000884292	0.0229467	1.0,1.0,1.0,1.0	0.714,1.0,0.737,0.843	0.176	242	121	13:100273196-100273346	0.985	K5	2.4147	0.99392	0.87051	0.12342	0.14971	no	no	yes	no	no
ENSG00000197535	MYO5A	-	SE	15:52353604-52353658,15:52364553-52364702	15:52353871-52354014	0.000653527	0.0175381	1.0,1.0,1.0,1.0	0.78,0.81,0.833,0.904	0.168	242	121	15:52353871-52354014	1	K7	3.0411	0.99907	0.90908	0.089988	0.128994	no	no	yes	no	no
ENSG00000213995	NAXD	+	SE	13:110635467-110635588,13:110638377-110639973	13:110637129-110637249	1.11e-16	1.59e-14	1.0,1.0,0.982,1.0	0.661,0.667,0.661,0.735	0.315	242	121	13:110637129-110637249	1	K2	1.539	0.98723	0.75362	0.23361	0.274305	no	no	yes	no	no
ENSG00000137574	TGS1	+	SE	8:55773445-55773719,8:55785718-55785891	8:55782748-55782812	0.00104606	0.0265627	1.0,0.854,1.0,1.0	0.648,0.722,1.0,0.751	0.183	186	121	8:55782748-55782812	0.908	K1	0.8727	0.97964	0.8467	0.13293	0.157965	no	no	yes	no	no
ENSG00000136108	CKAP2	+	SE	13:52456522-52456607,13:52461057-52461926	13:52460899-52460974	1.98e-06	8.86e-05	1.0,1.0,0.878,1.0	0.838,0.718,0.772,0.653	0.224	197	121	13:52460899-52460974	1	K2	1.3172	0.98719	0.79218	0.195	0.2095	no	no	no	no	no
ENSG00000120658	ENOX1	-	SE	13:43213129-43214121,13:43236635-43236738	13:43224053-43224138	1.85e-05	0.000690101	1.0,1.0,1.0,1.0	0.693,0.832,0.884,0.773	0.205	207	121	13:43224053-43224138	1	K1	0.8987	0.99565	0.74454	0.25111	0.228055	no	no	yes	no	no
ENSG00000005810	MYCBP2	-	SE	13:77161905-77161955,13:77165272-77165391	13:77164454-77164541	0	0	1.0,1.0,1.0,1.0	0.645,0.809,0.743,0.604	0.3	209	121	13:77164454-77164541	1	K11	6.4773	0.99819	0.63521	0.36299	0.331495	no	no	yes	no	no
ENSG00000176978	DPP7	-	SE	9:137112111-137112230,9:137112952-137113119	9:137112745-137112805	6.93e-07	3.34e-05	0.819,0.8,0.748,0.852	0.925,1.0,1.0,1.0	-0.176	182	121	9:137112745-137112805	0.967	K2	1.0471	0.78253	0.96072	-0.17819	-0.177095	no	no	no	no	no
ENSG00000132963	POMP	+	SE	13:28659129-28659187,13:28664508-28664569	13:28662410-28662507	0	0	1.0,0.994,1.0,1.0	0.711,0.691,0.648,0.681	0.316	219	121	13:28662410-28662507	1	K4	1.4993	0.9952	0.7196	0.2756	0.2958	no	no	yes	no	no
ENSG00000095906	NUBP2	+	SE	16:1786536-1786655,16:1787940-1788051	16:1786757-1786955	3.13e-05	0.00112278	0.619,1.0,1.0,0.917	0.754,0.517,0.576,0.493	0.299	242	121	16:1786757-1786955	0.986	K3	1.7081	0.68286	0.48212	0.20074	0.24987	no	no	no	no	no
ENSG00000095906	NUBP2	+	SE	16:1786536-1786655,16:1787940-1788051	16:1787677-1787831	2.18e-05	0.000803009	0.869,1.0,1.0,0.958	0.852,0.736,0.778,0.789	0.168	242	121	16:1787677-1787831	0.999	K3	1.7081	0.97267	0.83246	0.14022	0.15411	no	no	yes	no	no
ENSG00000181555	SETD2	-	SE	3:47042560-47042700,3:47056820-47057490	3:47046487-47046621	0	0	1.0,1.0,1.0,1.0	0.672,0.737,0.72,0.709	0.29	242	121	3:47046487-47046621	1	K1	0.9095	0.99906	0.73728	0.26178	0.27589	no	no	yes	no	no
ENSG00000198793	MTOR	-	SE	1:11133079-11133197,1:11139303-11139435	1:11134351-11134466	6.44e-05	0.00216303	0.829,0.952,0.947,0.907	0.62,0.641,0.808,0.653	0.228	237	121	1:11134351-11134466	0.993	K2	1.1458	0.93367	0.68843	0.24524	0.23662	no	no	yes	no	no
ENSG00000091622	PITPNM3	-	SE	17:6477028-6477213,17:6478546-6478736	17:6477975-6478097	9.22e-12	8.34e-10	1.0,1.0,1.0,1.0	0.545,0.448,0.636,0.794	0.394	242	121	17:6477975-6478097	1	K3	1.4881	0.9968	0.60818	0.38862	0.39131	no	no	yes	no	no
ENSG00000126217	MCF2L	+	SE	13:113089609-113089728,13:113094513-113094635	13:113090068-113090160	6.23e-06	0.000255092	0.027,0.013,0.065,0.083	0.186,0.291,0.274,0.225	-0.197	214	121	13:113090068-113090160	0.913	K3	2.0599	0.093107	0.22455	-0.13144	-0.16422	no	no	no	no	no
ENSG00000088538	DOCK3	+	SE	3:51338934-51339028,3:51348851-51348938	3:51341237-51341385	0.00169081	0.0407806	1.0,1.0,1.0,1.0	0.918,0.6,0.708,0.902	0.218	242	121	3:51341237-51341385	0.997	K2	0.8437	0.9918	0.83868	0.15312	0.18556	no	no	yes	no	no
ENSG00000105576	TNPO2	-	SE	19:12701751-12701851,19:12702822-12702918	19:12702072-12702147	0.000138845	0.0043513	0.98,0.988,0.99,1.0	0.909,0.927,0.858,0.878	0.097	197	121	19:12702072-12702147	0.998	K2	0.9997	0.97867	0.91032	0.068347	0.0826735	no	no	yes	no	no
ENSG00000105576	TNPO2	-	SE	19:12703713-12703801,19:12705491-12705599	19:12705240-12705398	2.57e-06	0.000112944	1.0,1.0,1.0,1.0	0.852,0.944,0.872,0.876	0.114	242	121	19:12705240-12705398	1	K2	0.6802	0.99947	0.8801	0.11937	0.116685	no	no	yes	no	no
ENSG00000104164	BLOC1S6	+	SE	15:45587378-45587525,15:45605427-45605514	15:45592135-45592276	0.000210884	0.00634777	0.545,0.531,0.474,0.387	0.243,0.276,0.323,0.19	0.226	242	121	15:45592135-45592276	0.925	K5	3.0025	0.53296	0.39024	0.14271	0.184355	no	no	yes	no	no
ENSG00000182957	SPATA13	+	SE	13:24286213-24286393,13:24288998-24289178	13:24286765-24286950	6e-07	2.92e-05	0.926,0.943,0.763,0.843	0.5,0.478,0.61,0.446	0.36	242	121	13:24286765-24286950	1	K1	0.9986	0.82393	0.43807	0.38586	0.37293	no	no	yes	no	no
ENSG00000100731	PCNX1	+	SE	14:70976941-70978648,14:70995740-70995925	14:70988567-70988699	3.6e-05	0.00128175	0.684,1.0,0.955,1.0	0.659,0.538,0.655,0.683	0.276	242	121	14:70988567-70988699	0.921	K3	1.894	0.82924	0.5315	0.29774	0.28687	no	no	no	no	no
ENSG00000087077	TRIP6	+	SE	7:100867386-100867606,7:100868494-100868866	7:100867861-100867988	1.77e-10	1.38e-08	0.615,0.951,0.77,0.611	0.289,0.107,0.188,0.225	0.534	242	121	7:100867861-100867988	0.944	K3	1.7615	0.59975	0.32853	0.27122	0.40261	no	no	yes	yes	no
ENSG00000087077	TRIP6	+	SE	7:100867497-100867606,7:100868494-100868866	7:100868108-100868233	1.35e-14	1.63e-12	0.8,0.96,0.829,0.736	0.393,0.265,0.246,0.344	0.519	242	121	7:100868108-100868233	0.998	K3	1.7683	0.86503	0.50915	0.35588	0.43744	no	no	yes	no	no
ENSG00000087077	TRIP6	+	SE	7:100871542-100871721,7:100873171-100873303	7:100872624-100872744	9.97e-05	0.00322239	1.0,1.0,1.0,1.0	0.829,0.641,0.864,0.867	0.2	242	121	7:100872624-100872744	1	K1	0.7534	0.99764	0.84917	0.14847	0.174235	no	no	yes	no	no
ENSG00000067836	ROGDI	-	SE	16:4800497-4800578,16:4801502-4801585	16:4801267-4801321	8.83e-06	0.000350069	0.741,0.822,0.61,0.627	0.863,0.919,0.934,0.955	-0.218	176	121	16:4801267-4801321	1	K2	0.949	0.69805	0.9172	-0.21915	-0.218575	no	no	no	no	no
ENSG00000120705	ETF1	-	SE	5:138511474-138511604,5:138513567-138513706	5:138512764-138512954	0.000384812	0.0108921	1.0,0.97,0.982,0.964	0.881,0.924,0.9,0.832	0.095	242	121	5:138512764-138512954	0.953	K2	0.6565	0.96821	0.88323	0.084978	0.089989	no	no	no	no	no
ENSG00000126777	KTN1	+	SE	14:55672928-55673012,14:55675834-55675918	14:55673172-55673255	7.38e-05	0.00244777	0.182,0.188,0.203,0.225	0.068,0.075,0.082,0.072	0.125	205	121	14:55673172-55673255	1	K1	0.794	0.21618	0.11058	0.1056	0.1153	no	no	no	no	no
ENSG00000100461	RBM23	-	SE	14:22901979-22902099,14:22904260-22904326	14:22902187-22902382	7.76e-13	7.85e-11	1.0,1.0,0.971,1.0	0.79,0.714,0.632,0.826	0.252	242	121	14:22902187-22902382	1	K8	3.8676	0.98987	0.6647	0.32517	0.288585	no	no	yes	no	no
ENSG00000100461	RBM23	-	SE	14:22905335-22905453,14:22911327-22911403	14:22909483-22909595	3.95e-06	0.000167427	1.0,1.0,1.0,1.0	0.714,0.805,0.841,0.836	0.201	234	121	14:22909483-22909595	1	K8	3.8676	0.99449	0.77173	0.22276	0.21188	no	no	yes	no	no
ENSG00000259431	THTPA	+	SE	14:23556270-23556343,14:23558694-23558859	14:23556743-23557039	0.00157467	0.0382681	0.111,0.226,0.176,0.115	0.0,0.0,0.0,0.025	0.151	242	121	14:23556743-23557039	1	K3	1.7868	0.45739	0.15833	0.29905	0.225025	no	no	no	no	no
ENSG00000213983	AP1G2	-	SE	14:23566277-23566419,14:23567110-23567319	14:23566562-23566686	0.000248968	0.00737342	0.778,0.68,0.44,0.552	0.806,0.872,0.82,0.897	-0.236	242	121	14:23566562-23566686	0.977	K3	1.4633	0.51297	0.79533	-0.28236	-0.25918	no	no	no	no	no
ENSG00000100528	CNIH1	-	SE	14:54430157-54430404,14:54436368-54436437	14:54432108-54432220	0	0	0.97,0.917,0.985,1.0	0.558,0.451,0.48,0.482	0.475	234	121	14:54432108-54432220	1	K3	1.3203	0.97557	0.53289	0.44268	0.45884	no	no	yes	no	no
ENSG00000075151	EIF4G3	-	SE	1:20853559-20853677,1:20857402-20857497	1:20854978-20855071	2e-15	2.59e-13	1.0,1.0,1.0,1.0	0.881,0.767,0.738,0.787	0.207	215	121	1:20854978-20855071	1	K3	1.1467	0.98989	0.77585	0.21405	0.210525	no	no	yes	no	no
ENSG00000075151	EIF4G3	-	SE	1:20981047-20981227,1:21002712-21002808	1:20997601-20997633	5.35e-05	0.0018354	0.402,0.379,0.183,0.23	0.123,0.0,0.089,0.015	0.242	154	121	1:20997601-20997633	0.986	K7	4.3214	0.2015	0.072099	0.1294	0.1857	no	no	no	no	no
ENSG00000085978	ATG16L1	+	SE	2:233263129-233263235,2:233264891-233265143	2:233263992-233264065	7.22e-13	7.34e-11	1.0,0.955,1.0,1.0	0.636,0.773,0.698,0.683	0.291	195	121	2:233263992-233264065	0.911	K5	1.9292	0.86335	0.62471	0.23864	0.26482	no	no	no	no	no
ENSG00000085978	ATG16L1	+	SE	2:233272965-233273052,2:233274675-233274778	2:233273721-233273777	1.24e-11	1.1e-09	0.55,0.656,0.764,0.86	0.156,0.12,0.125,0.11	0.58	178	121	2:233273721-233273777	1	K1	0.9861	0.68582	0.16416	0.52166	0.55083	no	no	no	no	no
ENSG00000085978	ATG16L1	+	SE	2:233282681-233282753,2:233290247-233290353	2:233289854-233289974	5.3e-09	3.48e-07	1.0,1.0,0.918,1.0	0.571,0.833,0.647,0.684	0.296	242	121	2:233289854-233289974	0.993	K2	1.3599	0.9865	0.69189	0.29461	0.295305	no	no	no	no	no
ENSG00000254505	CHMP4A	-	SE	14:24210653-24210768,14:24211679-24211824	14:24211415-24211592	1.62e-12	1.6e-10	1.0,0.975,0.986,0.958	0.678,0.862,0.746,0.721	0.228	242	121	14:24211415-24211592	1	K4	2.1828	0.98319	0.78252	0.20067	0.214335	no	no	no	no	no
ENSG00000156411	ATP5MJ	-	SE	14:103915065-103915189,14:103921469-103921501	14:103920940-103921208	4.06e-06	0.000171311	0.0,0.02,0.012,0.03	0.215,0.086,0.205,0.091	-0.134	242	121	14:103920940-103921208	1	K3	0.7983	0.012469	0.14647	-0.134	-0.134	no	no	yes	no	no
ENSG00000160613	PCSK7	-	SE	11:117207969-117208064,11:117218465-117218568	11:117208897-117209053	1.27e-11	1.13e-09	1.0,0.941,1.0,1.0	0.641,0.647,0.636,0.667	0.337	242	121	11:117208897-117209053	0.925	K2	1.215	0.99588	0.90188	0.094004	0.215502	no	no	no	no	no
ENSG00000100575	TIMM9	-	SE	14:58408494-58409168,14:58411906-58411971	14:58410843-58410938	4.08e-05	0.00143552	1.0,0.972,1.0,1.0	0.792,0.679,0.612,0.89	0.25	217	121	14:58410843-58410938	1	K2	1.2113	0.9954	0.80482	0.19058	0.22029	no	no	yes	no	no
ENSG00000165782	PIP4P1	-	SE	14:20459387-20459440,14:20460191-20460298	14:20459628-20459733	5.75e-08	3.24e-06	0.889,0.962,0.973,0.933	0.758,0.819,0.626,0.691	0.216	227	121	14:20459628-20459733	0.997	K2	0.9204	0.95848	0.733	0.22549	0.220745	no	no	yes	no	no
ENSG00000143641	GALNT2	+	SE	1:230250456-230250560,1:230262572-230262665	1:230255218-230255344	0.00170033	0.0409563	1.0,1.0,1.0,1.0	0.773,0.938,0.8,0.822	0.167	242	121	1:230255218-230255344	1	K2	0.841	0.99887	0.83692	0.16195	0.164475	no	no	no	no	no
ENSG00000075413	MARK3	+	SE	14:103462404-103462461,14:103465971-103466091	14:103465557-103465793	0	0	0.543,0.653,0.608,0.619	0.99,1.0,1.0,0.995	-0.391	242	121	14:103465557-103465793	1	K9	3.6791	0.57878	0.99254	-0.41376	-0.40238	no	yes	no	yes	yes
ENSG00000075413	MARK3	+	SE	14:103491776-103492034,14:103500155-103500200	14:103498502-103498528	0.0001103	0.00353538	0.225,0.197,0.187,0.198	0.035,0.184,0.015,0.033	0.135	148	121	14:103498502-103498528	0.924	K3	1.4911	0.10998	0.047354	0.062628	0.098814	no	no	no	no	no
ENSG00000102858	MGRN1	+	SE	16:4665101-4665151,16:4671390-4671459	16:4668265-4668312	1.02e-08	6.49e-07	0.973,1.0,1.0,1.0	0.864,0.869,0.872,0.83	0.134	169	121	16:4668265-4668312	1	K5	1.5456	0.99923	0.89449	0.10474	0.11937	no	no	yes	no	no
ENSG00000102858	MGRN1	+	SE	16:4683842-4683932,16:4688795-4689039	16:4686259-4686303	0.0016772	0.0404779	0.665,0.508,0.444,0.586	0.385,0.359,0.303,0.318	0.209	166	121	16:4686259-4686303	0.949	K2	1.5569	0.60679	0.47147	0.13532	0.17216	no	no	yes	no	no
ENSG00000168397	ATG4B	+	SE	2:241651009-241651111,2:241654545-241654647	2:241651264-241651335	2e-15	2.59e-13	1.0,1.0,1.0,1.0	0.754,0.871,0.712,0.772	0.223	193	121	2:241651264-241651335	1	K3	1.6171	0.99932	0.86477	0.13454	0.17877	no	no	yes	no	no
ENSG00000168397	ATG4B	+	SE	2:241651009-241651111,2:241654545-241654647	2:241653512-241653610	4.55e-15	5.74e-13	1.0,1.0,1.0,1.0	0.701,0.825,0.694,0.678	0.276	220	121	2:241653512-241653610	1	K4	1.7517	0.9352	0.7883	0.1469	0.21145	no	no	yes	no	no
ENSG00000119682	AREL1	-	SE	14:74684453-74684680,14:74692040-74692328	14:74685600-74685660	3.08e-06	0.000133505	1.0,1.0,1.0,1.0	0.739,0.785,0.81,0.837	0.207	182	121	14:74685600-74685660	1	K4	2.8416	0.99576	0.66629	0.32946	0.26823	no	no	yes	no	no
ENSG00000163681	SLMAP	+	SE	3:57909054-57909150,3:57913157-57913275	3:57912381-57912701	2.57e-07	1.33e-05	1.0,1.0,1.0,1.0	0.535,0.63,0.846,0.802	0.297	242	121	3:57912381-57912701	0.993	K4	1.434	0.99666	0.72321	0.27344	0.28522	no	no	yes	no	no
ENSG00000100644	HIF1A	+	SE	14:61744704-61744813,14:61746933-61748258	14:61745691-61745817	4.66e-15	5.87e-13	0.957,0.962,0.925,0.909	0.594,0.642,0.774,0.673	0.268	242	121	14:61745691-61745817	1	K2	1.2355	0.97341	0.69591	0.2775	0.27275	no	no	yes	no	no
ENSG00000143614	GATAD2B	-	SE	1:153817371-153817542,1:153818790-153818922	1:153818040-153818171	0	0	1.0,0.978,0.986,1.0	0.64,0.778,0.525,0.531	0.372	242	121	1:153818040-153818171	1	K1	1	0.98202	0.61187	0.37015	0.371075	no	no	yes	no	no
ENSG00000100918	REC8	+	SE	14:24178090-24178222,14:24178776-24178916	14:24178606-24178672	0	0	1.0,1.0,0.951,1.0	0.41,0.33,0.442,0.428	0.585	188	121	14:24178606-24178672	1	K3	1.5337	0.96471	0.32041	0.6443	0.61465	no	no	yes	no	no
ENSG00000082805	ERC1	+	SE	12:1236768-1236904,12:1289851-1290012	12:1263034-1263165	2.46e-09	1.68e-07	0.879,0.729,0.769,0.769	0.375,0.55,0.42,0.262	0.385	242	121	12:1263034-1263165	1	K8	4.1163	0.78103	0.40967	0.37137	0.378185	yes	yes	yes	no	no
ENSG00000054654	SYNE2	+	SE	14:64214193-64214470,14:64216247-64216387	14:64215286-64215354	1.13e-06	5.28e-05	0.44,0.581,0.622,0.592	0.886,0.778,0.93,0.839	-0.3	190	121	14:64215286-64215354	0.999	K2	0.998	0.53049	0.77377	-0.24328	-0.27164	no	no	no	no	no
ENSG00000099814	CEP170B	+	SE	14:104865267-104865513,14:104876255-104876345	14:104868424-104868555	2.78e-05	0.00100507	1.0,0.852,0.925,0.758	0.608,0.765,0.469,0.405	0.322	242	121	14:104868424-104868555	0.938	K1	0.9992	0.96113	0.62418	0.33695	0.329475	yes	yes	yes	no	no
ENSG00000110066	KMT5B	-	SE	11:68154862-68159171,11:68171014-68171151	11:68166982-68167178	0	0	1.0,1.0,1.0,1.0	0.696,0.64,0.735,0.743	0.297	242	121	11:68166982-68167178	1	K3	1.6872	0.99221	0.75987	0.23234	0.26467	no	no	yes	no	no
ENSG00000119688	ABCD4	-	SE	14:74287809-74287886,14:74288715-74288765	14:74288207-74288259	0.0019696	0.0467325	0.817,0.771,0.876,0.858	1.0,1.0,1.0,0.987	-0.166	174	121	14:74288207-74288259	0.996	K7	4.7271	0.76075	0.96826	-0.20751	-0.186755	no	no	no	no	no
ENSG00000071537	SEL1L	-	SE	14:81479611-81479740,14:81485671-81485746	14:81484225-81484397	0.000355143	0.0101349	1.0,0.889,0.983,0.971	0.909,0.714,0.704,0.825	0.173	242	121	14:81484225-81484397	0.972	K1	0.7829	0.97587	0.85327	0.1226	0.1478	no	no	no	no	no
ENSG00000153201	RANBP2	+	SE	2:108758412-108758548,2:108763236-108768388	2:108762101-108762195	1.81e-05	0.000675843	0.86,0.811,0.824,0.9	0.627,0.488,0.612,0.5	0.292	216	121	2:108762101-108762195	0.906	K1	1	0.85402	0.63424	0.21977	0.255885	no	no	yes	no	no
ENSG00000153201	RANBP2	+	SE	2:108782127-108782401,2:108783595-108785809	2:108782528-108782862	9.14e-07	4.32e-05	0.953,1.0,0.985,0.977	0.753,0.937,0.901,0.791	0.133	242	121	2:108782528-108782862	0.999	K4	1.67	0.98588	0.79463	0.19125	0.162125	no	no	yes	no	no
ENSG00000092330	TINF2	-	SE	14:24241674-24241776,14:24242140-24242407	14:24241890-24241994	2.26e-08	1.36e-06	1.0,0.865,0.818,0.833	0.441,0.472,0.263,0.488	0.463	226	121	14:24241890-24241994	1	K3	2.1154	0.81968	0.40832	0.41136	0.43718	no	no	yes	no	no
ENSG00000196405	EVL	+	SE	14:100123538-100123602,14:100128518-100128748	14:100126707-100126771	0.00108994	0.0275451	1.0,1.0,0.993,0.995	0.96,0.857,0.881,0.906	0.096	186	121	14:100126707-100126771	1	K1	0.449	0.99888	0.93872	0.060165	0.0780825	no	no	no	no	no
ENSG00000140092	FBLN5	-	SE	14:91869423-91870385,14:91877486-91877682	14:91873497-91873675	2.03e-05	0.000754062	0.182,0.149,0.135,0.072	0.324,0.238,0.35,0.337	-0.178	242	121	14:91873497-91873675	0.902	K1	0.903	0.14919	0.24638	-0.097188	-0.137594	no	no	no	no	no
ENSG00000132510	KDM6B	+	SE	17:7851329-7851394,17:7851647-7851796	17:7851478-7851549	0.0012533	0.0311998	1.0,1.0,1.0,1.0	0.887,0.776,0.924,0.911	0.125	193	121	17:7851478-7851549	1	K2	0.6305	0.99927	0.89766	0.10161	0.113305	no	no	yes	no	no
ENSG00000132510	KDM6B	+	SE	17:7851950-7852065,17:7852494-7852636	17:7852149-7852336	0	0	1.0,0.989,1.0,0.97	0.747,0.812,0.766,0.78	0.213	242	121	17:7852149-7852336	1	K1	0.8659	0.99083	0.78587	0.20497	0.208985	no	no	yes	no	no
ENSG00000166233	ARIH1	+	SE	15:72572107-72572165,15:72582074-72582187	15:72580731-72580991	0	0	1.0,1.0,1.0,1.0	0.75,0.714,0.707,0.709	0.28	242	121	15:72580731-72580991	1	K1	0.9985	0.99889	0.65511	0.34378	0.31189	no	no	yes	no	no
ENSG00000177200	CHD9	+	SE	16:53267926-53268126,16:53274212-53274302	16:53273626-53273785	5.78e-10	4.24e-08	0.6,0.724,0.769,0.76	1.0,1.0,1.0,1.0	-0.287	242	121	16:53273626-53273785	1	K1	0.9564	0.74592	0.99786	-0.25194	-0.26947	no	yes	no	yes	yes
ENSG00000177200	CHD9	+	SE	16:53292832-53293052,16:53303719-53304625	16:53296956-53297158	0.000210863	0.00634777	0.829,0.828,0.719,0.857	0.977,0.969,1.0,0.964	-0.169	242	121	16:53296956-53297158	1	K3	1.9981	0.80302	0.9706	-0.16758	-0.16829	no	yes	no	yes	no
ENSG00000196547	MAN2A2	+	SE	15:90912042-90912279,15:90912876-90912991	15:90912542-90912664	0.00106691	0.0270274	1.0,1.0,0.944,0.864	0.846,0.672,0.714,0.868	0.177	242	121	15:90912542-90912664	0.978	K3	2.0911	0.99135	0.84768	0.14367	0.160335	no	no	yes	no	no
ENSG00000084652	TXLNA	+	SE	1:32179674-32179776,1:32181241-32181577	1:32180314-32180514	0	0	0.954,0.985,0.992,1.0	0.427,0.451,0.348,0.406	0.575	242	121	1:32180314-32180514	1	K4	2.1485	0.99006	0.46417	0.52589	0.550445	no	no	yes	no	no
ENSG00000084652	TXLNA	+	SE	1:32181241-32181577,1:32187953-32188124	1:32184525-32184616	0	0	0.758,0.711,0.711,0.599	1.0,0.987,0.992,0.988	-0.297	213	121	1:32184525-32184616	1	K4	2.3025	0.73963	0.98981	-0.25018	-0.27359	no	no	no	yes	no
ENSG00000084652	TXLNA	+	SE	1:32190054-32190249,1:32192656-32192731	1:32192311-32192430	0	0	1.0,1.0,1.0,1.0	0.487,0.501,0.672,0.516	0.456	241	121	1:32192311-32192430	1	K3	2.3863	0.98501	0.3338	0.65121	0.553605	no	no	yes	no	no
ENSG00000084652	TXLNA	+	SE	1:32190054-32190249,1:32193207-32193300	1:32192657-32192731	0	0	1.0,1.0,1.0,1.0	0.451,0.673,0.35,0.422	0.526	196	121	1:32192657-32192731	1	K3	2.3863	0.98484	0.54425	0.44059	0.483295	no	no	yes	no	no
ENSG00000140319	SRP14	-	SE	15:40038281-40038394,15:40039092-40039153	15:40038876-40038948	0	0	1.0,1.0,1.0,1.0	0.74,0.69,0.666,0.679	0.306	194	121	15:40038876-40038948	1	K2	0.9237	0.99988	0.74219	0.25769	0.281845	yes	yes	yes	no	no
ENSG00000090565	RAB11FIP3	+	SE	16:519753-519891,16:520458-520599	16:520122-520277	0.000158076	0.00488783	0.911,0.939,0.975,0.979	0.817,0.853,0.917,0.802	0.104	242	121	16:520122-520277	0.974	K3	0.7892	0.94338	0.83113	0.11224	0.10812	no	no	yes	no	no
ENSG00000110107	PRPF19	-	SE	11:60897845-60897951,11:60898540-60898626	11:60898101-60898271	0	0	1.0,0.989,1.0,1.0	0.799,0.811,0.692,0.739	0.237	242	121	11:60898101-60898271	1	K3	1.211	0.99944	0.7416	0.25783	0.247415	no	no	yes	no	no
ENSG00000140262	TCF12	+	SE	15:57251349-57251423,15:57253261-57253468	15:57252421-57252492	8.77e-05	0.00286114	0.624,0.548,0.66,0.693	0.781,0.87,0.861,0.808	-0.199	193	121	15:57252421-57252492	0.979	K2	1.0829	0.68967	0.8426	-0.15293	-0.175965	no	no	no	no	no
ENSG00000140262	TCF12	+	SE	15:57251349-57251423,15:57262093-57262208	15:57252421-57252492	0.0014469	0.0354842	1.0,1.0,1.0,1.0	0.911,0.814,0.767,0.887	0.155	193	121	15:57252421-57252492	0.979	K2	1.0829	0.68967	0.8426	-0.15293	0.001035	no	no	no	no	no
ENSG00000092439	TRPM7	-	SE	15:50574273-50574479,15:50574851-50575135	15:50574637-50574719	3.04e-14	3.54e-12	1.0,1.0,1.0,1.0	0.748,0.487,0.569,0.63	0.392	204	121	15:50574637-50574719	1	K1	0.9998	0.99666	0.63436	0.3623	0.37715	no	no	yes	yes	no
ENSG00000148400	NOTCH1	-	SE	9:136517751-136517937,9:136518590-136518824	9:136518137-136518292	0.00033211	0.00954249	1.0,0.636,0.833,0.565	1.0,1.0,1.0,0.971	-0.234	242	121	9:136518137-136518292	0.955	K4	2.7631	0.75851	0.97919	-0.22068	-0.22734	no	no	no	yes	no
ENSG00000159459	UBR1	-	SE	15:43022701-43022801,15:43025380-43025429	15:43024829-43024983	1.11e-05	0.00043462	1.0,1.0,1.0,1.0	0.844,0.688,0.81,0.806	0.213	242	121	15:43024829-43024983	1	K3	1.5604	0.99732	0.86145	0.13587	0.174435	no	no	yes	no	no
ENSG00000159459	UBR1	-	SE	15:43082637-43082716,15:43105941-43106038	15:43085984-43086240	9.93e-14	1.1e-11	1.0,1.0,0.944,1.0	0.641,0.487,0.68,0.648	0.372	242	121	15:43085984-43086240	1	K2	1.4424	0.97959	0.62694	0.35265	0.362325	no	no	no	no	no
ENSG00000086666	ZFAND6	+	SE	15:80059675-80059809,15:80120327-80120498	15:80098416-80098578	8.48e-05	0.0027783	0.076,0.136,0.225,0.241	0.412,0.258,0.34,0.379	-0.178	242	121	15:80098416-80098578	0.985	K4	2.2395	0.25814	0.46569	-0.20756	-0.19278	no	no	no	no	no
ENSG00000132128	LRRC41	-	SE	1:46280191-46280290,1:46281124-46281385	1:46280396-46280560	0	0	0.88,0.973,0.922,0.971	0.556,0.268,0.319,0.423	0.545	242	121	1:46280396-46280560	1	K2	1.3027	0.9109	0.41373	0.49717	0.521085	yes	yes	yes	no	no
ENSG00000174791	RIN1	-	SE	11:66335761-66335876,11:66336316-66336434	11:66335978-66336158	4.59e-10	3.42e-08	1.0,0.867,0.75,1.0	0.255,0.375,0.438,0.326	0.556	242	121	11:66335978-66336158	0.992	K3	1.6611	0.95329	0.44137	0.51192	0.53396	no	no	yes	no	no
ENSG00000134452	FBH1	+	SE	10:5917589-5917676,10:5921257-5921357	10:5918342-5918478	1.92e-11	1.68e-09	1.0,1.0,1.0,1.0	0.681,0.913,0.792,0.791	0.206	242	121	10:5918342-5918478	0.968	K2	0.9204	0.98224	0.80405	0.17819	0.192095	no	no	yes	no	no
ENSG00000181789	COPG1	+	SE	3:129267936-129268040,3:129268931-129269000	3:129268495-129268620	1.78e-15	2.31e-13	1.0,1.0,1.0,1.0	0.894,0.781,0.796,0.775	0.189	242	121	3:129268495-129268620	1	K3	1.3025	0.9994	0.82731	0.17209	0.180545	no	no	yes	no	no
ENSG00000103723	AP3B2	-	SE	15:82663800-82663975,15:82664834-82664943	15:82664367-82664490	2.16e-14	2.55e-12	1.0,0.985,0.973,0.942	0.677,0.792,0.8,0.735	0.224	242	121	15:82664367-82664490	1	K7	3.5447	0.94679	0.78054	0.16625	0.195125	no	no	yes	no	no
ENSG00000137802	MAPKBP1	+	SE	15:41818518-41818582,15:41819245-41819379	15:41818823-41818957	6.28e-14	7.12e-12	1.0,1.0,1.0,1.0	0.64,0.556,0.75,0.673	0.345	242	121	15:41818823-41818957	1	K2	1.3941	0.99665	0.60602	0.39063	0.367815	no	no	yes	no	no
ENSG00000198690	FAN1	+	SE	15:30908117-30908258,15:30913857-30914091	15:30910614-30910815	6.27e-07	3.05e-05	1.0,1.0,0.722,0.724	0.409,0.158,0.294,0.447	0.534	242	121	15:30910614-30910815	0.978	K4	1.745	0.86844	0.39654	0.47191	0.502955	no	no	yes	no	no
ENSG00000140575	IQGAP1	+	SE	15:90492544-90492711,15:90497231-90497340	15:90494713-90494835	2.83e-06	0.000123593	1.0,1.0,1.0,1.0	0.778,0.784,0.706,0.805	0.232	242	121	15:90494713-90494835	1	K1	0.921	0.99838	0.76597	0.2324	0.2322	no	no	yes	no	no
ENSG00000138606	SHF	-	SE	15:45172146-45172318,15:45175218-45175425	15:45173576-45173716	1.02e-13	1.12e-11	0.933,0.846,0.852,0.807	0.513,0.42,0.4,0.474	0.408	242	121	15:45173576-45173716	0.992	K3	2.7691	0.6887	0.4373	0.2514	0.3297	no	no	no	no	no
ENSG00000137815	RTF1	+	SE	15:41438320-41438431,15:41457671-41457876	15:41452901-41453048	0.000729585	0.0193485	0.798,0.853,0.923,0.838	0.986,1.0,0.969,0.974	-0.129	242	121	15:41452901-41453048	1	K2	1.2096	0.83432	0.96188	-0.12755	-0.128275	no	no	no	no	no
ENSG00000197619	ZNF615	-	SE	19:52001812-52001908,19:52003696-52003711	19:52002155-52002281	0	0	1.0,1.0,1.0,1.0	0.351,0.68,0.333,0.39	0.561	242	121	19:52002155-52002281	0.983	K4	3.2382	0.94716	0.6326	0.31456	0.43778	no	no	yes	no	no
ENSG00000166592	RRAD	-	SE	16:66923845-66923919,16:66925408-66925535	16:66924810-66925194	0	0	1.0,1.0,0.967,1.0	0.036,0.083,0.087,0.073	0.922	242	121	16:66924810-66925194	1	K3	0.9234	0.97519	0.085079	0.89011	0.906055	no	no	yes	no	no
ENSG00000277957	SENP3-EIF4A1	+	SE	17:7574259-7574308,17:7575118-7575258	17:7574546-7574678	0	0	1.0,0.991,0.978,0.979	0.692,0.644,0.634,0.696	0.321	242	121	17:7574546-7574678	1	K2	1.0929	0.99512	0.6601	0.33502	0.32801	no	no	yes	no	no
ENSG00000161960	EIF4A1	+	SE	17:7577826-7577916,17:7578341-7579006	17:7578165-7578244	6.92e-13	7.03e-11	0.946,0.942,0.946,0.934	0.813,0.82,0.78,0.813	0.135	201	121	17:7578165-7578244	0.996	K1	0.6355	0.95121	0.84331	0.1079	0.12145	no	no	yes	no	no
ENSG00000128908	INO80	-	SE	15:41085368-41085583,15:41092026-41092182	15:41087562-41087682	8.55e-15	1.05e-12	1.0,1.0,0.967,1.0	0.551,0.529,0.647,0.647	0.398	242	121	15:41087562-41087682	0.999	K1	0.9987	0.97249	0.63673	0.33575	0.366875	no	no	yes	no	no
ENSG00000140307	GTF2A2	-	SE	15:59642135-59642262,15:59657405-59657515	15:59652206-59652326	0.00196956	0.0467325	0.984,0.983,0.93,0.97	0.844,0.888,0.873,0.861	0.1	242	121	15:59652206-59652326	0.988	K4	1.4256	0.98529	0.91974	0.06555	0.082775	no	no	no	no	no
ENSG00000182175	RGMA	-	SE	15:93051992-93052507,15:93088918-93089211	15:93072916-93073031	6.09e-05	0.002062	0.63,0.819,0.967,0.699	1.0,1.0,0.925,1.0	-0.203	237	121	15:93072916-93073031	0.983	K4	3.0005	0.80766	0.97529	-0.16762	-0.18531	no	no	no	yes	no
ENSG00000273749	CYFIP1	-	SE	15:22916476-22916630,15:22917787-22917935	15:22916882-22917029	0.000818395	0.02143	0.051,0.091,0.122,0.106	0.185,0.286,0.429,0.423	-0.238	242	121	15:22916882-22917029	0.998	K4	2.3264	0.23666	0.56502	-0.32836	-0.28318	no	no	yes	no	no
ENSG00000132563	REEP2	+	SE	5:138444753-138444867,5:138445467-138445598	5:138445234-138445375	0.00160358	0.0388816	1.0,1.0,1.0,1.0	0.84,0.985,0.899,0.884	0.098	242	121	5:138445234-138445375	1	K2	0.9814	0.9996	0.94336	0.056239	0.0771195	no	no	no	no	no
ENSG00000185624	P4HB	-	SE	17:81843162-81844092,17:81845560-81845742	17:81845144-81845230	2.31e-10	1.78e-08	0.955,0.976,0.956,0.968	0.807,0.86,0.8,0.821	0.142	208	121	17:81845144-81845230	1	K3	0.9986	0.97704	0.86066	0.11638	0.12919	no	no	no	no	no
ENSG00000198169	ZNF251	-	SE	8:144753682-144753796,8:144754695-144754803	8:144754192-144754321	1.66e-12	1.63e-10	1.0,1.0,1.0,1.0	0.686,0.714,0.636,0.727	0.309	242	121	8:144754192-144754321	1	K2	1.0855	0.99469	0.64032	0.35437	0.331685	no	no	yes	no	no
ENSG00000101019	UQCC1	-	SE	20:35306665-35306779,20:35366556-35366614	20:35347164-35347272	7.99e-08	4.41e-06	1.0,0.957,1.0,1.0	0.669,0.774,0.661,0.764	0.272	230	121	20:35347164-35347272	1	K5	3.2274	0.98091	0.75428	0.22663	0.249315	no	no	yes	no	no
ENSG00000168096	ANKS3	-	SE	16:4697976-4698062,16:4698799-4698941	16:4698427-4698599	2.86e-07	1.47e-05	1.0,1.0,1.0,0.9	0.836,0.632,0.8,0.765	0.217	242	121	16:4698427-4698599	0.994	K2	1.0033	0.98039	0.75503	0.22536	0.22118	no	no	yes	no	no
ENSG00000168096	ANKS3	-	SE	16:4698799-4698941,16:4700969-4701134	16:4699052-4699176	4.88e-07	2.41e-05	1.0,1.0,0.872,1.0	0.69,0.407,0.784,0.646	0.336	242	121	16:4699052-4699176	0.944	K2	1.5065	0.94489	0.67112	0.27377	0.304885	no	no	yes	no	no
ENSG00000168096	ANKS3	-	SE	16:4700969-4701134,16:4705094-4705253	16:4702102-4702242	0	0	1.0,1.0,1.0,1.0	0.511,0.333,0.297,0.294	0.641	242	121	16:4702102-4702242	1	K2	1.5156	0.99534	0.5355	0.45984	0.55042	no	no	yes	no	no
ENSG00000005339	CREBBP	-	SE	16:3736035-3736203,16:3738558-3738672	16:3736650-3736815	0	0	1.0,1.0,1.0,1.0	0.755,0.759,0.782,0.799	0.226	242	121	16:3736650-3736815	1	K3	1.019	0.96886	0.75535	0.21351	0.219755	no	no	yes	no	no
ENSG00000005339	CREBBP	-	SE	16:3781203-3781306,16:3791980-3792094	16:3782684-3782926	6.66e-09	4.31e-07	0.92,0.885,1.0,0.966	0.765,0.561,0.719,0.587	0.285	242	121	16:3782684-3782926	1	K8	2.7712	0.9322	0.582	0.35019	0.317595	no	no	yes	no	no
ENSG00000224078	SNHG14	+	SE	15:25109554-25109715,15:25115298-25115656	15:25111765-25111894	0	0	0.596,0.667,0.586,0.757	1.0,1.0,1.0,1.0	-0.349	242	121	15:25111765-25111894	1	K11	3.8171	0.64075	0.99915	-0.35841	-0.353705	no	yes	no	yes	yes
ENSG00000087365	SF3B2	+	SE	11:66053026-66053104,11:66056837-66056955	11:66055076-66055315	0	0	1.0,1.0,1.0,1.0	0.69,0.587,0.813,0.755	0.289	242	121	11:66055076-66055315	1	K2	1.7333	0.99948	0.80006	0.19941	0.244205	no	no	yes	no	no
ENSG00000087365	SF3B2	+	SE	11:66061685-66061775,11:66063008-66063116	11:66061891-66061998	1.26e-10	9.99e-09	1.0,1.0,0.997,1.0	0.887,0.877,0.885,0.892	0.114	229	121	11:66061891-66061998	0.999	K3	0.8752	0.99304	0.87359	0.11945	0.116725	no	no	yes	no	no
ENSG00000088682	COQ9	+	SE	16:57452800-57452936,16:57459564-57459720	16:57456504-57456646	0	0	1.0,1.0,0.917,0.959	0.556,0.583,0.5,0.426	0.453	242	121	16:57456504-57456646	1	K3	1.5471	0.96984	0.59815	0.37169	0.412345	yes	yes	yes	no	no
ENSG00000140948	ZCCHC14	-	SE	16:87413054-87413195,16:87415275-87415367	16:87414414-87414541	4.46e-07	2.23e-05	0.923,0.976,0.953,0.953	0.723,0.745,0.714,0.824	0.2	242	121	16:87414414-87414541	1	K4	1.0099	0.96089	0.82522	0.13567	0.167835	no	no	yes	no	no
ENSG00000118900	UBN1	+	SE	16:4870515-4870634,16:4871154-4871301	16:4870844-4870972	8.1e-10	5.83e-08	1.0,1.0,1.0,1.0	0.81,0.893,0.82,0.778	0.175	242	121	16:4870844-4870972	0.997	K5	1.9328	0.98652	0.83555	0.15097	0.162985	no	no	yes	no	no
ENSG00000167721	TSR1	-	SE	17:2324688-2324829,17:2329342-2329475	17:2325304-2325420	3.33e-05	0.00119041	1.0,1.0,1.0,1.0	0.774,0.748,0.898,0.852	0.182	238	121	17:2325304-2325420	0.998	K2	1.0673	0.99778	0.83234	0.16545	0.173725	no	no	yes	no	no
ENSG00000167721	TSR1	-	SE	17:2334471-2334896,17:2335510-2335730	17:2335260-2335394	2.47e-09	1.68e-07	1.0,1.0,1.0,1.0	0.57,0.826,0.826,0.811	0.242	242	121	17:2335260-2335394	1	K1	0.794	0.99823	0.8672	0.13103	0.186515	no	no	yes	no	no
ENSG00000099290	WASHC2A	+	SE	10:50091430-50091518,10:50093267-50093386	10:50092162-50092233	3.22e-08	1.88e-06	0.928,1.0,0.968,0.953	0.731,0.708,0.672,0.827	0.228	193	121	10:50092162-50092233	0.959	K5	1.5046	0.94216	0.81136	0.13079	0.179395	no	no	no	no	no
ENSG00000169221	TBC1D10B	-	SE	16:30359726-30359841,16:30365104-30365212	16:30364900-30365006	2.08e-11	1.81e-09	1.0,1.0,1.0,1.0	0.718,0.788,0.7,0.79	0.251	228	121	16:30364900-30365006	0.973	K5	2.917	0.89219	0.73363	0.15856	0.20478	no	no	yes	no	no
ENSG00000189091	SF3B3	+	SE	16:70563875-70564050,16:70567410-70567536	16:70565368-70565524	0.000254732	0.0075242	1.0,1.0,1.0,0.932	0.792,0.922,0.887,0.859	0.118	242	121	16:70565368-70565524	1	K3	1.0393	0.99915	0.91889	0.080254	0.099127	no	no	yes	no	no
ENSG00000090861	AARS1	-	SE	16:70255727-70255836,16:70258979-70259186	16:70258033-70258217	2.55e-15	3.29e-13	0.959,0.99,1.0,0.943	0.752,0.794,0.721,0.725	0.225	242	121	16:70258033-70258217	1	K3	1.0564	0.97993	0.70388	0.27605	0.250525	no	no	yes	yes	no
ENSG00000198146	ZNF770	-	SE	15:34978340-34983490,15:34988115-34988287	15:34987557-34987673	0.000429352	0.0120294	0.815,0.59,0.726,0.918	0.971,0.854,0.927,1.0	-0.176	238	121	15:34987557-34987673	0.955	K2	1.3807	0.7993	0.95375	-0.15445	-0.165225	no	no	no	yes	no
ENSG00000059122	FLYWCH1	+	SE	16:2933129-2933582,16:2938183-2938456	16:2933716-2933979	0	0	1.0,1.0,1.0,1.0	0.707,0.571,0.689,0.692	0.335	242	121	16:2933716-2933979	1	K2	1.3701	0.99815	0.71934	0.27881	0.306905	no	no	yes	no	no
ENSG00000059122	FLYWCH1	+	SE	16:2933129-2933582,16:2938183-2938456	16:2937121-2937384	0	0	1.0,1.0,1.0,1.0	0.56,0.526,0.6,0.675	0.41	242	121	16:2937121-2937384	1	K2	1.3701	0.99674	0.69485	0.30189	0.355945	no	no	yes	no	no
ENSG00000116350	SRSF4	-	SE	1:29154695-29154910,1:29160374-29160517	1:29159374-29159486	0	0	1.0,1.0,1.0,1.0	0.538,0.616,0.617,0.661	0.392	234	121	1:29159374-29159486	1	K5	2.4944	0.999	0.63783	0.36118	0.37659	yes	yes	yes	no	no
ENSG00000141002	TCF25	+	SE	16:89900634-89900794,16:89906193-89906284	16:89904118-89904205	0	0	1.0,1.0,1.0,1.0	0.64,0.491,0.612,0.613	0.411	209	121	16:89904118-89904205	1	K2	1.2145	0.9989	0.78314	0.21575	0.313375	no	no	yes	no	no
ENSG00000141002	TCF25	+	SE	16:89900634-89900794,16:89906193-89906284	16:89904938-89905096	2.22e-16	3.13e-14	1.0,1.0,1.0,1.0	0.762,0.667,0.756,0.775	0.26	242	121	16:89904938-89905096	1	K2	1.2145	0.99913	0.76425	0.23488	0.24744	no	no	yes	no	no
ENSG00000205250	E2F4	+	SE	16:67194685-67194980,16:67197598-67197646	16:67195782-67196006	0	0	1.0,1.0,0.982,1.0	0.368,0.455,0.484,0.483	0.548	242	121	16:67195782-67196006	1	K1	0.9994	0.99835	0.4369	0.56145	0.554725	yes	yes	yes	yes	no
ENSG00000007520	TSR3	-	SE	16:1349239-1349608,16:1350057-1350234	16:1349889-1349952	4.13e-08	2.37e-06	0.71,0.766,0.725,0.837	0.981,1.0,0.972,0.927	-0.21	185	121	16:1349889-1349952	0.999	K2	0.9397	0.73444	0.9517	-0.21726	-0.21363	no	yes	no	yes	yes
ENSG00000110888	CAPRIN2	-	SE	12:30731342-30731510,12:30734967-30735206	12:30733629-30733711	4.53e-07	2.26e-05	0.613,0.34,0.281,0.246	0.113,0.018,0.052,0.048	0.312	204	121	12:30733629-30733711	1	K2	1.3692	0.32553	0.066056	0.25947	0.285735	no	no	yes	no	no
ENSG00000159753	CARMIL2	+	SE	16:67654331-67654692,16:67656030-67656067	16:67654778-67654900	1.73e-06	7.85e-05	1.0,1.0,1.0,1.0	0.69,1.0,0.756,0.689	0.216	242	121	16:67654778-67654900	1	K3	1.9924	0.99533	0.70675	0.28858	0.25229	no	no	yes	no	no
ENSG00000166747	AP1G1	-	SE	16:71728999-71733159,16:71738941-71739102	16:71734609-71734707	0	0	1.0,0.966,1.0,1.0	0.67,0.597,0.68,0.74	0.32	220	121	16:71734609-71734707	1	K3	0.9981	0.99284	0.74959	0.24325	0.281625	no	no	yes	no	no
ENSG00000140829	DHX38	+	SE	16:72096138-72096480,16:72098644-72098792	16:72096822-72097009	0.00037356	0.0106019	1.0,1.0,1.0,1.0	0.817,0.913,0.842,0.894	0.133	242	121	16:72096822-72097009	1	K5	2.6923	0.9991	0.85181	0.14729	0.140145	no	no	no	no	no
ENSG00000140829	DHX38	+	SE	16:72096821-72097009,16:72098644-72098792	16:72097677-72097781	2.22e-16	3.13e-14	0.892,1.0,0.962,0.929	0.648,0.686,0.715,0.596	0.285	226	121	16:72097677-72097781	1	K5	2.6923	0.89191	0.54943	0.34249	0.313745	no	no	yes	yes	no
ENSG00000140829	DHX38	+	SE	16:72108226-72108382,16:72108799-72108925	16:72108473-72108607	1.51e-07	8.1e-06	0.973,1.0,1.0,1.0	0.87,0.829,0.888,0.832	0.139	242	121	16:72108473-72108607	0.999	K1	0.8872	0.99358	0.82932	0.16426	0.15163	no	no	no	no	no
ENSG00000099381	SETD1A	+	SE	16:30981060-30981180,16:30983849-30984664	16:30983635-30983772	0	0	1.0,1.0,1.0,0.974	0.68,0.726,0.503,0.598	0.367	242	121	16:30983635-30983772	1	K1	0.9995	0.99881	0.62336	0.37546	0.37123	no	no	yes	no	no
ENSG00000161960	EIF4A1	+	SE	17:7577826-7577916,17:7578341-7578641	17:7578227-7578244	0.00021637	0.00649685	0.199,0.39,0.457,0.489	0.166,0.173,0.111,0.158	0.232	139	121	17:7578227-7578244	1	K2	0.6319	0.96289	0.84966	0.11323	0.172615	no	no	yes	yes	no
ENSG00000135912	TTLL4	+	SE	2:218746154-218746231,2:218747289-218747372	2:218747003-218747194	0.000298811	0.00867106	1.0,1.0,1.0,1.0	0.667,0.913,0.926,0.758	0.184	242	121	2:218747003-218747194	1	K4	2.7353	0.99401	0.68671	0.3073	0.24565	no	no	yes	no	no
ENSG00000138834	MAPK8IP3	+	SE	16:1724556-1724677,16:1743331-1743476	16:1729487-1729578	1.14e-10	9.15e-09	1.0,1.0,1.0,1.0	0.734,0.749,0.657,0.732	0.282	213	121	16:1729487-1729578	1	K10	4.1117	0.99922	0.90974	0.089481	0.18574	no	no	yes	no	no
ENSG00000138834	MAPK8IP3	+	SE	16:1766219-1766409,16:1766722-1766803	16:1766529-1766648	0	0	1.0,1.0,1.0,1.0	0.718,0.831,0.679,0.687	0.271	241	121	16:1766529-1766648	0.989	K4	1.1223	0.9762	0.79806	0.17814	0.22457	no	no	yes	no	no
ENSG00000103197	TSC2	+	SE	16:2076490-2076585,16:2079034-2079196	16:2077598-2077726	5.97e-11	4.94e-09	0.739,0.615,0.704,0.419	0.162,0.081,0.148,0.048	0.509	242	121	16:2077598-2077726	0.997	K6	2.0241	0.44817	0.12861	0.31955	0.414275	no	no	no	no	no
ENSG00000170144	HNRNPA3	+	SE	2:177215977-177216188,2:177216675-177216762	2:177216503-177216592	0	0	1.0,0.993,0.992,1.0	0.641,0.701,0.576,0.624	0.361	211	121	2:177216503-177216592	1	K6	3.0793	0.99705	0.67767	0.31938	0.34019	no	no	yes	no	no
ENSG00000172530	BANP	+	SE	16:87951429-87951515,16:87981035-87981127	16:87975048-87975185	5.89e-08	3.31e-06	1.0,1.0,0.879,0.793	0.417,0.727,0.4,0.431	0.424	242	121	16:87975048-87975185	0.988	K2	0.9625	0.98917	0.81513	0.17404	0.29902	no	no	no	no	no
ENSG00000038358	EDC4	+	SE	16:67879586-67879774,16:67880556-67880990	16:67880063-67880216	0	0	1.0,1.0,1.0,1.0	0.423,0.375,0.442,0.397	0.591	242	121	16:67880063-67880216	1	K2	1.619	0.96192	0.53636	0.42555	0.508275	no	no	yes	no	no
ENSG00000038358	EDC4	+	SE	16:67882428-67882594,16:67882957-67883177	16:67882679-67882865	7.53e-13	7.63e-11	1.0,1.0,1.0,1.0	0.877,0.66,0.667,0.691	0.276	242	121	16:67882679-67882865	1	K3	1.5434	0.93455	0.53372	0.40084	0.33842	no	no	yes	yes	no
ENSG00000038358	EDC4	+	SE	16:67882428-67882594,16:67883567-67883731	16:67882679-67882865	8.52e-07	4.05e-05	0.745,0.797,0.758,0.838	0.462,0.524,0.396,0.48	0.319	242	121	16:67882679-67882865	1	K3	1.5434	0.93455	0.53372	0.40084	0.35992	no	no	yes	no	no
ENSG00000128512	DOCK4	-	SE	7:111732225-111732287,7:111736916-111736989	7:111735054-111735167	2.76e-07	1.42e-05	1.0,0.694,0.885,0.778	0.448,0.267,0.41,0.481	0.438	235	121	7:111735054-111735167	0.999	K3	1.9079	0.91225	0.456	0.45625	0.447125	no	no	yes	no	no
ENSG00000077235	GTF3C1	-	SE	16:27485996-27486154,16:27488553-27488635	16:27488227-27488415	4.27e-11	3.6e-09	1.0,1.0,1.0,1.0	0.778,0.855,0.897,0.702	0.192	242	121	16:27488227-27488415	1	K2	0.9481	0.99923	0.79024	0.20899	0.200495	no	no	yes	no	no
ENSG00000077235	GTF3C1	-	SE	16:27489042-27489178,16:27492337-27492515	16:27489602-27489743	1.42e-10	1.12e-08	1.0,0.985,0.979,0.944	0.721,0.803,0.655,0.815	0.228	242	121	16:27489602-27489743	1	K2	1.3125	0.98384	0.7375	0.24634	0.23717	no	no	yes	no	no
ENSG00000077235	GTF3C1	-	SE	16:27492616-27492713,16:27494762-27494908	16:27493199-27493296	0.000692128	0.0184694	1.0,1.0,0.964,0.944	0.854,0.855,0.734,0.878	0.147	219	121	16:27493199-27493296	0.95	K1	0.8886	0.97468	0.84299	0.13169	0.139345	no	no	yes	no	no
ENSG00000127554	GFER	+	SE	16:1984192-1984476,16:1985865-1987749	16:1984747-1984943	6.3e-05	0.0021228	1.0,0.965,1.0,1.0	0.943,0.692,0.622,0.778	0.233	242	121	16:1984747-1984943	0.988	K2	1.4876	0.99167	0.85671	0.13495	0.183975	no	no	no	no	no
ENSG00000140983	RHOT2	+	SE	16:668352-668411,16:670122-670175	16:669553-669606	0.000131767	0.00414857	1.0,1.0,1.0,1.0	0.841,0.792,0.954,0.729	0.171	175	121	16:669553-669606	0.996	K3	1.5882	0.95185	0.81136	0.1405	0.15575	no	no	yes	no	no
ENSG00000173473	SMARCC1	-	SE	3:47661293-47661455,3:47670657-47670717	3:47662334-47662592	8.21e-12	7.46e-10	0.965,0.98,0.98,0.933	0.691,0.6,0.66,0.754	0.288	242	121	3:47662334-47662592	0.988	K2	1.0599	0.97106	0.76329	0.20777	0.247885	no	no	yes	no	no
ENSG00000173473	SMARCC1	-	SE	3:47675474-47675588,3:47678197-47678311	3:47676629-47676782	0	0	1.0,0.975,0.982,0.972	0.683,0.524,0.627,0.582	0.378	242	121	3:47676629-47676782	1	K2	1.1373	0.95796	0.53883	0.41913	0.398565	no	no	yes	no	no
ENSG00000102893	PHKB	+	SE	16:47660505-47660567,16:47661718-47661800	16:47660657-47660819	1.37e-05	0.000522452	1.0,1.0,1.0,1.0	0.846,0.926,0.857,0.783	0.147	242	121	16:47660657-47660819	1	K1	0.6968	0.99839	0.87803	0.12036	0.13368	no	no	yes	no	no
ENSG00000187555	USP7	-	SE	16:8895641-8895741,16:8898359-8898437	16:8896999-8897099	5.85e-09	3.82e-07	1.0,0.978,0.965,1.0	0.794,0.819,0.824,0.873	0.158	222	121	16:8896999-8897099	1	K1	0.7715	0.98744	0.84144	0.146	0.152	no	no	yes	no	no
ENSG00000187555	USP7	-	SE	16:8901141-8901234,16:8902380-8902482	16:8902082-8902187	1.19e-09	8.42e-08	1.0,0.985,0.99,1.0	0.703,0.936,0.752,0.83	0.188	227	121	16:8902082-8902187	1	K1	0.7724	0.99931	0.84671	0.15259	0.170295	no	no	yes	no	no
ENSG00000187555	USP7	-	SE	16:8905186-8905331,16:8908340-8908450	16:8906426-8906582	0.000167442	0.00515448	1.0,1.0,1.0,1.0	0.86,0.909,0.918,0.866	0.112	242	121	16:8906426-8906582	1	K2	0.8953	0.9994	0.89107	0.10834	0.11017	no	no	yes	no	no
ENSG00000106459	NRF1	+	SE	7:129709074-129709233,7:129711474-129711576	7:129710374-129710571	1.1e-08	6.92e-07	1.0,1.0,0.849,0.742	0.444,0.451,0.462,0.515	0.43	242	121	7:129710374-129710571	0.98	K2	0.9973	0.88049	0.55316	0.32733	0.378665	no	no	yes	no	no
ENSG00000117748	RPA2	-	SE	1:27897004-27897121,1:27906927-27907041	1:27897633-27897707	0	0	0.649,0.63,0.61,0.676	1.0,1.0,1.0,1.0	-0.359	196	121	1:27897633-27897707	1	K2	1.0383	0.63005	0.99843	-0.36838	-0.36369	no	yes	no	yes	no
ENSG00000070495	JMJD6	-	SE	17:76712831-76716722,17:76720359-76720498	17:76718733-76718860	0.000154556	0.00479296	1.0,1.0,1.0,1.0	0.82,0.647,0.963,0.866	0.176	242	121	17:76718733-76718860	1	K2	1.5537	0.9983	0.85801	0.1403	0.15815	no	no	yes	no	no
ENSG00000179889	PDXDC1	+	SE	16:14998339-14998405,16:15004186-15004333	16:15001776-15001856	1.11e-16	1.59e-14	0.981,0.96,0.962,0.982	0.721,0.709,0.615,0.7	0.285	202	121	16:15001776-15001856	1	K2	1.0589	0.99301	0.76622	0.22678	0.25589	no	no	yes	no	no
ENSG00000074755	ZZEF1	-	SE	17:4014089-4014188,17:4016322-4016466	17:4014347-4014515	0	0	1.0,1.0,1.0,1.0	0.55,0.373,0.49,0.469	0.529	242	121	17:4014347-4014515	1	K1	1	0.99807	0.54583	0.45224	0.49062	yes	yes	yes	no	no
ENSG00000074755	ZZEF1	-	SE	17:4019668-4019769,17:4032125-4032258	17:4024919-4025118	5.66e-15	7.06e-13	1.0,1.0,1.0,1.0	0.696,0.655,0.66,0.624	0.341	242	121	17:4024919-4025118	0.981	K4	2.8515	0.93966	0.75788	0.18177	0.261385	no	no	yes	no	no
ENSG00000074755	ZZEF1	-	SE	17:4049707-4049859,17:4051970-4052136	17:4050781-4051043	5.8e-09	3.79e-07	1.0,1.0,1.0,1.0	0.728,0.934,0.83,0.785	0.181	242	121	17:4050781-4051043	1	K2	0.9462	0.99785	0.80019	0.19766	0.18933	no	no	yes	no	no
ENSG00000074755	ZZEF1	-	SE	17:4076867-4076989,17:4081375-4081490	17:4077883-4078042	7.77e-05	0.00256242	1.0,1.0,1.0,0.765	0.941,0.333,0.579,0.733	0.295	242	121	17:4077883-4078042	0.911	K3	2.3115	0.90091	0.64032	0.26059	0.277795	no	no	yes	no	no
ENSG00000074755	ZZEF1	-	SE	17:4086485-4086655,17:4088677-4088893	17:4087434-4087534	0	0	1.0,1.0,1.0,1.0	0.545,0.553,0.41,0.553	0.485	222	121	17:4087434-4087534	1	K2	1.5492	0.99672	0.42691	0.56981	0.527405	no	no	yes	no	no
ENSG00000074755	ZZEF1	-	SE	17:4086485-4086655,17:4090718-4090830	17:4088678-4088893	8.14e-05	0.00267663	1.0,1.0,1.0,1.0	0.696,0.871,0.75,0.879	0.201	242	121	17:4088678-4088893	1	K2	1.5492	0.99762	0.75899	0.23863	0.219815	no	no	yes	no	no
ENSG00000092421	SEMA6A	-	SE	5:116477845-116477926,5:116480121-116480277	5:116478014-116478154	0.00132677	0.0328058	1.0,1.0,1.0,1.0	0.826,0.767,0.828,0.897	0.171	242	121	5:116478014-116478154	1	K2	1.036	0.99883	0.89863	0.10019	0.135595	no	no	yes	no	no
ENSG00000092421	SEMA6A	-	SE	5:116478013-116478154,5:116480121-116480277	5:116478542-116478718	0.00120908	0.0302297	0.944,0.955,1.0,1.0	0.829,0.965,0.925,0.793	0.097	242	121	5:116478542-116478718	1	K2	1.036	0.98388	0.81323	0.17065	0.133825	no	no	no	no	no
ENSG00000092421	SEMA6A	-	SE	5:116496250-116496313,5:116502209-116502327	5:116497327-116497387	1.75e-11	1.54e-09	1.0,1.0,1.0,1.0	0.749,0.699,0.833,0.634	0.271	182	121	5:116497327-116497387	1	K1	0.9684	0.99766	0.67959	0.31807	0.294535	no	no	yes	no	no
ENSG00000198920	KIAA0753	-	SE	17:6623508-6623571,17:6628116-6628741	17:6624755-6624861	0.000643262	0.0172868	0.809,0.885,0.902,0.669	0.705,0.593,0.449,0.478	0.26	228	121	17:6624755-6624861	1	K3	2.082	0.94892	0.55955	0.38938	0.32469	no	no	yes	no	no
ENSG00000108344	PSMD3	+	SE	17:39994953-39995068,17:39995423-39995527	17:39995176-39995295	0	0	1.0,0.991,0.992,0.944	0.578,0.473,0.482,0.503	0.473	241	121	17:39995176-39995295	1	K3	1.3157	0.98724	0.46051	0.52674	0.49987	yes	yes	yes	no	no
ENSG00000171475	WIPF2	+	SE	17:40256390-40256522,17:40273789-40273999	17:40264490-40265146	3.81e-09	2.54e-07	1.0,1.0,1.0,1.0	0.647,0.625,0.692,0.59	0.362	242	121	17:40264490-40265146	1	K2	1.0037	0.99626	0.85392	0.14234	0.25217	no	no	yes	no	no
ENSG00000171475	WIPF2	+	SE	17:40262524-40262641,17:40273789-40273999	17:40264490-40265146	0.000942591	0.0242378	1.0,1.0,1.0,1.0	0.762,0.787,0.852,0.848	0.188	242	121	17:40264490-40265146	1	K2	1.0037	0.99626	0.85392	0.14234	0.16517	no	no	no	no	no
ENSG00000119616	FCF1	+	SE	14:74732730-74732818,14:74734881-74735040	14:74734076-74734170	1.09e-05	0.000424419	1.0,1.0,1.0,1.0	0.937,0.771,0.794,0.811	0.172	216	121	14:74734076-74734170	0.999	K1	0.7829	0.99848	0.85518	0.14329	0.157645	no	no	yes	no	no
ENSG00000002834	LASP1	+	SE	17:38898411-38898519,17:38918604-38919982	17:38914325-38914475	0	0	0.979,1.0,1.0,1.0	0.778,0.624,0.818,0.71	0.262	242	121	17:38914325-38914475	1	K3	1.2438	0.99639	0.85342	0.14297	0.202485	no	no	yes	no	no
ENSG00000186566	GPATCH8	-	SE	17:44436477-44436545,17:44474828-44474903	17:44464472-44464544	0.000683467	0.0182625	1.0,1.0,0.8,0.92	0.659,0.483,0.586,0.835	0.289	194	121	17:44464472-44464544	0.967	K4	2.2853	0.95606	0.66805	0.28801	0.288505	no	no	no	no	no
ENSG00000198265	HELZ	-	SE	17:67137930-67138114,17:67148568-67148714	17:67145743-67145890	0	0	1.0,1.0,1.0,1.0	0.5,0.714,0.736,0.535	0.379	242	121	17:67145743-67145890	1	K1	0.9998	0.99016	0.59387	0.39629	0.387645	no	no	yes	no	no
ENSG00000011258	MBTD1	-	SE	17:51192656-51193016,17:51201591-51201696	17:51193428-51193510	0	0	1.0,1.0,1.0,1.0	0.372,0.397,0.442,0.466	0.581	204	121	17:51193428-51193510	0.995	K2	1.964	0.93678	0.6011	0.33568	0.45834	no	no	yes	no	no
ENSG00000011258	MBTD1	-	SE	17:51192656-51193016,17:51201591-51201696	17:51195214-51195361	0	0	1.0,1.0,1.0,1.0	0.472,0.357,0.234,0.385	0.638	242	121	17:51195214-51195361	0.997	K2	1.964	0.95163	0.53062	0.42101	0.529505	no	no	yes	no	no
ENSG00000011258	MBTD1	-	SE	17:51193427-51193510,17:51201591-51201696	17:51195214-51195361	1.52e-06	6.94e-05	1.0,1.0,1.0,0.929	0.783,0.778,0.514,0.822	0.258	242	121	17:51195214-51195361	0.997	K2	1.964	0.95163	0.53062	0.42101	0.339505	no	no	yes	no	no
ENSG00000132376	INPP5K	-	SE	17:1513871-1513979,17:1516455-1516735	17:1515888-1516118	4.41e-05	0.00153945	0.161,0.143,0.13,0.04	0.333,0.366,0.409,0.373	-0.252	242	121	17:1515888-1516118	0.964	K6	3.7801	0.22545	0.57012	-0.34467	-0.298335	no	no	yes	no	no
ENSG00000132383	RPA1	+	SE	17:1853100-1853189,17:1875660-1875793	17:1872434-1872526	0	0	1.0,1.0,1.0,1.0	0.617,0.718,0.725,0.643	0.324	214	121	17:1872434-1872526	1	K2	1.1891	0.9979	0.69365	0.30425	0.314125	no	no	yes	no	no
ENSG00000084623	EIF3I	+	SE	1:32224409-32224475,1:32226402-32226530	1:32226171-32226283	0	0	1.0,0.919,0.982,0.97	0.309,0.287,0.184,0.29	0.7	234	121	1:32226171-32226283	1	K5	1.7839	0.87728	0.43774	0.43955	0.569775	no	no	yes	no	no
ENSG00000084623	EIF3I	+	SE	1:32224409-32224475,1:32228498-32228609	1:32226171-32226283	0.000235208	0.00700402	0.898,0.791,0.873,0.728	0.627,0.622,0.517,0.621	0.226	234	121	1:32226171-32226283	1	K5	1.7839	0.87728	0.43774	0.43955	0.332775	no	no	no	no	no
ENSG00000170037	CNTROB	+	SE	17:7940095-7940242,17:7945727-7945986	17:7943391-7943524	0.000253132	0.00748133	1.0,1.0,1.0,1.0	0.938,0.619,0.733,0.778	0.233	242	121	17:7943391-7943524	1	K3	1.7606	0.99805	0.80305	0.195	0.214	no	no	yes	no	no
ENSG00000133028	SCO1	-	SE	17:10691871-10691964,17:10695740-10695831	17:10692764-10692961	0.0018825	0.0448934	1.0,1.0,1.0,1.0	0.829,1.0,0.75,0.757	0.166	242	121	17:10692764-10692961	0.999	K1	0.9378	0.99641	0.80705	0.18936	0.17768	no	no	yes	no	no
ENSG00000132481	TRIM47	-	SE	17:75875399-75875474,17:75876261-75876492	17:75875901-75876099	4.73e-10	3.52e-08	1.0,0.972,1.0,1.0	0.696,0.429,0.429,0.632	0.447	242	121	17:75875901-75876099	1	K3	2.0129	0.99493	0.53543	0.4595	0.45325	no	no	yes	no	no
ENSG00000136451	VEZF1	-	SE	17:57971551-57974900,17:57980602-57980786	17:57979152-57979313	0	0	1.0,1.0,1.0,1.0	0.59,0.514,0.519,0.592	0.446	242	121	17:57979152-57979313	1	K3	1.8611	0.9981	0.66372	0.33438	0.39019	yes	yes	yes	yes	yes
ENSG00000111737	RAB35	-	SE	12:120099029-120099154,12:120108416-120108467	12:120103826-120103949	3.24e-10	2.45e-08	1.0,1.0,1.0,1.0	0.739,0.76,0.763,0.876	0.216	242	121	12:120103826-120103949	1	K2	1.0419	0.9987	0.80599	0.19271	0.204355	no	no	no	no	no
ENSG00000109111	SUPT6H	+	SE	17:28690081-28690229,17:28693695-28693836	17:28690921-28691063	3.15e-05	0.00113011	1.0,0.938,0.951,1.0	0.844,0.762,0.887,0.806	0.147	242	121	17:28690921-28691063	1	K2	0.8312	0.98522	0.82628	0.15894	0.15297	no	no	yes	no	no
ENSG00000109111	SUPT6H	+	SE	17:28699780-28699893,17:28700940-28701128	17:28700173-28700250	2.18e-14	2.56e-12	1.0,1.0,1.0,1.0	0.715,0.615,0.805,0.677	0.297	199	121	17:28700173-28700250	1	K3	1.3467	0.99913	0.8487	0.15042	0.22371	no	no	yes	no	no
ENSG00000109113	RAB34	-	SE	17:28715799-28715901,17:28716902-28716994	17:28715993-28716058	0.000455805	0.0127051	1.0,0.824,0.848,0.678	0.564,0.708,0.471,0.421	0.296	187	121	17:28715993-28716058	0.975	K5	3.0098	0.85638	0.58538	0.271	0.2835	no	no	yes	no	no
ENSG00000060971	ACAA1	-	SE	3:38131925-38132005,3:38136591-38136685	3:38133952-38134009	3.95e-05	0.0013944	1.0,1.0,0.944,1.0	0.798,1.0,0.783,0.748	0.154	179	121	3:38133952-38134009	0.967	K3	1.2492	0.98472	0.86206	0.12266	0.13833	no	no	yes	no	no
ENSG00000214021	TTLL3	+	SE	3:9818371-9820741,3:9826996-9827240	3:9825800-9825948	2.04e-08	1.23e-06	0.6,0.787,0.746,0.805	0.448,0.281,0.274,0.33	0.401	242	121	3:9825800-9825948	0.995	K7	4.2965	0.61309	0.23867	0.37443	0.387715	no	no	yes	no	no
ENSG00000135821	GLUL	-	SE	1:182388571-182388750,1:182391678-182392206	1:182390497-182390852	1.11e-16	1.59e-14	0.036,0.037,0.06,0.048	0.163,0.241,0.275,0.203	-0.175	242	121	1:182390497-182390852	1	K3	1.3977	0.098361	0.30486	-0.2065	-0.19075	no	no	yes	no	no
ENSG00000155111	CDK19	-	SE	6:110609977-110614666,6:110622087-110622166	6:110621104-110621370	8.22e-15	1.01e-12	1.0,1.0,1.0,1.0	0.789,0.433,0.7,0.613	0.366	242	121	6:110621104-110621370	1	K1	0.9991	0.99748	0.64424	0.35324	0.35962	no	no	yes	yes	no
ENSG00000141456	PELP1	-	SE	17:4673249-4673456,17:4674509-4674669	17:4673619-4673674	1.21e-08	7.58e-07	1.0,1.0,0.944,1.0	0.792,0.765,0.801,0.763	0.206	177	121	17:4673619-4673674	0.999	K1	0.7796	0.98755	0.78285	0.20471	0.205355	no	no	yes	no	no
ENSG00000161920	MED11	+	SE	17:4731427-4731574,17:4733049-4733607	17:4731776-4731906	6.19e-06	0.000253816	1.0,1.0,1.0,0.889	0.852,0.714,0.667,0.642	0.254	242	121	17:4731776-4731906	0.982	K2	1.4562	0.96039	0.64096	0.31942	0.28671	no	no	yes	no	no
ENSG00000112531	QKI	+	SE	6:163414642-163415335,6:163478779-163478896	6:163455279-163455421	0	0	0.955,0.981,0.959,0.938	0.692,0.637,0.667,0.737	0.275	242	121	6:163455279-163455421	0.985	K3	1.822	0.99929	0.7362	0.26309	0.269045	no	no	yes	no	no
ENSG00000141503	MINK1	+	SE	17:4892978-4893067,17:4893433-4893597	17:4893286-4893309	1.53e-05	0.000578761	0.378,0.471,0.439,0.317	0.673,0.76,0.825,0.694	-0.337	145	121	17:4893286-4893309	0.913	K1	0.9917	0.43723	0.76172	-0.32449	-0.330745	no	no	no	no	no
ENSG00000142168	SOD1	+	SE	21:31660464-31660708,21:31666448-31666518	21:31663790-31663886	3.41e-14	3.94e-12	1.0,1.0,0.993,0.96	0.811,0.847,0.815,0.819	0.165	218	121	21:31663790-31663886	0.997	K3	1.1163	0.96725	0.89884	0.06841	0.116705	no	no	no	no	no
ENSG00000186866	POFUT2	-	SE	21:45283382-45283527,21:45285677-45285928	21:45284026-45284140	4.25e-07	2.12e-05	0.064,0.0,0.079,0.0	0.557,0.146,0.466,0.276	-0.326	236	121	21:45284026-45284140	0.968	K5	3.9492	0.081841	0.32433	-0.24249	-0.284245	no	no	no	no	no
ENSG00000186866	POFUT2	-	SE	21:45283382-45283527,21:45285677-45285928	21:45284427-45284518	5.03e-05	0.00173503	0.0,0.0,0.0,0.075	0.292,0.159,0.285,0.127	-0.197	213	121	21:45284427-45284518	0.949	K5	3.9286	0.053838	0.24973	-0.19589	-0.196445	no	no	yes	no	no
ENSG00000073169	SELENOO	+	SE	22:50201010-50201590,22:50206316-50206520	22:50204919-50205024	7.91e-06	0.000316268	0.554,0.516,0.662,0.516	0.954,0.842,0.943,0.872	-0.341	227	121	22:50204919-50205024	0.949	K2	1.51	0.52873	0.88127	-0.35254	-0.34677	no	no	yes	no	no
ENSG00000073169	SELENOO	+	SE	22:50210630-50210911,22:50215716-50215867	22:50212468-50212684	1.34e-05	0.000511998	0.0,0.0,0.0,0.137	0.093,0.25,0.162,0.2	-0.142	242	121	22:50212468-50212684	0.974	K1	0.7789	0.027134	0.18042	-0.15328	-0.14764	no	no	yes	no	no
ENSG00000099995	SF3A1	-	SE	22:30342199-30342350,22:30342804-30342879	22:30342492-30342574	1.22e-05	0.000472795	0.0,0.008,0.0,0.0	0.11,0.057,0.133,0.11	-0.101	204	121	22:30342492-30342574	0.999	K1	0.4859	0.0085239	0.0892	-0.080676	-0.090838	no	no	yes	no	no
ENSG00000100319	ZMAT5	-	SE	22:29730955-29731354,22:29738329-29738441	22:29731528-29731666	3.16e-07	1.61e-05	0.0,0.017,0.0,0.0	0.123,0.25,0.167,0.154	-0.169	242	121	22:29731528-29731666	1	K1	0.8916	0.013131	0.21095	-0.19782	-0.18341	no	no	no	no	no
ENSG00000100263	RHBDD3	-	SE	22:29260325-29260613,22:29261199-29261425	22:29260702-29260864	1.92e-05	0.00071336	1.0,1.0,1.0,1.0	0.917,0.81,0.444,0.699	0.282	242	121	22:29260702-29260864	1	K3	1.7802	0.99699	0.84408	0.15291	0.217455	no	no	no	no	no
ENSG00000100335	MIEF1	+	SE	22:39502376-39502437,22:39504202-39504534	22:39503696-39503877	1.47e-13	1.61e-11	0.015,0.0,0.0,0.0	0.204,0.1,0.219,0.174	-0.171	242	121	22:39503696-39503877	0.999	K1	0.7532	0.02488	0.20139	-0.17651	-0.173755	no	no	yes	no	no
ENSG00000130254	SAFB2	-	SE	19:5611119-5611630,19:5612539-5612567	19:5611872-5612013	9.87e-05	0.00319062	0.091,0.094,0.219,0.15	0.011,0.0,0.039,0.036	0.117	242	121	19:5611872-5612013	0.99	K5	2.2375	0.14216	0.025046	0.11712	0.11706	no	no	no	yes	no
ENSG00000227500	SCAMP4	+	SE	19:1918888-1918990,19:1923069-1923187	19:1920648-1920851	0	0	0.0,0.033,0.016,0.0	0.357,0.312,0.394,0.483	-0.374	242	121	19:1920648-1920851	1	K2	1.2461	0.0097345	0.39719	-0.38746	-0.38073	no	no	yes	no	no
ENSG00000063244	U2AF2	+	SE	19:55655034-55655153,19:55659209-55659345	19:55658862-55658981	0	0	0.0,0.01,0.017,0.009	0.125,0.218,0.192,0.168	-0.167	241	121	19:55658862-55658981	0.999	K3	1.7875	0.014552	0.16713	-0.15258	-0.15979	no	no	yes	no	no
ENSG00000104859	CLASRP	+	SE	19:45069065-45069124,19:45069812-45070104	19:45069202-45069248	0.00124465	0.0310189	1.0,0.725,0.961,1.0	0.844,0.798,0.71,0.713	0.155	168	121	19:45069202-45069248	0.918	K3	1.5026	0.88658	0.81902	0.067558	0.111279	no	no	no	no	no
ENSG00000105486	LIG1	-	SE	19:48139970-48140143,19:48143542-48143599	19:48143180-48143342	2.73e-11	2.36e-09	0.0,0.0,0.0,0.0	0.298,0.148,0.298,0.162	-0.227	242	121	19:48143180-48143342	1	K1	0.6827	0.0067046	0.17452	-0.16781	-0.197405	no	no	no	no	no
ENSG00000077312	SNRPA	+	SE	19:40751202-40751481,19:40759430-40759610	19:40757332-40757441	8.41e-10	6.04e-08	1.0,0.968,0.941,1.0	0.705,0.724,0.752,0.671	0.264	231	121	19:40757332-40757441	0.996	K3	1.6076	0.97473	0.8099	0.16484	0.21442	no	no	no	no	no
ENSG00000077312	SNRPA	+	SE	19:40757331-40757504,19:40759430-40759610	19:40758352-40758577	5.94e-11	4.91e-09	0.0,0.0,0.0,0.0	0.146,0.167,0.343,0.155	-0.203	242	121	19:40758352-40758577	1	K3	1.6076	0.005593	0.15222	-0.14663	-0.174815	no	no	yes	no	no
ENSG00000077312	SNRPA	+	SE	19:40763586-40763675,19:40765007-40765389	19:40764313-40764540	0.000485695	0.0134582	0.0,0.0,0.0,0.0	0.109,0.079,0.118,0.127	-0.108	242	121	19:40764313-40764540	1	K2	0.7417	0.0023179	0.12327	-0.12095	-0.114475	no	no	no	no	no
ENSG00000066044	ELAVL1	-	SE	19:7991643-7991831,19:8005494-8005659	19:7992796-7993073	4.31e-05	0.0015066	0.0,0.0,0.0,0.0	0.13,0.081,0.226,0.276	-0.178	242	121	19:7992796-7993073	0.947	K1	0.8296	0.031043	0.56012	-0.52907	-0.353535	no	no	no	no	no
ENSG00000105737	GRIK5	-	SE	19:42062757-42062855,19:42065691-42065770	19:42065243-42065387	0.000942585	0.0242378	1.0,1.0,1.0,1.0	0.784,0.875,0.946,0.743	0.163	242	121	19:42065243-42065387	0.999	K3	1.3817	0.99833	0.89584	0.10249	0.132745	no	no	no	no	no
ENSG00000167470	MIDN	+	SE	19:1254166-1254478,19:1255421-1255694	19:1254905-1255061	5.28e-07	2.6e-05	1.0,1.0,1.0,1.0	0.839,0.875,0.893,0.882	0.128	242	121	19:1254905-1255061	1	K2	0.7592	0.99903	0.96429	0.034745	0.0813725	no	no	no	no	no
ENSG00000141994	DUS3L	-	SE	19:5785602-5785791,19:5786466-5786542	19:5785935-5786075	0.000329262	0.00946737	0.12,0.0,0.0,0.053	0.118,0.043,0.224,0.227	-0.11	242	121	19:5785935-5786075	0.986	K2	1.3682	0.022251	0.1338	-0.11154	-0.11077	no	no	yes	no	no
ENSG00000127511	SIN3B	+	SE	19:16866372-16866556,19:16871228-16871398	19:16869460-16869739	6.79e-10	4.94e-08	1.0,1.0,1.0,1.0	0.714,0.623,0.828,0.827	0.252	242	121	19:16869460-16869739	1	K1	0.5683	0.99914	0.91479	0.084353	0.168177	no	no	no	no	no
ENSG00000179262	RAD23A	+	SE	19:12948176-12948358,19:12948685-12948813	19:12948514-12948552	2.49e-07	1.29e-05	0.654,0.586,0.561,0.551	0.201,0.259,0.216,0.204	0.368	160	121	19:12948514-12948552	1	K2	1.3286	0.84265	0.6035	0.23915	0.303575	no	no	no	no	no
ENSG00000125755	SYMPK	-	SE	19:45854174-45854240,19:45863057-45863147	19:45854391-45854497	0	0	1.0,0.935,1.0,1.0	0.459,0.654,0.628,0.617	0.394	228	121	19:45854391-45854497	1	K3	1.8441	0.98046	0.7963	0.18416	0.28908	no	yes	no	no	no
ENSG00000171606	ZNF274	+	SE	19:58209960-58210073,19:58211559-58211686	19:58210209-58210430	7.33e-15	9.04e-13	0.133,0.05,0.074,0.095	0.459,0.611,0.474,0.545	-0.434	242	121	19:58210209-58210430	0.974	K3	1.735	0.1361	0.41599	-0.27989	-0.356945	no	no	yes	no	no
ENSG00000213753	CENPBD2P	+	SE	19:58575367-58575588,19:58586154-58586356	19:58581245-58583172	2.74e-12	2.62e-10	0.763,0.926,0.86,0.953	0.423,0.455,0.333,0.468	0.456	242	121	19:58581245-58583172	1	K2	1.4688	0.96341	0.70483	0.25859	0.357295	no	no	yes	no	no
ENSG00000129353	SLC44A2	+	SE	19:10642366-10642451,19:10643278-10644557	19:10642897-10643021	0.000315628	0.00910791	0.212,0.306,0.356,0.512	0.566,0.583,0.66,0.659	-0.27	242	121	19:10642897-10643021	0.993	K2	1.7398	0.36807	0.6244	-0.25633	-0.263165	no	no	no	no	no
ENSG00000123136	DDX39A	-	SE	19:14410215-14410334,19:14410988-14411172	19:14410548-14410605	0.0015274	0.0372253	0.145,0.041,0.064,0.037	0.228,0.053,0.229,0.261	-0.121	179	121	19:14410548-14410605	1	K2	1.3628	0.064488	0.42406	-0.35957	-0.240285	no	no	yes	no	no
ENSG00000087460	GNAS	+	SE	20:58895611-58895684,20:58903530-58903585	20:58898942-58898985	6.72e-08	3.75e-06	0.827,0.849,0.822,0.858	0.732,0.673,0.681,0.673	0.149	165	121	20:58898941-58898985	1	K5	1.801	0.81049	0.66576	0.14473	0.146865	no	no	yes	no	no
ENSG00000132670	PTPRA	+	SE	20:3027706-3027841,20:3035584-3035710	20:3034901-3035086	4.59e-05	0.00159928	0.0,0.094,0.069,0.073	0.158,0.223,0.24,0.175	-0.14	242	121	20:3034901-3035086	0.954	K2	1.1803	0.082474	0.21459	-0.13212	-0.13606	no	no	yes	no	no
ENSG00000124177	CHD6	-	SE	20:41413323-41413515,20:41415185-41415638	20:41414607-41414981	1.88e-07	9.93e-06	0.04,0.146,0.029,0.023	0.27,0.189,0.232,0.214	-0.167	242	121	20:41414607-41414981	0.998	K1	0.866	0.083181	0.25243	-0.16925	-0.168125	no	no	no	no	no
ENSG00000198646	NCOA6	-	SE	20:34714773-34715365,20:34732558-34732595	20:34727259-34727404	2.11e-13	2.28e-11	1.0,0.951,0.949,0.912	0.674,0.644,0.717,0.56	0.304	242	121	20:34727259-34727404	1	K3	0.9206	0.99897	0.94057	0.058407	0.181203	yes	yes	yes	no	no
ENSG00000198646	NCOA6	-	SE	20:34736689-34736758,20:34746806-34746928	20:34740363-34740517	0	0	0.842,0.852,0.838,0.842	0.251,0.212,0.22,0.221	0.618	242	121	20:34740363-34740517	1	K4	1.9386	0.97197	0.6421	0.32987	0.473935	no	yes	no	no	no
ENSG00000141644	MBD1	-	SE	18:50272847-50272955,18:50273333-50273471	18:50273124-50273170	2.07e-06	9.26e-05	0.0,0.0,0.0,0.0	0.141,0.069,0.194,0.165	-0.142	168	121	18:50273124-50273170	1	K6	4.1304	0.014254	0.24947	-0.23522	-0.18861	no	no	yes	no	no
ENSG00000134278	SPIRE1	-	SE	18:12454345-12454483,18:12463350-12463493	18:12459755-12459928	0.000435725	0.0121961	0.306,0.231,0.241,0.22	0.128,0.12,0.032,0.082	0.159	242	121	18:12459755-12459928	0.988	K2	0.9183	0.2688	0.11966	0.14914	0.15407	no	no	yes	no	no
ENSG00000078043	PIAS2	-	SE	18:46890579-46891054,18:46917321-46917507	18:46903527-46903635	5.16e-06	0.000214335	0.077,0.208,0.122,0.113	0.319,0.454,0.445,0.358	-0.264	230	121	18:46903527-46903635	0.972	K3	1.9674	0.16259	0.43685	-0.27426	-0.26913	no	no	no	no	no
ENSG00000187323	DCC	+	SE	18:53486796-53486952,18:53526616-53526759	18:53499301-53499510	7.77e-16	1.05e-13	1.0,1.0,1.0,1.0	0.608,0.75,0.641,0.64	0.34	242	121	18:53499301-53499510	1	K3	2.1839	0.98622	0.64174	0.34448	0.34224	no	no	yes	no	no
ENSG00000187323	DCC	+	SE	18:53486796-53486958,18:53526616-53526759	18:53499301-53499510	5.14e-08	2.91e-06	1.0,1.0,0.957,1.0	0.667,0.667,0.852,0.704	0.267	242	121	18:53499301-53499510	1	K3	2.1839	0.98622	0.64174	0.34448	0.30574	no	no	no	no	no
ENSG00000170004	CHD3	+	SE	17:7903824-7903991,17:7904441-7904619	17:7904129-7904269	0	0	0.009,0.006,0.001,0.003	0.189,0.164,0.23,0.219	-0.196	242	121	17:7904129-7904269	1	K11	3.1484	0.0075307	0.19438	-0.18685	-0.191425	no	no	yes	no	no
ENSG00000072849	DERL2	-	SE	17:5474609-5474789,17:5480053-5480144	17:5477848-5477999	0.000397648	0.0112302	0.0,0.037,0.024,0.031	0.195,0.167,0.234,0.083	-0.147	242	121	17:5477848-5477999	0.979	K1	0.8079	0.054026	0.18322	-0.1292	-0.1381	no	no	no	no	no
ENSG00000087157	PGS1	+	SE	17:78400676-78400855,17:78414878-78415027	17:78403568-78403929	2.7e-06	0.000118102	1.0,1.0,1.0,1.0	0.6,1.0,0.769,0.691	0.235	242	121	17:78403568-78403929	1	K4	3.1091	0.99812	0.70028	0.29784	0.26642	no	no	yes	no	no
ENSG00000087157	PGS1	+	SE	17:78400676-78400855,17:78419545-78419675	17:78403568-78403929	0.000285749	0.00834963	1.0,1.0,1.0,1.0	0.882,0.733,0.902,0.724	0.19	242	121	17:78403568-78403929	1	K4	3.1091	0.99812	0.70028	0.29784	0.24392	no	no	yes	no	no
ENSG00000198933	TBKBP1	+	SE	17:47698594-47698775,17:47699635-47699697	17:47699323-47699495	5.49e-12	5.08e-10	1.0,0.944,0.864,1.0	0.487,0.297,0.562,0.515	0.487	242	121	17:47699323-47699495	1	K2	1.3871	0.99567	0.78519	0.21048	0.34874	no	no	yes	no	no
ENSG00000169733	RFNG	-	SE	17:82050661-82050764,17:82051293-82051434	17:82051012-82051189	2.8e-10	2.14e-08	0.0,0.0,0.0,0.0	0.135,0.273,0.2,0.198	-0.202	242	121	17:82051012-82051189	0.912	K2	1.0834	0.090071	0.41262	-0.32255	-0.262275	no	no	yes	no	no
ENSG00000219200	RNASEK	+	SE	17:7012631-7012757,17:7013665-7013742	17:7013319-7013516	2.22e-16	3.13e-14	0.0,0.065,0.039,0.055	0.342,0.455,0.48,0.374	-0.373	242	121	17:7013319-7013516	1	K3	1.3846	0.024972	0.14911	-0.12414	-0.24857	no	no	yes	yes	no
ENSG00000219200	RNASEK	+	SE	17:7012647-7012761,17:7013665-7013742	17:7013319-7013516	8.73e-14	9.71e-12	0.0,0.025,0.018,0.025	0.126,0.174,0.157,0.114	-0.126	242	121	17:7013319-7013516	1	K3	1.3846	0.024972	0.14911	-0.12414	-0.12507	no	no	yes	no	no
ENSG00000141560	FN3KRP	+	SE	17:82718905-82719057,17:82720271-82720363	17:82719295-82719541	6.43e-05	0.00216105	0.0,0.0,0.0,0.0	0.188,0.222,0.231,0.101	-0.185	242	121	17:82719295-82719541	1	K3	1.6097	0.0046896	0.1268	-0.12212	-0.15356	no	no	yes	no	no
ENSG00000141580	WDR45B	-	SE	17:82625388-82625483,17:82627203-82627291	17:82625587-82625762	5.37e-05	0.00184005	0.0,0.0,0.0,0.0	0.133,0.095,0.129,0.087	-0.111	242	121	17:82625587-82625762	1	K1	0.5539	0.0017478	0.099806	-0.098058	-0.104529	no	no	yes	no	no
ENSG00000183684	ALYREF	-	SE	17:81888519-81888583,17:81889181-81889329	17:81888876-81888989	0.000184167	0.00561274	0.0,0.044,0.025,0.013	0.135,0.146,0.2,0.097	-0.124	235	121	17:81888876-81888989	0.993	K2	1.3106	0.018403	0.11027	-0.091869	-0.107935	no	no	no	no	no
ENSG00000291152	SBDSP1	+	SE	7:72829464-72829783,7:72831601-72831798	7:72830751-72830813	0.000483761	0.0134157	0.107,0.32,0.369,0.354	0.073,0.129,0.09,0.055	0.201	184	121	7:72830751-72830813	0.952	K3	2.339	0.48973	0.20037	0.28936	0.24518	no	no	yes	no	no
ENSG00000110619	CARS1	-	SE	11:3005365-3005433,11:3007619-3007837	11:3006879-3006959	6.03e-07	2.94e-05	1.0,1.0,1.0,1.0	0.848,0.886,0.892,0.799	0.144	202	121	11:3006879-3006959	0.998	K5	1.6326	0.98736	0.92423	0.063136	0.103568	no	no	no	no	no
ENSG00000110619	CARS1	-	SE	11:3006878-3006959,11:3012194-3012276	11:3007620-3007837	0	0	0.029,0.012,0.009,0.0	0.28,0.159,0.183,0.262	-0.209	242	121	11:3007620-3007837	1	K5	1.5795	0.0076946	0.17809	-0.1704	-0.1897	no	no	no	no	no
ENSG00000110619	CARS1	-	SE	11:3039834-3039931,11:3040895-3040984	11:3040448-3040581	6.66e-16	9.05e-14	0.0,0.065,0.033,0.0	0.228,0.292,0.374,0.394	-0.297	242	121	11:3040448-3040581	1	K1	0.9592	0.04146	0.29899	-0.25753	-0.277265	no	no	yes	yes	no
ENSG00000110619	CARS1	-	SE	11:3042164-3042256,11:3057342-3057613	11:3044989-3045236	0.000144877	0.00451926	0.0,0.0,0.0,0.0	0.118,0.176,0.238,0.11	-0.161	242	121	11:3044989-3045236	1	K3	2.2284	0.0025949	0.2407	-0.2381	-0.19955	no	no	no	no	no
ENSG00000175928	LRRN1	+	SE	3:3799430-3799919,3:3844363-3849834	3:3801042-3801246	0.000816862	0.0213954	0.28,0.067,0.152,0.455	0.476,0.423,0.508,0.488	-0.235	242	121	3:3801042-3801246	0.99	K1	0.9943	0.19361	0.48666	-0.29306	-0.26403	no	no	no	no	no
ENSG00000182095	TNRC18	-	SE	7:5390484-5390628,7:5394439-5394595	7:5394042-5394232	5.94e-07	2.9e-05	0.0,0.0,0.0,0.025	0.143,0.132,0.15,0.111	-0.128	242	121	7:5394042-5394232	0.999	K1	0.9923	0.022539	0.40885	-0.38631	-0.257155	no	no	yes	no	no
ENSG00000197150	ABCB8	+	SE	7:151028466-151028610,7:151033604-151033917	7:151032844-151033061	7.86e-07	3.75e-05	0.0,0.045,0.026,0.097	0.176,0.538,0.292,0.358	-0.299	242	121	7:151032844-151033061	0.907	K4	1.6713	0.11092	0.28063	-0.16971	-0.234355	no	no	yes	no	no
ENSG00000108349	CASC3	+	SE	17:40163480-40164166,17:40167370-40167610	17:40166797-40166861	9.34e-06	0.000368708	1.0,1.0,1.0,1.0	0.805,0.955,0.817,0.781	0.16	186	121	17:40166797-40166861	0.964	K6	2.1317	0.96737	0.89244	0.074933	0.117467	no	no	no	no	no
ENSG00000157954	WIPI2	+	SE	7:5199575-5199658,7:5214534-5214704	7:5213110-5213293	5.49e-07	2.69e-05	0.0,0.0,0.009,0.011	0.222,0.333,0.179,0.127	-0.21	242	121	7:5213110-5213293	0.999	K3	1.3159	0.010143	0.1295	-0.11936	-0.16468	no	no	yes	no	no
ENSG00000110400	NECTIN1	-	SE	11:119660991-119665297,11:119677101-119677219	11:119675160-119675310	4.28e-06	0.000180026	1.0,1.0,1.0,1.0	0.784,0.588,0.808,0.811	0.252	242	121	11:119675159-119675310	1	K2	0.8759	0.99732	0.84779	0.14953	0.200765	no	no	no	no	no
ENSG00000184900	SUMO3	-	SE	21:44809046-44809118,21:44813975-44814104	21:44809777-44810092	0.00162893	0.0394489	0.0,0.0,0.0,0.0	0.092,0.077,0.111,0.093	-0.093	242	121	21:44809777-44810092	1	K2	0.5788	0.0022738	0.08588	-0.083606	-0.088303	no	no	yes	no	no
ENSG00000011021	CLCN6	+	SE	1:11826155-11826214,1:11828105-11828219	1:11827115-11827221	0	0	1.0,1.0,1.0,1.0	0.288,0.15,0.414,0.305	0.711	228	121	1:11827115-11827221	1	K3	2.0236	0.99197	0.4993	0.49268	0.60184	no	no	no	no	no
ENSG00000011021	CLCN6	+	SE	1:11837342-11837499,1:11838334-11838442	1:11837878-11837980	1.16e-05	0.000451813	0.0,0.0,0.0,0.0	0.117,0.098,0.153,0.122	-0.122	224	121	1:11837878-11837980	1	K4	1.9455	0.0032837	0.13921	-0.13593	-0.128965	no	no	yes	no	no
ENSG00000141551	CSNK1D	-	SE	17:82242666-82244831,17:82248874-82249014	17:82246198-82246433	0	0	0.013,0.019,0.014,0.02	0.339,0.303,0.389,0.383	-0.337	242	121	17:82246198-82246433	1	K8	4.7389	0.047978	0.42283	-0.37485	-0.355925	no	no	yes	no	no
ENSG00000141551	CSNK1D	-	SE	17:82245975-82246039,17:82248874-82249014	17:82246198-82246433	0	0	0.024,0.111,0.082,0.068	0.688,0.608,0.69,0.61	-0.578	242	121	17:82246198-82246433	1	K8	4.7389	0.047978	0.42283	-0.37485	-0.476425	yes	yes	yes	no	no
ENSG00000141551	CSNK1D	-	SE	17:82249430-82249602,17:82251378-82251527	17:82249698-82250179	1.57e-10	1.23e-08	0.066,0.079,0.083,0.053	0.265,0.224,0.252,0.214	-0.168	242	121	17:82249698-82250179	1	K8	4.7389	0.099322	0.23398	-0.13466	-0.15133	no	no	yes	no	no
ENSG00000141551	CSNK1D	-	SE	17:82265685-82265796,17:82273305-82273700	17:82266725-82266894	0.000164275	0.0050632	0.011,0.003,0.007,0.004	0.096,0.155,0.074,0.076	-0.094	242	121	17:82266725-82266894	0.957	K6	2.7595	0.02375	0.0864	-0.062649	-0.0783245	no	no	no	no	no
ENSG00000183943	PRKX	-	SE	X:3604339-3608945,X:3612176-3612325	X:3611033-3611334	4.33e-05	0.00151544	0.083,0.108,0.122,0.045	0.271,0.286,0.467,0.23	-0.224	242	121	X:3611033-3611334	0.911	K1	0.9995	0.15716	0.31879	-0.16162	-0.19281	no	no	no	no	no
ENSG00000197283	SYNGAP1	+	SE	6:33447842-33447933,6:33451759-33453689	6:33448789-33448868	1.36e-13	1.49e-11	0.009,0.107,0.058,0.142	0.317,0.304,0.301,0.326	-0.233	201	121	6:33448789-33448868	1	K3	2.1086	0.085507	0.41439	-0.32888	-0.28094	no	no	yes	no	no
ENSG00000112511	PHF1	+	SE	6:33415234-33415329,6:33415809-33416439	6:33415593-33415670	0	0	1.0,1.0,1.0,1.0	0.31,0.317,0.409,0.333	0.658	199	121	6:33415593-33415670	1	K4	2.7844	0.9857	0.52519	0.46052	0.55926	no	no	no	no	no
ENSG00000131051	RBM39	-	SE	20:35738967-35739017,20:35740823-35740887	20:35740525-35740597	1.33e-09	9.41e-08	0.251,0.324,0.376,0.294	0.569,0.536,0.513,0.593	-0.241	194	121	20:35740525-35740597	0.995	K2	1.4047	0.4264	0.6378	-0.2114	-0.2262	no	no	yes	no	no
ENSG00000165494	PCF11	+	SE	11:83167414-83167505,11:83168427-83169995	11:83167719-83167898	1.07e-08	6.79e-07	0.143,0.183,0.109,0.137	0.537,0.324,0.577,0.479	-0.336	242	121	11:83167719-83167898	1	K2	1.4218	0.2895	0.6849	-0.39539	-0.365695	no	no	no	no	no
ENSG00000170734	POLH	+	SE	6:43576296-43576440,6:43583006-43583141	6:43582317-43582456	0	0	1.0,1.0,0.957,0.882	0.39,0.5,0.37,0.372	0.552	242	121	6:43582316-43582456	1	K3	1.4447	0.95832	0.57627	0.38205	0.467025	no	no	no	no	no
ENSG00000170734	POLH	+	SE	6:43587271-43587652,6:43600987-43601091	6:43597696-43597865	6.64e-11	5.47e-09	1.0,0.829,0.959,1.0	0.492,0.643,0.516,0.495	0.41	242	121	6:43597696-43597865	0.997	K4	2.415	0.81354	0.46927	0.34427	0.377135	no	no	yes	no	no
ENSG00000213780	GTF2H4	+	SE	6:30909931-30910063,6:30910852-30910941	6:30910665-30910760	6.09e-06	0.000249757	1.0,0.804,0.884,1.0	0.741,0.527,0.423,0.457	0.385	217	121	6:30910665-30910761	1	K3	1.6485	0.9748	0.72605	0.24875	0.316875	no	no	no	no	no
ENSG00000114270	COL7A1	-	SE	3:48571242-48571278,3:48572000-48572045	3:48571486-48571645	5.55e-16	7.6e-14	0.062,0.037,0.126,0.054	0.607,0.476,0.422,0.474	-0.425	242	121	3:48571486-48571645	0.994	K10	4.0992	0.08398	0.52179	-0.43781	-0.431405	no	no	yes	no	no
ENSG00000250479	CHCHD10	-	SE	22:23766127-23766275,22:23767833-23767972	22:23767374-23767540	0	0	1.0,1.0,0.962,1.0	0.273,0.308,0.25,0.375	0.689	242	121	22:23767374-23767540	0.996	K1	0.974	0.97641	0.5476	0.42881	0.558905	no	no	no	no	no
ENSG00000090061	CCNK	+	SE	14:99501355-99501413,14:99502718-99502984	14:99502232-99502376	1.58e-06	7.22e-05	1.0,1.0,1.0,1.0	0.794,0.879,0.689,0.802	0.209	242	121	14:99502232-99502376	1	K2	1.203	0.99835	0.82327	0.17508	0.19204	no	no	no	no	no
ENSG00000116698	SMG7	+	SE	1:183529397-183529533,1:183533675-183533832	1:183533256-183533326	8.26e-10	5.93e-08	1.0,1.0,1.0,1.0	0.663,0.863,0.726,0.633	0.279	192	121	1:183533256-183533326	0.999	K2	1.1149	0.99803	0.87078	0.12725	0.203125	no	no	no	no	no
ENSG00000112701	SENP6	+	SE	6:75621531-75621625,6:75623899-75623960	6:75622751-75622858	0.000297219	0.00863358	0.039,0.0,0.069,0.112	0.152,0.313,0.167,0.218	-0.157	229	121	6:75622751-75622858	0.945	K6	3.7988	0.066872	0.17265	-0.10578	-0.13139	no	no	no	no	no
ENSG00000112701	SENP6	+	SE	6:75634706-75634811,6:75647730-75647801	6:75640687-75640704	3e-05	0.0010795	0.465,0.813,0.225,0.723	0.061,0.088,0.052,0.163	0.466	139	121	6:75640687-75640704	0.996	K6	3.7988	0.84056	0.39602	0.44454	0.45527	no	no	yes	no	no
ENSG00000266412	NCOA4	-	SE	10:46015125-46015266,10:46030525-46030623	10:46016540-46016693	0.00110727	0.0279409	0.923,0.776,0.809,0.86	0.662,0.703,0.5,0.671	0.208	242	121	10:46016540-46016694	0.998	K4	1.8602	0.90646	0.73257	0.17389	0.190945	no	no	yes	no	no
ENSG00000132792	CTNNBL1	+	SE	20:37842338-37842419,20:37859898-37860036	20:37854395-37854530	3.38e-08	1.97e-06	0.0,0.0,0.0,0.0	0.12,0.136,0.211,0.222	-0.172	242	121	20:37854395-37854530	1	K2	1.4104	0.027559	0.67439	-0.64683	-0.409415	no	no	yes	no	no
ENSG00000204469	PRRC2A	+	SE	6:31627746-31628181,6:31629547-31629707	6:31629144-31629334	2.4e-14	2.82e-12	1.0,0.98,1.0,0.962	0.589,0.75,0.791,0.677	0.284	242	121	6:31629144-31629334	1	K4	2.0705	0.9991	0.37693	0.62217	0.453085	no	no	no	no	no
ENSG00000204469	PRRC2A	+	SE	6:31627746-31628181,6:31630590-31630801	6:31629548-31629845	0	0	1.0,1.0,0.977,1.0	0.373,0.505,0.379,0.395	0.581	242	121	6:31629548-31629845	1	K4	2.0705	0.99926	0.44727	0.55199	0.566495	no	no	no	no	no
ENSG00000205937	RNPS1	-	SE	16:2263095-2263287,16:2264572-2264760	16:2264246-2264331	0	0	1.0,1.0,1.0,1.0	0.464,0.495,0.464,0.456	0.53	207	121	16:2264246-2264331	1	K5	2.9822	0.99543	0.62721	0.36822	0.44911	yes	yes	yes	no	no
ENSG00000113812	ACTR8	-	SE	3:53873031-53873146,3:53875947-53876080	3:53874211-53874364	4.77e-05	0.00165611	1.0,0.833,0.95,1.0	0.744,0.625,0.742,0.787	0.221	242	121	3:53874211-53874364	0.948	K2	1.4157	0.9507	0.72295	0.22775	0.224375	no	no	yes	no	no
ENSG00000172354	GNB2	+	SE	7:100677751-100677818,7:100678397-100678614	7:100678098-100678298	0	0	1.0,1.0,1.0,1.0	0.571,0.574,0.538,0.499	0.455	242	121	7:100678098-100678299	1	K2	0.8785	0.99822	0.78051	0.21772	0.33636	no	no	yes	no	no
ENSG00000165671	NSD1	+	SE	5:177246677-177246796,5:177248180-177248324	5:177247924-177248079	1.08e-06	5.03e-05	0.077,0.133,0.118,0.091	0.29,0.276,0.385,0.305	-0.209	242	121	5:177247924-177248079	0.999	K2	1.1439	0.098584	0.29062	-0.19204	-0.20052	no	no	yes	no	no
ENSG00000170852	KBTBD2	-	SE	7:32874991-32875157,7:32891535-32891760	7:32879701-32879942	0.000117895	0.00375197	0.765,0.556,0.759,0.688	0.727,1.0,0.889,1.0	-0.212	242	121	7:32879701-32879942	0.921	K3	2.0538	0.83382	0.96258	-0.12876	-0.17038	no	no	no	no	no
ENSG00000108848	LUC7L3	+	SE	17:50746541-50746702,17:50750746-50751617	17:50749219-50749344	2.22e-16	3.13e-14	0.704,0.814,0.641,0.767	0.326,0.344,0.354,0.32	0.395	242	121	17:50749219-50749344	1	K6	2.6196	0.17597	0.12278	0.053193	0.224097	no	no	no	no	no
ENSG00000108848	LUC7L3	+	SE	17:50746541-50746702,17:50750746-50751617	17:50750506-50750641	0	0	0.786,0.843,0.756,0.809	0.437,0.506,0.482,0.455	0.328	242	121	17:50750506-50750641	1	K7	2.7827	0.96438	0.79011	0.17427	0.251135	no	no	no	no	no
ENSG00000113407	TARS1	+	SE	5:33463752-33463825,5:33466870-33466985	5:33465987-33466207	0	0	0.018,0.0,0.007,0.014	0.151,0.128,0.231,0.208	-0.17	242	121	5:33465987-33466207	1	K2	1.0686	0.0034593	0.13392	-0.13046	-0.15023	no	no	no	no	no
ENSG00000167614	TTYH1	+	SE	19:54431098-54431191,19:54435541-54435684	19:54432356-54432421	4.77e-08	2.7e-06	0.0,0.007,0.014,0.013	0.223,0.0,0.276,0.213	-0.169	187	121	19:54432356-54432421	1	K4	1.1389	0.012957	0.19893	-0.18597	-0.177485	no	no	no	no	no
ENSG00000114867	EIF4G1	+	SE	3:184331471-184331606,3:184331945-184332086	3:184331728-184331808	0	0	0.769,0.775,0.763,0.716	0.978,1.0,1.0,0.991	-0.237	202	121	3:184331728-184331809	1	K3	1.1098	0.85375	0.99593	-0.14219	-0.189595	no	no	no	yes	no
ENSG00000113387	SUB1	+	SE	5:32585587-32585625,5:32588511-32588584	5:32586492-32586501	3.07e-07	1.57e-05	0.0,0.0,0.003,0.012	0.111,0.117,0.103,0.114	-0.107	131	121	5:32586492-32586501	1	K3	1.0271	0.015264	0.17531	-0.16004	-0.13352	no	no	yes	no	no
ENSG00000113387	SUB1	+	SE	5:32588511-32588584,5:32598960-32599069	5:32591563-32591617	2.7e-07	1.39e-05	1.0,1.0,1.0,1.0	0.865,0.928,0.882,0.878	0.112	176	121	5:32591563-32591617	1	K3	1.0158	0.9998	0.95495	0.044853	0.0784265	no	no	yes	no	no
ENSG00000068903	SIRT2	-	SE	19:38889688-38889745,19:38890102-38890144	19:38889856-38889961	0.00106263	0.0269277	0.878,0.831,0.879,0.711	1.0,1.0,1.0,1.0	-0.175	227	121	19:38889855-38889961	1	K1	0.5814	0.92093	0.99876	-0.077829	-0.126414	no	no	no	no	no
ENSG00000163625	WDFY3	-	SE	4:84691630-84691785,4:84692884-84693032	4:84692162-84692294	6.7e-07	3.24e-05	0.0,0.0,0.02,0.016	0.2,0.132,0.098,0.136	-0.133	242	121	4:84692162-84692294	0.985	K1	0.909	0.018764	0.1676	-0.14883	-0.140915	no	no	yes	no	no
ENSG00000197021	EOLA2	-	SE	X:149934004-149934137,X:149937432-149937514	X:149934377-149934573	7.42e-06	0.000299275	0.0,0.125,0.05,0.0	0.244,0.176,0.297,0.241	-0.196	242	121	X:149934377-149934573	0.918	K5	2.8524	0.061055	0.23034	-0.16928	-0.18264	no	no	yes	no	no
ENSG00000052802	MSMO1	+	SE	4:165327668-165327764,4:165337894-165337937	4:165333340-165333625	0.000118924	0.00378233	0.641,0.966,0.687,0.829	0.967,1.0,1.0,1.0	-0.211	242	121	4:165333340-165333625	0.985	K3	1.7628	0.63809	0.82602	-0.18793	-0.199465	no	no	no	yes	no
ENSG00000132424	PNISR	-	SE	6:99408080-99408271,6:99412550-99412739	6:99409173-99409286	0	0	1.0,1.0,1.0,0.973	0.488,0.39,0.547,0.509	0.51	235	121	6:99409173-99409286	1	K6	4.0719	0.99511	0.52896	0.46615	0.488075	no	no	no	no	no
ENSG00000291003		+	SE	15:22566304-22566362,15:22572928-22573181	15:22569149-22569291	1.11e-16	1.59e-14	1.0,1.0,1.0,1.0	0.828,0.83,0.817,0.801	0.181	242	121	15:22569149-22569291	1	K4	2.4155	0.9978	0.81989	0.17791	0.179455	no	no	no	no	no
ENSG00000145833	DDX46	+	SE	5:134788512-134788591,5:134790469-134790552	5:134790106-134790222	1.01e-07	5.52e-06	0.113,0.023,0.026,0.021	0.36,0.311,0.188,0.232	-0.227	238	121	5:134790106-134790222	0.984	K4	1.6213	0.04172	0.23277	-0.19105	-0.209025	no	no	no	no	no
ENSG00000109534	GAR1	+	SE	4:109815509-109816005,4:109817935-109818090	4:109816153-109816378	0	0	1.0,1.0,1.0,0.969	0.607,0.632,0.636,0.587	0.377	242	121	4:109816153-109816378	1	K3	2.4036	0.97434	0.51381	0.46052	0.41876	no	no	yes	no	no
ENSG00000198917	SPOUT1	-	SE	9:128819650-128822833,9:128824071-128824174	9:128823747-128823863	1.4e-09	9.84e-08	0.583,0.454,0.362,0.534	0.836,0.869,1.0,0.937	-0.427	238	121	9:128823747-128823863	1	K2	1.5645	0.57154	0.92773	-0.3562	-0.3916	no	no	no	no	no
ENSG00000117868	ESYT2	-	SE	7:158737047-158737179,7:158739022-158739121	7:158737288-158737447	1.11e-16	1.59e-14	0.111,0.0,0.0,0.0	0.312,0.444,0.417,0.418	-0.37	242	121	7:158737288-158737447	0.985	K3	2.2479	0.037874	0.33818	-0.30031	-0.335155	no	no	no	no	no
ENSG00000163660	CCNL1	-	SE	3:157150281-157150381,3:157152176-157152241	3:157151729-157151930	0.000706353	0.0187992	0.05,0.053,0.06,0.133	0.133,0.442,0.423,0.196	-0.224	242	121	3:157151729-157151930	0.984	K3	1.477	0.066325	0.21799	-0.15166	-0.18783	no	no	no	yes	no
ENSG00000076356	PLXNA2	-	SE	1:208031589-208031759,1:208033318-208033509	1:208031980-208032174	5.49e-06	0.000226637	0.0,0.0,0.034,0.0	0.086,0.133,0.141,0.122	-0.112	242	121	1:208031980-208032174	0.995	K3	0.9524	0.013974	0.12484	-0.11087	-0.111435	no	no	no	no	no
ENSG00000157796	WDR19	+	SE	4:39274807-39274958,4:39277019-39277143	4:39276679-39276879	0.000614362	0.0166124	0.091,0.034,0.096,0.111	0.21,0.241,0.333,0.23	-0.17	242	121	4:39276679-39276879	0.902	K1	0.9456	0.074963	0.23241	-0.15744	-0.16372	no	no	yes	no	no
ENSG00000160710	ADAR	-	SE	1:154586180-154586363,1:154588124-154588258	1:154586635-154586941	7.23e-11	5.93e-09	0.029,0.0,0.004,0.012	0.097,0.069,0.198,0.187	-0.126	242	121	1:154586635-154586941	0.986	K2	0.8339	0.023134	0.12094	-0.09781	-0.111905	no	no	yes	no	no
ENSG00000109787	KLF3	+	SE	4:38680586-38680682,4:38688584-38689071	4:38687963-38688186	1.66e-06	7.52e-05	0.182,0.064,0.07,0.111	0.51,0.929,0.517,0.324	-0.463	242	121	4:38687963-38688186	0.954	K1	0.9896	0.085473	0.50094	-0.41547	-0.439235	no	no	yes	no	no
ENSG00000170836	PPM1D	+	SE	17:60623520-60623749,17:60647891-60648082	17:60633853-60633976	0.000412394	0.0115962	0.692,0.864,0.855,0.9	0.522,0.733,0.657,0.516	0.221	242	121	17:60633853-60633977	0.988	K2	1.1675	0.95369	0.81801	0.13567	0.178335	no	no	no	no	no
ENSG00000290763	SDHAP1	-	SE	3:195986518-195986604,3:195990189-195990305	3:195986879-195987127	0.00017258	0.0053005	0.0,0.0,0.0,0.0	0.154,0.182,0.098,0.181	-0.154	242	121	3:195986879-195987127	1	K4	2.695	0.0287	0.21068	-0.18198	-0.16799	no	no	yes	no	no
ENSG00000129657	SEC14L1	+	SE	17:77209341-77209476,17:77211949-77212201	17:77210890-77211125	3.11e-10	2.36e-08	0.0,0.0,0.01,0.022	0.241,0.1,0.078,0.224	-0.153	242	121	17:77210890-77211125	1	K1	0.7545	0.020099	0.17228	-0.15218	-0.15259	no	no	yes	no	no
ENSG00000107290	SETX	-	SE	9:132281466-132281574,9:132283263-132283413	9:132282627-132282857	3.77e-15	4.8e-13	0.0,0.0,0.0,0.05	0.371,0.167,0.458,0.352	-0.324	242	121	9:132282627-132282857	1	K1	0.9452	0.0062505	0.2484	-0.24215	-0.283075	no	no	no	no	no
ENSG00000173230	GOLGB1	-	SE	3:121668060-121668158,3:121669196-121669355	3:121668314-121668508	6.8e-05	0.00227487	0.13,0.184,0.095,0.257	0.368,0.321,0.407,0.529	-0.24	242	121	3:121668314-121668508	0.954	K2	1.8444	0.11395	0.25918	-0.14523	-0.192615	no	no	yes	no	no
ENSG00000173230	GOLGB1	-	SE	3:121668060-121668158,3:121669211-121669355	3:121668314-121668508	1.59e-06	7.25e-05	0.268,0.067,0.113,0.111	0.419,0.455,0.341,0.309	-0.241	242	121	3:121668314-121668508	0.954	K2	1.8444	0.11395	0.25918	-0.14523	-0.193115	no	no	yes	no	no
ENSG00000160961	ZNF333	+	SE	19:14699198-14699281,19:14705053-14705170	19:14701675-14701884	0.000214937	0.00645766	0.0,0.2,0.0,0.2	0.304,0.529,0.216,0.25	-0.225	242	121	19:14701675-14701884	0.997	K4	2.6681	0.21269	0.51467	-0.30198	-0.26349	no	no	no	no	no
ENSG00000107372	ZFAND5	-	SE	9:72360627-72360787,9:72364695-72365235	9:72361246-72361478	0.00102386	0.0260747	0.0,0.0,0.0,0.0	0.086,0.125,0.158,0.162	-0.133	242	121	9:72361246-72361478	1	K4	1.1557	0.00158	0.043131	-0.041551	-0.0872755	no	no	yes	no	no
ENSG00000143624	INTS3	+	SE	1:153760826-153760918,1:153761569-153761676	1:153761020-153761109	4.66e-05	0.00162072	0.079,0.02,0.036,0.087	0.231,0.137,0.17,0.24	-0.139	211	121	1:153761020-153761109	0.985	K7	2.7424	0.06394	0.23336	-0.16942	-0.15421	no	no	yes	no	no
ENSG00000131584	ACAP3	-	SE	1:1292390-1293708,1:1294089-1294199	1:1293823-1293911	4.36e-12	4.08e-10	1.0,1.0,1.0,1.0	0.794,0.934,0.758,0.774	0.185	210	121	1:1293823-1293911	1	K4	1.5587	0.99922	0.89755	0.10167	0.143335	no	no	no	no	no
ENSG00000153560	UBP1	-	SE	3:33396161-33396280,3:33397044-33397135	3:33396745-33396878	3.08e-07	1.57e-05	0.172,0.071,0.078,0.075	0.268,0.389,0.26,0.369	-0.223	242	121	3:33396745-33396878	0.994	K3	2.0287	0.085868	0.22287	-0.137	-0.18	no	no	yes	no	no
ENSG00000213614	HEXA	-	SE	15:72345445-72345550,15:72346234-72346325	15:72345677-72346128	2.92e-11	2.51e-09	0.0,0.016,0.041,0.0	0.188,0.109,0.2,0.227	-0.167	242	121	15:72345677-72346128	0.996	K1	0.7715	0.013468	0.16298	-0.14952	-0.15826	no	no	no	no	no
ENSG00000274769		+	SE	2:61157861-61158012,2:61163051-61163232	2:61162842-61162955	3.38e-14	3.9e-12	1.0,1.0,1.0,1.0	0.62,0.579,0.654,0.541	0.402	235	121	2:61162842-61162955	0.997	K3	2.0431	0.95659	0.6799	0.27669	0.339345	no	no	yes	no	no
ENSG00000103042	SLC38A7	-	SE	16:58672095-58672243,16:58675939-58676054	16:58675551-58675723	5.32e-05	0.00182373	0.0,0.0,0.0,0.0	0.103,0.04,0.148,0.218	-0.127	242	121	16:58675551-58675723	1	K7	3.5556	0.0072069	0.16493	-0.15772	-0.14236	no	no	yes	no	no
ENSG00000161204	ABCF3	+	SE	3:184188140-184188407,3:184188760-184188841	3:184188664-184188670	1.25e-06	5.79e-05	0.0,0.0,0.053,0.0	0.153,0.176,0.166,0.158	-0.15	128	121	3:184188664-184188670	1	K1	0.7777	0.0027434	0.18502	-0.18227	-0.166135	no	no	no	no	no
ENSG00000130726	TRIM28	+	SE	19:58545424-58545537,19:58547375-58547511	19:58545764-58545895	2.19e-05	0.000808458	1.0,1.0,1.0,0.952	0.949,0.842,0.744,0.883	0.133	242	121	19:58545764-58545896	0.989	K2	0.5363	0.98284	0.91886	0.063985	0.0984925	no	no	yes	no	no
ENSG00000175634	RPS6KB2	+	SE	11:67433339-67433707,11:67434376-67434484	11:67434198-67434275	0.000785797	0.0206867	1.0,1.0,1.0,1.0	0.68,0.732,0.732,0.81	0.261	199	121	11:67434198-67434275	0.95	K3	1.0874	0.99777	0.92174	0.076029	0.168515	no	no	yes	no	no
ENSG00000113658	SMAD5	+	SE	5:136132846-136132962,5:136147831-136147906	5:136133743-136133959	7.77e-16	1.05e-13	0.0,0.0,0.026,0.0	0.267,0.25,0.484,0.47	-0.361	242	121	5:136133743-136133959	0.975	K3	2.1594	0.032282	0.75712	-0.72484	-0.54292	no	no	yes	no	no
ENSG00000102547	CAB39L	-	SE	13:49339676-49339742,13:49344178-49344238	13:49340234-49340521	2.08e-05	0.000768156	0.0,0.062,0.056,0.0	0.238,0.5,0.103,0.286	-0.252	242	121	13:49340234-49340521	0.907	K1	0.9998	0.25077	0.61568	-0.3649	-0.30845	no	no	yes	no	no
ENSG00000088247	KHSRP	-	SE	19:6416737-6416882,19:6417738-6417841	19:6416988-6417087	0	0	1.0,1.0,0.993,0.972	0.748,0.767,0.668,0.69	0.273	221	121	19:6416987-6417087	1	K3	1.2209	0.99146	0.84849	0.14297	0.207985	no	no	no	no	no
ENSG00000197785	ATAD3A	+	SE	1:1512174-1512473,1:1516011-1516088	1:1515634-1515858	3.6e-13	3.76e-11	0.0,0.023,0.029,0.0	0.429,0.217,0.286,0.322	-0.3	242	121	1:1515634-1515858	0.943	K1	0.9936	0.051839	0.34433	-0.29249	-0.296245	no	no	no	no	no
ENSG00000119772	DNMT3A	-	SE	2:25239129-25239215,2:25240301-25240450	2:25239315-25239513	4.07e-07	2.04e-05	0.0,0.045,0.013,0.056	0.146,0.25,0.149,0.216	-0.162	242	121	2:25239315-25239513	1	K3	1.0837	0.015409	0.19535	-0.17995	-0.170975	no	no	yes	no	no
ENSG00000160209	PDXK	+	SE	21:43719128-43719381,21:43734068-43734123	21:43732139-43732442	0.00057928	0.0157757	0.03,0.0,0.0,0.0	0.125,0.241,0.12,0.13	-0.146	242	121	21:43732139-43732442	0.954	K2	1.3911	0.065461	0.35699	-0.29153	-0.218765	no	no	no	no	no
ENSG00000116871	MAP7D1	+	SE	1:36177872-36178201,1:36178684-36178823	1:36178471-36178596	4.02e-05	0.00141497	1.0,1.0,0.99,0.992	0.914,0.858,0.906,0.899	0.101	242	121	1:36178471-36178596	0.999	K4	2.3985	0.97643	0.64665	0.32977	0.215385	no	no	no	no	no
ENSG00000176407	KCMF1	+	SE	2:85035015-85035155,2:85043563-85043665	2:85035637-85035847	1.19e-08	7.43e-07	0.0,0.067,0.012,0.024	0.141,0.153,0.191,0.195	-0.144	242	121	2:85035637-85035847	0.997	K4	2.063	0.028027	0.19558	-0.16755	-0.155775	no	no	yes	no	no
ENSG00000110811	P3H3	+	SE	12:6830638-6830770,12:6831215-6831352	12:6830870-6831033	1.34e-07	7.23e-06	0.364,0.784,0.653,0.697	0.959,1.0,1.0,0.947	-0.352	242	121	12:6830870-6831033	1	K1	0.9991	0.55422	0.9963	-0.44208	-0.39704	no	no	yes	no	no
ENSG00000272333	KMT2B	+	SE	19:35722567-35722718,19:35723446-35723502	19:35722995-35723272	0.000132957	0.00418307	0.929,0.692,0.818,0.708	1.0,1.0,1.0,1.0	-0.213	242	121	19:35722995-35723272	0.997	K3	1.269	0.87797	0.99769	-0.11972	-0.16636	no	no	no	no	no
ENSG00000067369	TP53BP1	-	SE	15:43409646-43409741,15:43413118-43413334	15:43410359-43410526	2.35e-12	2.26e-10	0.0,0.041,0.033,0.088	0.204,0.379,0.259,0.306	-0.246	242	121	15:43410359-43410526	0.99	K2	1.1987	0.044226	0.27925	-0.23503	-0.240515	no	no	yes	no	no
ENSG00000067369	TP53BP1	-	SE	15:43469857-43470066,15:43474672-43474767	15:43472887-43473132	4.49e-10	3.35e-08	0.101,0.188,0.195,0.333	0.0,0.0,0.0,0.0	0.204	242	121	15:43472887-43473132	1	K1	0.8005	0.14929	0.0028773	0.14641	0.175205	no	no	no	yes	no
ENSG00000067369	TP53BP1	-	SE	15:43475564-43475694,15:43477592-43477759	15:43476633-43476799	0.000660535	0.0177038	0.105,0.055,0.055,0.013	0.225,0.139,0.187,0.149	-0.118	242	121	15:43476633-43476799	0.998	K2	0.8251	0.027491	0.18605	-0.15856	-0.13828	no	no	no	no	no
ENSG00000198431	TXNRD1	+	SE	12:104288930-104289040,12:104311289-104311412	12:104309759-104309950	0	0	0.0,0.0,0.0,0.0	0.286,0.214,0.37,0.297	-0.292	242	121	12:104309759-104309950	1	K6	2.8009	0.01484	0.38497	-0.37013	-0.331065	no	no	yes	no	no
ENSG00000135829	DHX9	+	SE	1:182881519-182881647,1:182883519-182883635	1:182883139-182883367	0.000814548	0.0213376	0.758,0.826,0.794,0.681	0.901,0.922,0.913,0.896	-0.143	242	121	1:182883139-182883368	0.996	K1	0.7745	0.84082	0.93743	-0.096614	-0.119807	no	no	no	yes	no
ENSG00000113328	CCNG1	+	SE	5:163437764-163437804,5:163441077-163441331	5:163439468-163439520	0	0	0.382,0.546,0.41,0.361	0.968,1.0,1.0,0.981	-0.562	174	121	5:163439468-163439520	1	K3	1.6129	0.73187	0.98898	-0.25711	-0.409555	no	no	no	no	no
ENSG00000117523	PRRC2C	+	SE	1:171588378-171588505,1:171591151-171591200	1:171589369-171589605	5.95e-14	6.75e-12	0.375,0.191,0.179,0.087	0.732,0.548,0.646,0.745	-0.46	242	121	1:171589369-171589605	1	K2	1.6374	0.067695	0.36378	-0.29609	-0.378045	yes	yes	yes	no	no
ENSG00000180098	TRNAU1AP	+	SE	1:28560632-28560732,1:28561345-28561398	1:28561113-28561260	0.000219276	0.00657723	0.0,0.103,0.211,0.25	0.317,0.5,0.429,0.422	-0.276	242	121	1:28561113-28561260	0.979	K2	1.4535	0.16548	0.45899	-0.29351	-0.284755	no	no	no	no	no
ENSG00000170889	RPS9	+	SE	19:54201486-54201609,19:54207397-54207647	19:54206276-54206461	0.00080052	0.0210275	0.873,0.841,0.858,0.796	0.957,0.921,0.949,0.93	-0.097	242	121	19:54206276-54206462	1	K4	0.7399	0.94374	0.98163	-0.037892	-0.067446	no	no	no	no	no
ENSG00000196781	TLE1	-	SE	9:81610219-81610296,9:81613376-81613521	9:81611769-81611956	3.99e-07	2e-05	1.0,1.0,1.0,0.968	0.829,0.774,0.846,0.847	0.168	242	121	9:81611769-81611956	0.99	K3	1.6486	0.98309	0.8542	0.12889	0.148445	no	no	yes	no	no
ENSG00000003756	RBM5	+	SE	3:50110378-50110463,3:50113382-50113544	3:50110679-50110769	6.22e-15	7.74e-13	1.0,1.0,1.0,1.0	0.679,0.571,0.825,0.747	0.294	212	121	3:50110679-50110770	1	K5	2.3044	0.99929	0.7883	0.21099	0.252495	no	no	yes	no	no
ENSG00000129933	MAU2	+	SE	19:19336121-19336187,19:19337169-19337265	19:19336486-19336804	0	0	0.0,0.0,0.0,0.0	0.255,0.222,0.246,0.383	-0.276	242	121	19:19336486-19336804	1	K1	0.9687	0.014169	0.31014	-0.29597	-0.285985	no	no	no	no	no
ENSG00000131626	PPFIA1	+	SE	11:70362287-70362488,11:70372214-70372390	11:70365373-70365435	3.25e-05	0.00116412	0.193,0.247,0.205,0.048	0.578,0.497,0.397,0.505	-0.321	184	121	11:70365373-70365435	0.925	K2	1.6771	0.55851	0.96007	-0.40156	-0.36128	no	no	no	no	no
ENSG00000156232	WHAMM	+	SE	15:82819322-82819488,15:82823099-82823287	15:82821711-82821839	9.15e-09	5.83e-07	0.125,0.091,0.117,0.0	0.744,0.349,0.417,0.623	-0.45	242	121	15:82821711-82821839	0.995	K3	1.4209	0.11221	0.53489	-0.42269	-0.436345	no	no	no	no	no
ENSG00000196182	STK40	-	SE	1:36361220-36361340,1:36385722-36385884	1:36367852-36368084	2.88e-05	0.00103826	0.13,0.048,0.137,0.038	0.526,0.152,0.345,0.509	-0.295	242	121	1:36367852-36368084	0.92	K4	2.7356	0.16008	0.40462	-0.24454	-0.26977	no	no	no	no	no
ENSG00000186501	TMEM222	+	SE	1:27334150-27334281,1:27335378-27336400	1:27334667-27334754	0.000295044	0.0085803	0.016,0.047,0.02,0.0	0.107,0.134,0.121,0.183	-0.115	209	121	1:27334667-27334754	0.997	K3	1.5674	0.069505	0.2785	-0.20899	-0.161995	no	no	no	no	no
ENSG00000167491	GATAD2A	+	SE	19:19498442-19498722,19:19501117-19501416	19:19500126-19500278	3.15e-10	2.39e-08	0.019,0.0,0.0,0.009	0.13,0.189,0.185,0.135	-0.153	242	121	19:19500126-19500278	0.973	K2	1.1386	0.029396	0.20943	-0.18003	-0.166515	no	no	yes	no	no
ENSG00000132716	DCAF8	-	SE	1:160218848-160218968,1:160222650-160222781	1:160220459-160220564	9.07e-06	0.000358476	0.062,0.052,0.075,0.082	0.219,0.257,0.309,0.227	-0.185	227	121	1:160220459-160220564	0.993	K1	0.9262	0.072371	0.3158	-0.24343	-0.214215	no	no	no	no	no
ENSG00000132716	DCAF8	-	SE	1:160218848-160218968,1:160222650-160222781	1:160221087-160221210	0.000697524	0.0185937	0.0,0.025,0.011,0.077	0.08,0.167,0.167,0.148	-0.112	242	121	1:160221087-160221210	0.999	K1	0.9262	0.053095	0.31516	-0.26207	-0.187035	no	no	no	no	no
ENSG00000026652	AGPAT4	-	SE	6:161154148-161154310,6:161166247-161166417	6:161165577-161165713	0.00136115	0.0335938	0.062,0.29,0.157,0.081	0.021,0.0,0.059,0.03	0.12	242	121	6:161165577-161165713	0.967	K4	2.2222	0.1028	0.015444	0.087361	0.10368	no	no	no	yes	no
ENSG00000169230	PRELID1	+	SE	5:177304624-177304850,5:177306097-177306176	5:177305871-177305983	4.26e-12	4e-10	1.0,0.957,1.0,1.0	0.705,0.768,0.838,0.698	0.237	234	121	5:177305871-177305984	1	K1	0.4954	0.99943	0.92419	0.075247	0.156123	no	no	no	no	no
ENSG00000130764	LRRC47	-	SE	1:3782660-3782763,1:3783995-3784111	1:3783770-3783911	9.44e-15	1.16e-12	0.0,0.007,0.009,0.009	0.2,0.097,0.222,0.177	-0.168	242	121	1:3783770-3783911	1	K3	1.5658	0.0018837	0.18714	-0.18525	-0.176625	no	no	yes	no	no
ENSG00000106992	AK1	-	SE	9:127866485-127868076,9:127871822-127871939	9:127868321-127868475	0	0	1.0,1.0,1.0,1.0	0.588,0.596,0.657,0.629	0.383	242	121	9:127868321-127868475	1	K2	0.8208	0.99823	0.83409	0.16413	0.273565	no	no	yes	no	no
ENSG00000142949	PTPRF	+	SE	1:43578809-43578920,1:43588730-43589000	1:43583082-43583093	0.00100649	0.0256973	0.035,0.074,0.093,0.036	0.233,0.202,0.392,0.152	-0.185	133	121	1:43583082-43583093	0.935	K1	0.998	0.05837	0.25741	-0.19904	-0.19202	no	no	no	no	no
ENSG00000119812	FAM98A	-	SE	2:33587239-33587320,2:33592079-33592214	2:33588336-33588519	0.000206314	0.00622086	1.0,0.75,1.0,0.926	0.364,1.0,0.375,0.742	0.299	242	121	2:33588335-33588519	0.975	K2	0.8481	0.96677	0.8216	0.14517	0.222085	no	no	yes	no	no
ENSG00000137942	FNBP1L	+	SE	1:93522081-93522135,1:93523343-93523491	1:93522888-93523091	3.66e-06	0.000156069	0.048,0.054,0.065,0.066	0.16,0.168,0.223,0.173	-0.123	242	121	1:93522888-93523091	0.939	K2	1.0287	0.056619	0.15222	-0.0956	-0.1093	no	no	no	no	no
ENSG00000149547	EI24	+	SE	11:125582345-125582420,11:125583520-125584684	11:125583196-125583321	0.00210521	0.0495301	0.0,0.018,0.039,0.08	0.141,0.102,0.191,0.106	-0.101	242	121	11:125583196-125583321	1	K3	1.7472	0.032796	0.17307	-0.14027	-0.120635	no	no	no	no	no
ENSG00000158321	AUTS2	+	SE	7:70766113-70766355,7:70771548-70771644	7:70768024-70768068	7.35e-05	0.00243782	0.901,0.906,0.928,0.757	0.737,0.619,0.696,0.608	0.208	166	121	7:70768024-70768068	0.996	K6	4.6445	0.77732	0.55466	0.22266	0.21533	no	no	no	no	no
ENSG00000242485	MRPL20	-	SE	1:1401908-1402256,1:1405808-1405886	1:1402462-1402601	3.5e-09	2.34e-07	0.0,0.042,0.011,0.021	0.189,0.235,0.12,0.145	-0.154	242	121	1:1402462-1402601	0.984	K2	1.2178	0.053321	0.21243	-0.15911	-0.156555	no	no	yes	no	no
ENSG00000124593		+	SE	6:41786761-41787825,6:41789530-41789895	6:41789232-41789336	0	0	1.0,1.0,1.0,1.0	0.699,0.682,0.682,0.731	0.301	226	121	6:41789232-41789336	1	K2	1.6364	0.99939	0.87779	0.1216	0.2113	no	no	yes	no	no
ENSG00000148396	SEC16A	-	SE	9:136461176-136461274,9:136462886-136463132	9:136461819-136461938	5.65e-05	0.00192498	0.0,0.0,0.008,0.01	0.141,0.044,0.112,0.132	-0.103	241	121	9:136461819-136461938	0.971	K2	0.5964	0.012614	0.10026	-0.087644	-0.095322	no	no	yes	no	no
ENSG00000168488	ATXN2L	+	SE	16:28835932-28836122,16:28836727-28837237	16:28836449-28836485	1.73e-08	1.05e-06	0.242,0.113,0.27,0.173	0.594,0.768,0.873,0.653	-0.523	158	121	16:28836449-28836485	1	K9	3.5615	0.75657	0.96309	-0.20652	-0.36476	no	no	yes	no	no
ENSG00000023909	GCLM	-	SE	1:93887033-93889159,1:93894613-93894728	1:93893889-93894090	6.33e-10	4.62e-08	0.048,0.0,0.016,0.037	0.2,0.244,0.233,0.233	-0.202	242	121	1:93893889-93894090	0.951	K3	1.3295	0.070726	0.2664	-0.19568	-0.19884	no	no	yes	no	no
ENSG00000288701	PRRC2B	+	SE	9:131455075-131455166,9:131464762-131465078	9:131459170-131459356	0	0	1.0,0.99,1.0,0.988	0.555,0.634,0.548,0.636	0.401	242	121	9:131459170-131459356	1	K4	1.9736	0.9904	0.81748	0.17292	0.28696	no	no	yes	no	no
ENSG00000288701	PRRC2B	+	SE	9:131478473-131478619,9:131481725-131481808	9:131479252-131479333	2.81e-09	1.9e-07	0.945,0.97,0.969,0.973	0.799,0.833,0.85,0.761	0.153	203	121	9:131479252-131479333	1	K3	1.5492	0.99099	0.89756	0.093435	0.123218	no	no	yes	no	no
ENSG00000288701	PRRC2B	+	SE	9:131481725-131481808,9:131482709-131482907	9:131482374-131482562	0.000153299	0.00475987	1.0,0.989,0.994,0.98	0.882,0.937,0.825,0.921	0.099	242	121	9:131482374-131482562	1	K7	3.594	0.9901	0.92038	0.069717	0.0843585	no	no	yes	no	no
ENSG00000059758	CDK17	-	SE	12:96280807-96280885,12:96283602-96283645	12:96282510-96282599	0.00202993	0.0479888	1.0,1.0,1.0,1.0	0.852,0.672,0.824,0.931	0.18	211	121	12:96282509-96282599	1	K1	0.5245	0.99895	0.9058	0.09315	0.136575	no	no	yes	no	no
ENSG00000116754	SRSF11	+	SE	1:70205681-70205780,1:70228421-70228555	1:70221615-70221735	0	0	1.0,1.0,1.0,1.0	0.261,0.179,0.222,0.246	0.773	242	121	1:70221615-70221735	1	K4	2.5114	0.99919	0.83824	0.16096	0.46698	no	no	no	no	no
ENSG00000116754	SRSF11	+	SE	1:70246817-70246907,1:70249951-70250047	1:70247117-70247149	0.000520142	0.0143162	0.216,0.1,0.131,0.12	0.029,0.035,0.065,0.026	0.103	154	121	1:70247117-70247149	0.978	K2	0.8899	0.14594	0.047004	0.098932	0.100966	no	no	no	yes	no
ENSG00000029363	BCLAF1	-	SE	6:136268161-136268339,6:136269436-136269612	6:136269141-136269303	2.55e-06	0.000112403	0.027,0.035,0.019,0.013	0.143,0.108,0.11,0.113	-0.095	242	121	6:136269141-136269303	1	K1	0.6864	0.03107	0.14754	-0.11647	-0.105735	no	no	yes	no	no
ENSG00000122786	CALD1	+	SE	7:134960532-134960628,7:134965305-134965386	7:134962820-134962934	8.17e-08	4.5e-06	0.061,0.139,0.111,0.093	0.325,0.293,0.526,0.396	-0.284	236	121	7:134962820-134962934	0.929	K2	1.8296	0.15789	0.3439	-0.18601	-0.235005	no	no	no	no	no
ENSG00000130779	CLIP1	-	SE	12:122274037-122274162,12:122278153-122278203	12:122276439-122276444	0.000363799	0.0103551	0.488,0.554,0.52,0.741	0.737,0.861,0.838,0.877	-0.252	127	121	12:122276439-122276444	0.94	K2	0.9998	0.60701	0.81954	-0.21253	-0.232265	no	no	yes	no	no
ENSG00000106948	AKNA	-	SE	9:114336164-114337306,9:114341532-114341725	9:114337560-114337757	1.09e-11	9.75e-10	0.0,0.03,0.026,0.077	0.265,0.263,0.467,0.357	-0.305	242	121	9:114337560-114337757	0.999	K3	1.3243	0.043607	0.34029	-0.29668	-0.30084	no	no	yes	no	no
ENSG00000167978	SRRM2	+	SE	16:2770351-2770465,16:2770857-2771393	16:2770607-2770717	0	0	1.0,0.994,0.996,0.987	0.758,0.683,0.734,0.662	0.285	232	121	16:2770607-2770717	1	K7	3.425	0.95	0.77582	0.17418	0.22959	no	no	yes	no	no
ENSG00000024048	UBR2	+	SE	6:42688215-42688386,6:42689568-42689670	6:42688987-42689143	4.5e-05	0.00157057	0.0,0.0,0.02,0.04	0.186,0.032,0.1,0.171	-0.107	242	121	6:42688987-42689143	0.917	K2	0.7353	0.039875	0.13724	-0.097367	-0.102183	no	no	no	no	no
ENSG00000147274	RBMX	-	SE	X:136876502-136876655,X:136879016-136879123	X:136877916-136878086	0	0	1.0,0.989,0.99,0.97	0.788,0.686,0.763,0.792	0.23	242	121	X:136877915-136878086	1	K2	0.8416	0.99541	0.87524	0.12017	0.175085	no	no	no	no	no
ENSG00000008130	NADK	-	SE	1:1756502-1756608,1:1757180-1757310	1:1756779-1756882	0.000129338	0.0040794	0.0,0.023,0.031,0.0	0.203,0.026,0.114,0.14	-0.107	225	121	1:1756779-1756882	0.909	K3	1.2232	0.055123	0.21131	-0.15619	-0.131595	no	no	no	no	no
ENSG00000164258	NDUFS4	+	SE	5:53603451-53603530,5:53646232-53646405	5:53604724-53604895	9.65e-05	0.00312801	0.021,0.031,0.022,0.056	0.186,0.13,0.136,0.146	-0.117	242	121	5:53604724-53604895	0.98	K2	1.1397	0.051086	0.19751	-0.14643	-0.131715	no	no	no	no	no
ENSG00000170390	DCLK2	+	SE	4:150249567-150249684,4:150254425-150254438	4:150253474-150253781	3.82e-10	2.87e-08	0.126,0.057,0.056,0.048	0.198,0.358,0.288,0.275	-0.208	242	121	4:150253474-150253781	0.973	K3	2.0864	0.13063	0.35217	-0.22154	-0.21477	no	no	no	no	no
ENSG00000170390	DCLK2	+	SE	4:150249567-150249684,4:150256019-150257438	4:150253474-150253781	1.07e-09	7.58e-08	0.246,0.041,0.069,0.059	0.301,0.444,0.441,0.345	-0.279	242	121	4:150253474-150253781	0.973	K3	2.0864	0.13063	0.35217	-0.22154	-0.25027	no	no	no	no	no
ENSG00000243943	ZNF512	+	SE	2:27616261-27616324,2:27617472-27617571	2:27616819-27616945	1.05e-06	4.92e-05	0.05,0.0,0.0,0.0	0.165,0.1,0.15,0.138	-0.126	242	121	2:27616819-27616945	0.991	K2	1.2597	0.026285	0.21533	-0.18904	-0.15752	no	no	no	no	no
ENSG00000196937	FAM3C	-	SE	7:121364751-121364818,7:121372109-121372135	7:121371300-121371423	3.54e-06	0.000151588	1.0,1.0,1.0,1.0	0.825,0.756,0.722,0.815	0.221	242	121	7:121371300-121371423	1	K2	1.157	0.99934	0.73122	0.26812	0.24456	no	no	no	no	no
ENSG00000187109	NAP1L1	-	SE	12:76047154-76047718,12:76049199-76049250	12:76048421-76048464	0	0	1.0,1.0,1.0,1.0	0.527,0.638,0.658,0.722	0.364	165	121	12:76048421-76048464	1	K2	1.9027	0.9994	0.85067	0.14873	0.256365	yes	yes	yes	no	no
ENSG00000153914	SREK1	+	SE	5:66174945-66175041,5:66178718-66179114	5:66177517-66177658	0	0	0.951,0.965,0.951,0.926	0.606,0.634,0.627,0.642	0.321	242	121	5:66177517-66177658	1	K2	1.3414	0.99436	0.77502	0.21934	0.27017	yes	yes	yes	no	no
ENSG00000115760	BIRC6	+	SE	2:32603005-32603083,2:32607454-32607643	2:32603389-32603533	4.2e-06	0.000177172	0.023,0.028,0.019,0.122	0.172,0.259,0.193,0.16	-0.148	242	121	2:32603389-32603533	0.953	K3	1.0834	0.057604	0.18698	-0.12937	-0.138685	no	no	yes	no	no
ENSG00000164209	SLC25A46	+	SE	5:110748162-110748263,5:110755464-110755521	5:110748632-110748678	3.31e-06	0.000142384	0.0,0.0,0.0,0.0	0.166,0.171,0.126,0.206	-0.167	168	121	5:110748632-110748678	0.998	K2	0.7993	0.012859	0.16975	-0.15689	-0.161945	no	no	no	no	no
ENSG00000178950	GAK	-	SE	4:851749-851974,4:859605-859722	4:859362-859493	1.65e-05	0.000621358	0.0,0.075,0.024,0.135	0.241,0.31,0.227,0.276	-0.205	242	121	4:859362-859493	0.919	K5	3.6032	0.11974	0.24025	-0.12051	-0.162755	no	no	no	no	no
ENSG00000173575	CHD2	+	SE	15:92997252-92997403,15:92998498-92998621	15:92998149-92998261	0	0	0.158,0.079,0.089,0.141	0.406,0.312,0.403,0.399	-0.263	234	121	15:92998149-92998261	1	K11	2.9666	0.13205	0.44454	-0.31249	-0.287745	no	no	yes	no	no
ENSG00000134313	KIDINS220	-	SE	2:8818694-8818793,2:8826985-8827129	2:8825743-8825913	0.000146125	0.00455467	0.0,0.005,0.003,0.0	0.124,0.115,0.058,0.086	-0.094	242	121	2:8825743-8825913	0.996	K8	1.8881	0.012908	0.063898	-0.05099	-0.072495	no	no	yes	no	no
ENSG00000092531	SNAP23	+	SE	15:42515236-42515354,15:42528261-42528420	15:42521614-42521708	1.32e-05	0.000506867	0.219,0.327,0.17,0.419	0.704,0.495,0.669,0.765	-0.374	216	121	15:42521614-42521708	0.955	K2	1.6315	0.26998	0.54421	-0.27423	-0.324115	no	no	no	no	no
ENSG00000116266	STXBP3	+	SE	1:108746673-108746786,1:108752256-108752306	1:108747302-108747545	1.46e-07	7.84e-06	0.0,0.0,0.01,0.0	0.212,0.234,0.111,0.145	-0.173	242	121	1:108747302-108747545	1	K2	0.9529	0.012206	0.1804	-0.16819	-0.170595	no	no	yes	no	no
ENSG00000135624	CCT7	+	SE	2:73250305-73250438,2:73252639-73253004	2:73251227-73251432	0	0	1.0,0.991,0.99,0.982	0.776,0.583,0.569,0.629	0.352	242	121	2:73251226-73251432	1	K3	0.7247	0.99821	0.83812	0.16009	0.256045	yes	yes	yes	no	no
ENSG00000100124	ANKRD54	-	SE	22:37833158-37833206,22:37838499-37838598	22:37833684-37833750	3.68e-05	0.00130773	1.0,0.934,0.879,1.0	0.617,0.72,0.677,0.743	0.264	188	121	22:37833684-37833750	0.997	K4	2.1632	0.97794	0.7788	0.19914	0.23157	no	no	yes	no	no
ENSG00000100124	ANKRD54	-	SE	22:37833158-37833206,22:37840186-37840234	22:37833684-37833750	6.47e-09	4.19e-07	1.0,1.0,1.0,1.0	0.53,0.563,0.75,0.794	0.341	188	121	22:37833684-37833750	0.997	K4	2.1632	0.97794	0.7788	0.19914	0.27007	no	no	no	no	no
ENSG00000107651	SEC23IP	+	SE	10:119920888-119920984,10:119926035-119926227	10:119924962-119925101	1.46e-06	6.72e-05	0.0,0.053,0.138,0.0	0.388,0.158,0.333,0.392	-0.27	242	121	10:119924962-119925101	1	K4	2.1234	0.023422	0.31141	-0.28799	-0.278995	no	no	yes	no	no
ENSG00000140105	WARS1	-	SE	14:100369086-100369258,14:100375282-100375608	14:100373980-100374064	4.27e-08	2.44e-06	0.021,0.012,0.0,0.0	0.107,0.235,0.172,0.172	-0.163	206	121	14:100373980-100374064	0.919	K4	2.9943	0.0057548	0.13957	-0.13382	-0.14841	no	no	no	no	no
ENSG00000140105	WARS1	-	SE	14:100369086-100369258,14:100376259-100376805	14:100373980-100374064	8.83e-06	0.000350131	0.077,0.049,0.0,0.0	0.217,0.19,0.248,0.161	-0.173	206	121	14:100373980-100374064	0.919	K4	2.9943	0.0057548	0.13957	-0.13382	-0.15341	no	no	yes	no	no
ENSG00000089693	MLF2	-	SE	12:6748769-6749178,12:6750176-6750305	12:6749848-6750007	2.22e-16	3.13e-14	1.0,1.0,1.0,1.0	0.852,0.866,0.86,0.796	0.157	242	121	12:6749848-6750007	0.992	K4	1.4245	0.97093	0.89254	0.078389	0.117695	no	no	no	no	no
ENSG00000084073	ZMPSTE24	+	SE	1:40271893-40272035,1:40281342-40281527	1:40280120-40280312	7.47e-08	4.13e-06	0.0,0.0,0.046,0.045	0.257,0.158,0.227,0.225	-0.194	242	121	1:40280120-40280312	0.97	K1	0.908	0.021287	0.19517	-0.17389	-0.183945	no	no	no	no	no
ENSG00000052841	TTC17	+	SE	11:43414589-43414776,11:43443324-43443584	11:43436164-43436333	0.00166327	0.0401935	0.862,1.0,0.882,0.923	0.736,0.682,0.745,0.744	0.19	242	121	11:43436164-43436334	0.916	K1	0.8333	0.94762	0.83448	0.11314	0.15157	no	no	no	no	no
ENSG00000138443	ABI2	+	SE	2:203394699-203394846,2:203396784-203396967	2:203395659-203395780	0	0	1.0,1.0,1.0,1.0	0.581,0.745,0.672,0.744	0.315	242	121	2:203395659-203395780	1	K3	2.1593	0.99854	0.7146	0.28394	0.29947	no	no	yes	no	no
ENSG00000156875	MFSD14A	+	SE	1:100038094-100038316,1:100049908-100050004	1:100043073-100043229	0.000748499	0.0197875	0.13,0.125,0.103,0.028	0.263,0.2,0.179,0.338	-0.148	242	121	1:100043073-100043229	0.918	K1	0.8909	0.15179	0.25038	-0.098584	-0.123292	no	no	no	no	no
ENSG00000291055		-	SE	5:1576178-1576309,5:1579276-1579484	5:1576877-1577316	5.29e-05	0.00181474	0.0,0.0,0.0,0.0	0.348,0.034,0.1,0.248	-0.182	242	121	5:1576877-1577316	0.936	K3	2.0769	0.25878	0.56716	-0.30838	-0.24519	no	no	yes	no	no
ENSG00000115129	TP53I3	-	SE	2:24080818-24081031,2:24084188-24084326	2:24083001-24083152	2.24e-06	9.97e-05	1.0,1.0,1.0,1.0	0.882,0.793,0.786,0.837	0.175	242	121	2:24083001-24083152	1	K3	1.7476	0.99318	0.87518	0.118	0.1465	no	no	yes	no	no
ENSG00000197912	SPG7	+	SE	16:89526328-89526468,16:89529476-89529579	16:89526758-89527023	0.000154096	0.00478206	0.0,0.011,0.06,0.02	0.154,0.064,0.228,0.127	-0.12	242	121	16:89526758-89527023	0.964	K6	3.2093	0.027824	0.12565	-0.097828	-0.108914	no	no	yes	no	no
ENSG00000197912	SPG7	+	SE	16:89526328-89526468,16:89530682-89530808	16:89529477-89529524	5.69e-05	0.00193861	1.0,0.72,0.896,0.802	0.578,0.501,0.603,0.486	0.312	169	121	16:89529477-89529524	0.975	K6	3.2093	0.94531	0.81589	0.12941	0.220705	no	no	yes	no	no
ENSG00000197912	SPG7	+	SE	16:89544647-89544772,16:89546657-89546760	16:89545872-89546030	1.78e-05	0.000667938	0.143,0.167,0.141,0.071	0.304,0.347,0.381,0.285	-0.199	242	121	16:89545872-89546030	0.978	K6	2.3465	0.13989	0.36732	-0.22742	-0.21321	no	no	no	no	no
ENSG00000197912	SPG7	+	SE	16:89550493-89550609,16:89552978-89553135	16:89551148-89551256	2.71e-08	1.6e-06	0.0,0.04,0.017,0.009	0.205,0.108,0.081,0.183	-0.128	230	121	16:89551148-89551256	1	K5	2.8896	0.0176	0.20793	-0.19033	-0.159165	no	no	yes	no	no
ENSG00000104852	SNRNP70	+	SE	19:49101389-49101471,19:49104633-49104735	19:49102114-49102173	1.3e-08	8.09e-07	0.148,0.188,0.308,0.294	0.478,0.488,0.525,0.462	-0.254	181	121	19:49102114-49102173	0.994	K4	1.5986	0.35375	0.61904	-0.2653	-0.25965	no	no	yes	yes	no
ENSG00000185088	RPS27L	-	SE	15:63156412-63156521,15:63157113-63157281	15:63156787-63156973	5.67e-09	3.71e-07	0.545,0.722,0.679,0.529	0.945,1.0,0.941,0.959	-0.342	242	121	15:63156787-63156973	0.936	K3	1.1333	0.15037	0.23736	-0.086985	-0.214493	no	no	no	no	no
ENSG00000121644	DESI2	+	SE	1:244691883-244692020,1:244705555-244709033	1:244699861-244700033	5.95e-10	4.35e-08	0.0,0.0,0.041,0.03	0.234,0.13,0.262,0.195	-0.188	242	121	1:244699861-244700033	1	K2	1.2774	0.048857	0.30246	-0.2536	-0.2208	no	no	yes	no	no
ENSG00000156976	EIF4A2	+	SE	3:186787126-186787264,3:186787802-186787882	3:186787495-186787583	5.46e-12	5.06e-10	1.0,0.983,0.972,0.988	0.8,0.835,0.819,0.866	0.156	210	121	3:186787495-186787584	1	K4	1.3414	0.99025	0.7535	0.23676	0.19638	no	no	no	no	no
ENSG00000156976	EIF4A2	+	SE	3:186787494-186787584,3:186789124-186789897	3:186787803-186787881	6.56e-07	3.18e-05	1.0,1.0,1.0,1.0	0.861,0.861,0.888,0.867	0.131	200	121	3:186787803-186787882	1	K4	1.3414	0.99395	0.78391	0.21004	0.17052	no	no	yes	no	no
ENSG00000115875	SRSF7	-	SE	2:38748578-38748653,2:38749528-38749705	2:38749240-38749346	4.22e-08	2.41e-06	0.087,0.13,0.144,0.166	0.269,0.396,0.358,0.37	-0.217	228	121	2:38749240-38749346	0.989	K5	2.0547	0.20071	0.38193	-0.18121	-0.199105	no	no	yes	no	no
ENSG00000067840	PDZD4	-	SE	X:153807278-153807369,X:153808341-153808595	X:153807897-153808139	6.92e-07	3.33e-05	0.394,0.273,0.283,0.349	0.657,0.571,0.704,0.624	-0.314	242	121	X:153807897-153808139	0.968	K7	3.468	0.14599	0.33109	-0.1851	-0.24955	no	no	yes	no	no
ENSG00000067840	PDZD4	-	SE	X:153807278-153807369,X:153808359-153808595	X:153807897-153808139	0.00138463	0.0340817	0.103,0.158,0.2,0.192	0.44,0.273,0.333,0.414	-0.202	242	121	X:153807897-153808139	0.968	K7	3.468	0.14599	0.33109	-0.1851	-0.19355	no	no	yes	no	no
ENSG00000198752	CDC42BPB	-	SE	14:102940226-102940324,14:102943890-102944487	14:102940954-102941398	4.48e-09	2.96e-07	0.0,0.048,0.02,0.065	0.217,0.205,0.243,0.163	-0.174	242	121	14:102940954-102941398	0.982	K3	1.7255	0.041314	0.22548	-0.18416	-0.17908	no	no	yes	no	no
ENSG00000169018	FEM1B	+	SE	15:68277744-68278665,15:68289606-68295862	15:68278945-68279102	1.58e-05	0.000596881	0.0,0.014,0.025,0.04	0.115,0.243,0.102,0.136	-0.129	242	121	15:68278945-68279102	0.969	K1	0.7376	0.050725	0.16563	-0.11491	-0.121955	no	no	yes	no	no
ENSG00000115998	C2orf42	-	SE	2:70149897-70150564,2:70160624-70160787	2:70152689-70152868	1.29e-14	1.56e-12	0.0,0.0,0.0,0.111	0.349,0.333,0.5,0.368	-0.36	242	121	2:70152689-70152868	0.998	K1	0.971	0.021573	0.38852	-0.36695	-0.363475	no	no	no	no	no
ENSG00000241553	ARPC4	+	SE	3:9797658-9797777,3:9800184-9800296	3:9799879-9800067	1.03e-06	4.82e-05	0.015,0.047,0.041,0.055	0.152,0.176,0.19,0.126	-0.121	242	121	3:9799879-9800067	1	K3	0.794	0.033341	0.17469	-0.14135	-0.131175	no	no	yes	no	no
ENSG00000006704	GTF2IRD1	+	SE	7:74515440-74515596,7:74518138-74518322	7:74515765-74515920	7.47e-05	0.00247275	0.062,0.021,0.075,0.016	0.208,0.467,0.231,0.153	-0.221	242	121	7:74515765-74515920	0.997	K3	1.9488	0.044429	0.21474	-0.17031	-0.195655	no	no	yes	no	no
ENSG00000154767	XPC	-	SE	3:14147289-14147379,3:14147907-14148001	3:14147559-14147832	0	0	0.0,0.062,0.052,0.055	0.577,0.448,0.614,0.554	-0.506	242	121	3:14147559-14147832	1	K1	1	0.083989	0.50677	-0.42278	-0.46439	no	no	yes	yes	no
ENSG00000154767	XPC	-	SE	3:14152334-14152416,3:14156334-14156495	3:14153879-14154033	0	0	0.094,0.082,0.04,0.094	0.593,0.6,0.624,0.599	-0.527	242	121	3:14153879-14154033	1	K2	1.1449	0.10346	0.59637	-0.49291	-0.509955	yes	yes	yes	yes	no
ENSG00000154767	XPC	-	SE	3:14172866-14173062,3:14178465-14178601	3:14173911-14173947	0.00145624	0.0356786	0.12,0.076,0.126,0.13	0.007,0.012,0.02,0.011	0.101	158	121	3:14173911-14173947	0.995	K1	0.6636	0.1161	0.026549	0.089548	0.095274	no	no	no	no	no
ENSG00000125651	GTF2F1	-	SE	19:6391901-6391974,19:6392856-6392903	19:6392203-6392410	0	0	0.0,0.0,0.007,0.0	0.191,0.196,0.187,0.189	-0.189	242	121	19:6392203-6392410	1	K2	1.3321	0.002626	0.2606	-0.25798	-0.22349	no	no	yes	yes	no
ENSG00000123562	MORF4L2	-	SE	X:103675499-103677051,X:103685170-103685260	X:103684681-103684729	1.6e-08	9.81e-07	0.438,0.422,0.46,0.54	0.181,0.181,0.23,0.198	0.268	170	121	X:103684681-103684729	0.973	K5	2.8474	0.18353	0.1228	0.060728	0.164364	no	no	no	yes	no
ENSG00000196924	FLNA	-	SE	X:154354380-154354483,X:154354824-154355072	X:154354616-154354710	0	0	0.745,0.732,0.775,0.878	0.267,0.24,0.247,0.288	0.522	216	121	X:154354616-154354711	1	K1	0.9747	0.93408	0.62536	0.30872	0.41536	no	no	no	no	no
ENSG00000196924	FLNA	-	SE	X:154365348-154365486,X:154366023-154366224	X:154365745-154365752	0.000208786	0.00629068	0.0,0.012,0.03,0.09	0.142,0.273,0.243,0.14	-0.167	129	121	X:154365745-154365752	1	K2	1.5662	0.14747	0.4835	-0.33603	-0.251515	no	no	no	no	no
ENSG00000005889	ZFX	+	SE	X:24172714-24172800,X:24179182-24179770	X:24177714-24177866	5.75e-07	2.81e-05	0.158,0.152,0.077,0.2	0.419,0.517,0.48,0.45	-0.32	242	121	X:24177714-24177866	0.95	K3	2.4379	0.2129	0.64004	-0.42715	-0.373575	no	no	no	no	no
ENSG00000077097	TOP2B	-	SE	3:25615204-25615288,3:25618417-25618509	3:25615431-25615585	0	0	1.0,1.0,1.0,1.0	0.782,0.809,0.739,0.753	0.229	242	121	3:25615431-25615586	1	K3	0.8645	0.99874	0.88201	0.11673	0.172865	no	no	yes	no	no
ENSG00000077097	TOP2B	-	SE	3:25615204-25615288,3:25618417-25618509	3:25615432-25615586	0	0	1.0,1.0,1.0,1.0	0.829,0.849,0.798,0.781	0.186	242	121	3:25615431-25615586	1	K3	0.8645	0.99874	0.88201	0.11673	0.151365	yes	yes	yes	no	no
ENSG00000002586	CD99	+	SE	X:2714421-2714454,X:2719660-2719705	X:2717605-2717651	4.57e-07	2.27e-05	1.0,0.917,0.986,0.876	0.774,0.773,0.57,0.74	0.23	168	121	X:2717605-2717652	1	K2	0.7102	0.98973	0.87524	0.11449	0.172245	no	no	yes	no	no
ENSG00000104936	DMPK	-	SE	19:45777326-45777590,19:45778126-45778220	19:45777667-45777723	1.33e-15	1.76e-13	1.0,0.922,1.0,1.0	0.653,0.588,0.558,0.552	0.393	178	121	19:45777667-45777723	1	K8	3.822	0.99687	0.85827	0.13861	0.265805	no	no	no	no	no
ENSG00000104936	DMPK	-	SE	19:45779133-45779278,19:45779777-45779869	19:45779439-45779522	5.55e-16	7.6e-14	1.0,1.0,1.0,1.0	0.667,0.805,0.796,0.722	0.253	205	121	19:45779439-45779522	1	K8	3.822	0.99918	0.83716	0.16202	0.20751	no	no	yes	no	no
ENSG00000067445	TRO	+	SE	X:54928602-54928710,X:54931203-54931429	X:54930741-54931031	0	0	0.816,0.8,0.75,0.75	0.225,0.113,0.084,0.133	0.64	242	121	X:54930741-54931031	1	K2	1.2134	0.92494	0.43976	0.48517	0.562585	yes	yes	yes	no	no
ENSG00000086758	HUWE1	-	SE	X:53625156-53625258,X:53627409-53627515	X:53625786-53626034	7.26e-05	0.00241194	0.394,0.478,0.54,0.48	0.208,0.333,0.156,0.194	0.25	242	121	X:53625786-53626034	0.95	K1	0.9993	0.36385	0.15401	0.20984	0.22992	yes	yes	yes	no	no
ENSG00000090060	PAPOLA	+	SE	14:96552479-96552622,14:96556174-96556413	14:96555850-96555947	9.06e-12	8.2e-10	1.0,0.847,0.883,0.94	0.612,0.429,0.536,0.531	0.39	219	121	14:96555850-96555947	1	K7	3.6639	0.96246	0.76163	0.20083	0.295415	no	no	yes	no	no
ENSG00000115266	APC2	+	SE	19:1455148-1455257,19:1456305-1456404	19:1455387-1455500	7.5e-09	4.83e-07	1.0,1.0,1.0,1.0	0.885,0.902,0.859,0.797	0.139	235	121	19:1455387-1455500	1	K5	2.7102	0.99951	0.94044	0.059063	0.0990315	no	no	no	no	no
ENSG00000028203	VEZT	+	SE	12:95251939-95252071,12:95257149-95257239	12:95256550-95256622	2.92e-06	0.000126751	0.414,0.371,0.456,0.345	0.178,0.242,0.158,0.145	0.216	194	121	12:95256550-95256622	1	K8	3.0402	0.40157	0.1453	0.25627	0.236135	no	no	yes	no	no
ENSG00000028203	VEZT	+	SE	12:95296050-95296258,12:95300164-95302799	12:95299094-95299419	3.9e-05	0.00137799	0.026,0.035,0.075,0.033	0.154,0.2,0.125,0.213	-0.131	242	121	12:95299094-95299419	0.943	K2	0.9775	0.075233	0.17223	-0.096993	-0.113997	no	no	no	no	no
ENSG00000215301	DDX3X	+	SE	X:41342494-41342653,X:41343215-41343351	X:41342738-41342836	1.69e-05	0.00063575	0.766,0.895,0.802,0.872	0.956,0.986,0.949,0.978	-0.133	220	121	X:41342737-41342836	0.978	K6	1.1084	0.93073	0.98669	-0.05596	-0.09448	no	no	no	yes	no
ENSG00000077264	PAK3	+	SE	X:111216420-111216558,X:111220357-111227361	X:111217501-111217675	1.2e-06	5.57e-05	0.0,0.009,0.053,0.0	0.157,0.2,0.17,0.127	-0.148	242	121	X:111217501-111217675	0.994	K2	0.841	0.017266	0.13337	-0.11611	-0.132055	no	no	yes	no	no
ENSG00000204371	EHMT2	-	SE	6:31886580-31886682,6:31886994-31887101	6:31886820-31886897	6.66e-16	9.05e-14	1.0,1.0,0.882,0.888	0.432,0.432,0.367,0.489	0.513	199	121	6:31886820-31886897	1	K4	1.8754	0.95822	0.63797	0.32025	0.416625	no	no	no	no	no
ENSG00000204371	EHMT2	-	SE	6:31892825-31892910,6:31896262-31896516	6:31893362-31893662	1.01e-07	5.54e-06	0.077,0.045,0.031,0.035	0.198,0.471,0.197,0.224	-0.226	242	121	6:31893362-31893662	0.912	K2	0.8752	0.076927	0.19849	-0.12156	-0.17378	no	no	yes	no	no
ENSG00000139842	CUL4A	+	SE	13:113245955-113246063,13:113253081-113253195	13:113252602-113252824	8.4e-05	0.00275296	0.0,0.0,0.03,0.015	0.081,0.098,0.147,0.157	-0.11	242	121	13:113252602-113252824	0.996	K3	0.8295	0.0088257	0.083118	-0.074292	-0.092146	no	no	yes	no	no
ENSG00000198026	ZNF335	-	SE	20:45960863-45960882,20:45962069-45962182	20:45961524-45961659	3.99e-06	0.000168922	0.0,0.0,0.007,0.0	0.2,0.086,0.391,0.121	-0.198	242	121	20:45961524-45961659	1	K2	1.24	0.014796	0.22989	-0.2151	-0.20655	no	no	yes	no	no
ENSG00000163104	SMARCAD1	+	SE	4:94264706-94264906,4:94270727-94270818	4:94266062-94266238	1.65e-05	0.00062219	0.0,0.013,0.039,0.0	0.136,0.091,0.225,0.125	-0.131	242	121	4:94266062-94266238	0.999	K1	0.6668	0.018453	0.15134	-0.13289	-0.131945	no	no	no	no	no
ENSG00000113758	DBN1	-	SE	5:177467742-177467817,5:177468843-177468899	5:177468108-177468217	1.01e-10	8.15e-09	1.0,1.0,0.996,1.0	0.87,0.92,0.856,0.868	0.121	231	121	5:177468108-177468217	1	K2	0.7148	0.99978	0.92351	0.076269	0.0986345	no	no	yes	no	no
ENSG00000180900	SCRIB	-	SE	8:143806149-143806484,8:143807149-143807452	8:143806924-143807013	6.77e-15	8.39e-13	1.0,1.0,1.0,1.0	0.696,0.775,0.751,0.755	0.256	211	121	8:143806924-143807013	0.995	K6	2.3675	0.96527	0.75923	0.20603	0.231015	no	no	no	no	no
ENSG00000180900	SCRIB	-	SE	8:143806923-143807013,8:143807551-143807614	8:143807150-143807452	0	0	0.038,0.004,0.012,0.012	0.271,0.277,0.367,0.376	-0.306	242	121	8:143807150-143807452	1	K7	2.5079	0.024243	0.19947	-0.17523	-0.240615	no	no	yes	no	no
ENSG00000173530	TNFRSF10D	-	SE	8:23154873-23154979,8:23163785-23164027	8:23160859-23161340	1.11e-16	1.59e-14	0.0,0.0,0.009,0.0	0.176,0.212,0.247,0.233	-0.215	242	121	8:23160859-23161340	0.999	K1	0.9673	0.071073	0.7367	-0.66563	-0.440315	no	no	no	no	no
ENSG00000101361	NOP56	+	SE	20:2657080-2657218,20:2657928-2658393	20:2657373-2657488	0.00038913	0.011005	0.05,0.047,0.078,0.047	0.108,0.192,0.206,0.147	-0.108	237	121	20:2657373-2657488	0.986	K7	2.6844	0.066963	0.17007	-0.10311	-0.105555	no	no	yes	no	no
ENSG00000100084	HIRA	-	SE	22:19330697-19331556,22:19351357-19351446	22:19351072-19351256	1.13e-08	7.12e-07	0.0,0.0,0.016,0.077	0.219,0.19,0.333,0.19	-0.21	242	121	22:19351072-19351256	0.929	K6	3.4298	0.054276	0.14348	-0.089207	-0.149604	no	no	yes	no	no
ENSG00000122140	MRPS2	+	SE	9:135501843-135501973,9:135503541-135504673	9:135502069-135502266	0.00100619	0.0256927	0.0,0.0,0.038,0.018	0.2,0.048,0.18,0.093	-0.116	242	121	9:135502069-135502266	0.958	K1	0.7114	0.018865	0.12423	-0.10537	-0.110685	no	no	no	no	no
ENSG00000196305	IARS1	-	SE	9:92240642-92240691,9:92242153-92242330	9:92240856-92240961	0.000222994	0.00667583	1.0,1.0,1.0,1.0	0.844,0.918,0.758,0.868	0.153	227	121	9:92240856-92240961	1	K6	2.4105	0.99874	0.83426	0.16448	0.15874	no	no	no	no	no
ENSG00000196305	IARS1	-	SE	9:92253361-92253453,9:92256679-92256800	9:92255535-92255604	3.38e-06	0.000145171	0.0,0.018,0.033,0.0	0.174,0.157,0.15,0.174	-0.151	191	121	9:92255535-92255604	0.96	K6	1.3221	0.050826	0.18362	-0.1328	-0.1419	no	no	no	no	no
ENSG00000196305	IARS1	-	SE	9:92256679-92256800,9:92258853-92258998	9:92257804-92257986	0	0	0.037,0.0,0.005,0.024	0.347,0.26,0.339,0.331	-0.303	242	121	9:92257804-92257986	1	K6	1.5589	0.027921	0.29255	-0.26463	-0.283815	no	no	yes	no	no
ENSG00000148229	POLE3	-	SE	9:113409609-113409728,9:113410482-113410675	9:113410055-113410140	4.08e-09	2.71e-07	1.0,1.0,1.0,1.0	0.809,0.804,0.713,0.743	0.233	207	121	9:113410055-113410140	1	K2	1.6261	0.96128	0.73552	0.22576	0.22938	no	no	no	no	no
ENSG00000165271	NOL6	-	SE	9:33472205-33472412,9:33473788-33473930	9:33472509-33472805	0.000598201	0.016234	0.0,0.0,0.0,0.0	0.128,0.156,0.118,0.098	-0.125	242	121	9:33472509-33472805	1	K1	0.7245	0.0054049	0.16008	-0.15467	-0.139835	no	no	yes	no	no
ENSG00000032389	EIPR1	-	SE	2:3354549-3354633,2:3377647-3377830	2:3356000-3356363	1.77e-11	1.55e-09	0.0,0.0,0.009,0.012	0.246,0.256,0.116,0.208	-0.201	242	121	2:3356000-3356363	1	K1	0.9964	0.029889	0.39414	-0.36425	-0.282625	no	no	yes	no	no
ENSG00000137821	LRRC49	+	SE	15:70893583-70893640,15:70895848-70895936	15:70894572-70894669	3.99e-06	0.000169042	0.0,0.0,0.073,0.055	0.409,0.191,0.289,0.237	-0.249	219	121	15:70894572-70894669	0.918	K4	2.4607	0.14959	0.31187	-0.16228	-0.20564	no	no	no	no	no
ENSG00000169180	XPO6	-	SE	16:28132333-28132403,16:28135215-28135324	16:28133841-28133930	0	0	1.0,1.0,1.0,1.0	0.61,0.334,0.41,0.457	0.547	211	121	16:28133841-28133930	1	K7	2.3861	0.99504	0.55315	0.4419	0.49445	no	no	no	no	no
ENSG00000263001	GTF2I	+	SE	7:74711031-74711109,7:74716893-74716950	7:74714860-74714916	3.53e-11	3.01e-09	0.298,0.318,0.332,0.33	0.602,0.662,0.59,0.762	-0.335	178	121	7:74714860-74714916	0.995	K2	1.5017	0.64463	0.93312	-0.28849	-0.311745	yes	yes	yes	no	no
ENSG00000110172	CHORDC1	-	SE	11:90206201-90206272,11:90210535-90210765	11:90206748-90206810	1.29e-11	1.15e-09	0.213,0.333,0.269,0.268	0.0,0.024,0.043,0.037	0.245	184	121	11:90206748-90206810	0.982	K6	1.6952	0.24919	0.091837	0.15735	0.201175	no	no	yes	no	no
ENSG00000110344	UBE4A	+	SE	11:118381390-118381523,11:118382588-118382776	11:118382015-118382198	2.12e-05	0.000783421	0.0,0.061,0.08,0.0	0.226,0.25,0.304,0.211	-0.212	242	121	11:118382015-118382198	0.989	K1	0.8957	0.048873	0.23598	-0.18711	-0.199555	no	no	yes	no	no
ENSG00000168014	C2CD3	-	SE	11:74133424-74133557,11:74138719-74138967	11:74137016-74137176	3.9e-05	0.00137788	0.0,0.0,0.0,0.043	0.095,0.467,0.136,0.316	-0.243	242	121	11:74137016-74137176	0.972	K4	1.7167	0.0142	0.18243	-0.16823	-0.205615	no	no	no	no	no
ENSG00000149480	MTA2	-	SE	11:62596594-62596825,11:62597602-62597712	11:62597316-62597415	2.18e-07	1.14e-05	1.0,1.0,1.0,1.0	0.732,0.925,0.86,0.806	0.169	221	121	11:62597316-62597415	1	K2	1.114	0.99942	0.8017	0.19772	0.18336	no	no	no	no	no
ENSG00000172932	ANKRD13D	+	SE	11:67299490-67299621,11:67299992-67300123	11:67299827-67299888	0.00102073	0.026008	1.0,1.0,0.936,1.0	0.933,0.933,0.733,0.741	0.149	183	121	11:67299827-67299888	0.996	K6	3.6346	0.97392	0.72666	0.24727	0.198135	no	no	no	no	no
ENSG00000183020	AP2A2	+	SE	11:1008011-1008135,11:1009099-1009216	11:1008831-1008991	0	0	0.015,0.0,0.011,0.0	0.313,0.238,0.161,0.249	-0.234	242	121	11:1008831-1008991	1	K2	1.1078	0.0073043	0.22282	-0.21551	-0.224755	no	no	yes	no	no
ENSG00000153879	CEBPG	+	SE	19:33373708-33373895,19:33379143-33382686	19:33378782-33379073	5.02e-07	2.48e-05	0.0,0.0,0.0,0.0	0.091,0.096,0.146,0.142	-0.119	242	121	19:33378782-33379073	1	K3	1.8845	0.0089541	0.16615	-0.1572	-0.1381	no	no	yes	no	no
ENSG00000110721	CHKA	-	SE	11:68081403-68081457,11:68097018-68097130	11:68081727-68081848	6.89e-09	4.47e-07	0.2,0.2,0.186,0.474	0.697,0.846,0.667,0.865	-0.504	242	121	11:68081727-68081848	0.998	K3	2.3144	0.29428	0.6739	-0.37962	-0.44181	no	no	no	no	no
ENSG00000168003	SLC3A2	+	SE	11:62882907-62882999,11:62884456-62884525	11:62883989-62884112	4.96e-07	2.45e-05	0.0,0.012,0.041,0.018	0.117,0.05,0.145,0.158	-0.1	242	121	11:62883989-62884112	0.97	K3	0.6887	0.026841	0.10978	-0.082939	-0.0914695	no	no	yes	no	no
ENSG00000143093	STRIP1	+	SE	1:110037890-110037960,1:110038682-110038757	1:110038185-110038336	0.00142822	0.0350683	0.0,0.0,0.0,0.0	0.119,0.061,0.164,0.104	-0.112	242	121	1:110038185-110038336	1	K1	0.6846	0.0028121	0.13266	-0.12985	-0.120925	no	no	yes	no	no
ENSG00000112139	MDGA1	-	SE	6:37638536-37638667,6:37643808-37643943	6:37641737-37642049	0.000706156	0.0187964	0.0,0.053,0.107,0.021	0.153,0.231,0.196,0.194	-0.148	242	121	6:37641737-37642049	0.901	K3	1.6805	0.12928	0.2261	-0.096814	-0.122407	no	no	no	no	no
ENSG00000125386	FAM193A	+	SE	4:2630934-2631169,4:2639734-2639859	4:2638817-2639089	6.86e-06	0.000278644	0.111,0.0,0.012,0.0	0.213,0.217,0.186,0.136	-0.157	242	121	4:2638817-2639089	0.999	K2	0.8301	0.057964	0.20603	-0.14807	-0.152535	no	no	no	no	no
ENSG00000133226	SRRM1	+	SE	1:24646666-24646789,1:24648858-24649029	1:24647079-24647208	0.000413127	0.0116136	0.133,0.158,0.198,0.222	0.274,0.386,0.417,0.333	-0.175	242	121	1:24647079-24647208	0.997	K2	1.3736	0.16679	0.34632	-0.17953	-0.177265	no	no	yes	no	no
ENSG00000265354	TIMM23	+	SE	10:45985382-45985441,10:46002360-46002484	10:45988737-45988847	7.68e-07	3.67e-05	1.0,1.0,1.0,1.0	0.827,0.734,0.896,0.779	0.191	232	121	10:45988737-45988847	0.937	K3	1.8785	0.99729	0.90493	0.092352	0.141676	no	no	no	no	no
ENSG00000243708	PLA2G4B	+	SE	15:41842553-41842591,15:41843675-41843811	15:41843126-41843223	0.000325552	0.00937546	0.387,0.257,0.369,0.721	1.0,0.596,0.853,0.844	-0.39	219	121	15:41843126-41843223	0.935	K3	1.8584	0.39008	0.77975	-0.38967	-0.389835	no	no	no	no	no
ENSG00000151923	TIAL1	-	SE	10:119579934-119580010,10:119581921-119582009	10:119580471-119580538	2.29e-07	1.19e-05	0.022,0.084,0.091,0.044	0.335,0.191,0.28,0.249	-0.204	189	121	10:119580471-119580538	1	K2	1.3633	0.069153	0.26891	-0.19975	-0.201875	no	yes	no	no	no
ENSG00000096746	HNRNPH3	+	SE	10:68332063-68332235,10:68339139-68339163	10:68337199-68337333	1.69e-13	1.83e-11	1.0,1.0,1.0,1.0	0.808,0.759,0.824,0.774	0.209	242	121	10:68337199-68337333	1	K6	2.8492	0.9997	0.8905	0.1092	0.1591	no	no	no	no	no
ENSG00000239857	GET4	+	SE	7:876553-876800,7:886055-886134	7:884134-884356	0.000974219	0.0249619	0.0,0.0,0.0,0.0	0.068,0.074,0.146,0.134	-0.106	242	121	7:884134-884356	0.994	K3	1.8504	0.57653	0.875	-0.29847	-0.202235	no	no	no	no	no
ENSG00000095787	WAC	+	SE	10:28608185-28608431,10:28611773-28611922	10:28610708-28610821	0	0	1.0,1.0,1.0,1.0	0.346,0.266,0.319,0.409	0.665	235	121	10:28610708-28610821	1	K4	1.8766	0.9991	0.56638	0.43271	0.548855	no	no	no	no	no
ENSG00000171862	PTEN	+	SE	10:87933012-87933251,10:87957852-87958019	10:87952118-87952258	3.41e-05	0.00121494	0.806,0.971,0.891,0.721	0.662,0.5,0.556,0.6	0.268	242	121	10:87952118-87952259	0.918	K3	1.3839	0.89673	0.76688	0.12985	0.198925	no	no	no	no	no
ENSG00000108094	CUL2	-	SE	10:35049682-35049765,10:35060873-35060968	10:35054434-35054538	1.71e-10	1.34e-08	1.0,1.0,1.0,1.0	0.699,0.746,0.652,0.652	0.313	226	121	10:35054434-35054539	1	K1	0.8374	0.99795	0.81576	0.18219	0.247595	no	no	no	no	no
ENSG00000063978	RNF4	+	SE	4:2490336-2490502,4:2497006-2497121	4:2494564-2494752	6.31e-07	3.06e-05	0.0,0.0,0.008,0.0	0.181,0.07,0.138,0.106	-0.122	242	121	4:2494564-2494752	1	K7	3.101	0.0034916	0.14686	-0.14337	-0.132685	no	no	yes	no	no
ENSG00000111196	MAGOHB	-	SE	12:10610621-10610680,12:10613438-10613605	12:10612640-10612978	0.00121186	0.0302955	0.043,0.04,0.101,0.022	0.211,0.161,0.259,0.213	-0.16	242	121	12:10612640-10612978	1	K1	0.8264	0.025315	0.20754	-0.18222	-0.17111	no	no	no	no	no
ENSG00000060138	YBX3	-	SE	12:10701959-10702134,12:10704050-10704148	12:10702412-10702512	0	0	0.0,0.0,0.0,0.0	0.158,0.24,0.214,0.188	-0.2	222	121	12:10702412-10702512	1	K1	0.8819	0.0023663	0.22371	-0.22134	-0.21067	no	no	no	no	no
ENSG00000100239	PPP6R2	+	SE	22:50423461-50423614,22:50431172-50431382	22:50429817-50430170	3.35e-07	1.7e-05	0.0,0.038,0.005,0.0	0.104,0.079,0.167,0.153	-0.115	242	121	22:50429817-50430170	1	K1	0.7034	0.0044872	0.13586	-0.13137	-0.123185	no	no	yes	no	no
ENSG00000100239	PPP6R2	+	SE	22:50432264-50432329,22:50436366-50436452	22:50434967-50435081	0.00127586	0.0316583	0.958,1.0,1.0,0.967	0.945,0.849,0.801,0.846	0.121	236	121	22:50434966-50435081	0.959	K3	1.2169	0.98555	0.90528	0.080277	0.100638	no	no	no	no	no
ENSG00000139644	TMBIM6	+	SE	12:49752463-49752549,12:49755634-49755755	12:49752974-49753081	0	0	1.0,1.0,1.0,1.0	0.412,0.488,0.46,0.401	0.56	229	121	12:49752973-49753081	1	K7	1.3409	0.99991	0.68142	0.31849	0.439245	yes	yes	yes	no	no
ENSG00000111652	COPS7A	+	SE	12:6730401-6730444,12:6730999-6731807	12:6730669-6730820	0	0	1.0,1.0,1.0,1.0	0.538,0.333,0.448,0.518	0.541	242	121	12:6730669-6730820	1	K4	2.1544	0.9871	0.71705	0.27005	0.405525	no	no	yes	no	no
ENSG00000100393	EP300	+	SE	22:41169502-41169616,22:41170405-41170571	22:41170088-41170198	1.27e-11	1.13e-09	0.0,0.0,0.0,0.051	0.228,0.145,0.168,0.181	-0.168	232	121	22:41170088-41170198	0.957	K2	1.2158	0.07138	0.25991	-0.18853	-0.178265	no	no	yes	no	no
ENSG00000284691		+	SE	7:150407583-150408488,7:150410159-150412470	7:150408642-150408784	1.56e-06	7.11e-05	0.0,0.04,0.111,0.0	0.212,0.158,0.474,0.284	-0.244	242	121	7:150408642-150408784	0.945	K1	0.9995	0.10204	0.47676	-0.37472	-0.30936	no	no	no	no	no
ENSG00000177169	ULK1	+	SE	12:131909886-131910304,12:131912012-131912089	12:131910712-131910800	0.000986633	0.025235	1.0,0.927,1.0,1.0	0.634,0.809,0.91,0.859	0.179	210	121	12:131910712-131910800	0.91	K4	1.9843	0.92227	0.82628	0.095991	0.137495	no	no	no	no	no
ENSG00000071564	TCF3	-	SE	19:1612206-1612433,19:1615685-1615821	19:1615285-1615485	2.86e-05	0.00103163	0.18,0.06,0.148,0.119	0.309,0.4,0.269,0.475	-0.237	242	121	19:1615285-1615485	1	K4	1.9835	0.64529	0.83963	-0.19434	-0.21567	no	no	no	no	no
ENSG00000178057	NDUFAF3	+	SE	3:49022701-49022768,3:49023055-49023287	3:49022878-49022976	0.00012091	0.00384004	1.0,1.0,1.0,1.0	0.913,0.794,0.839,0.642	0.203	220	121	3:49022878-49022976	1	K2	1.2316	0.99814	0.8932	0.10493	0.153965	no	no	yes	no	no
ENSG00000090615	GOLGA3	-	SE	12:132789026-132789290,12:132791215-132791293	12:132790788-132790878	1.98e-08	1.2e-06	0.0,0.0,0.017,0.0	0.177,0.113,0.099,0.137	-0.127	212	121	12:132790788-132790878	0.974	K4	1.2366	0.011067	0.067539	-0.056472	-0.091736	no	no	yes	no	no
ENSG00000161082	CELF5	+	SE	19:3284901-3284964,19:3286223-3286291	19:3285942-3286025	0.00071741	0.0190557	1.0,1.0,0.966,1.0	0.805,0.825,0.895,0.821	0.155	205	121	19:3285942-3286025	0.901	K3	2.0888	0.87245	0.7405	0.13195	0.143475	no	no	no	no	no
ENSG00000135097	MSI1	-	SE	12:120346134-120346289,12:120351343-120351352	12:120347446-120347514	2.3e-05	0.00084496	1.0,1.0,1.0,1.0	0.683,0.88,0.808,0.878	0.188	190	121	12:120347446-120347514	1	K4	2.7435	0.98508	0.74706	0.23802	0.21301	no	no	no	no	no
ENSG00000134874	DZIP1	-	SE	13:95586005-95586136,13:95589153-95589207	13:95587539-95587714	0	0	1.0,1.0,1.0,1.0	0.54,0.7,0.508,0.5	0.438	242	121	13:95587539-95587714	1	K2	1.4093	0.99865	0.63422	0.36443	0.401215	no	no	yes	no	no
ENSG00000086475	SEPHS1	-	SE	10:13317427-13319356,10:13328350-13328450	10:13322835-13323041	0	0	0.889,1.0,1.0,0.943	0.69,0.44,0.563,0.526	0.403	242	121	10:13322835-13323041	1	K2	1.271	0.97723	0.79097	0.18626	0.29463	yes	yes	yes	no	no
ENSG00000086475	SEPHS1	-	SE	10:13338704-13338808,10:13344757-13345028	10:13340691-13340908	3.66e-07	1.85e-05	0.0,0.009,0.005,0.0	0.078,0.246,0.204,0.116	-0.158	242	121	10:13340691-13340908	0.996	K5	1.804	0.012571	0.15506	-0.14249	-0.150245	no	no	yes	no	no
ENSG00000085721	RRN3	-	SE	16:15068168-15068277,16:15074722-15074861	16:15070070-15070193	3.78e-09	2.52e-07	1.0,1.0,1.0,1.0	0.672,0.744,0.689,0.829	0.266	242	121	16:15070070-15070193	0.999	K2	1.0387	0.99307	0.8687	0.12437	0.195185	no	no	no	no	no
ENSG00000137267	TUBB2A	-	SE	6:3155624-3155735,6:3157406-3157544	6:3156044-3156151	1.72e-13	1.86e-11	1.0,1.0,1.0,1.0	0.86,0.896,0.865,0.851	0.132	229	121	6:3156044-3156152	1	K2	0.354	0.99984	0.95627	0.043568	0.087784	no	no	no	no	no
ENSG00000250299	MRPS31P4	+	SE	13:52617557-52617682,13:52627437-52627578	13:52621989-52622264	3.79e-05	0.00134202	1.0,1.0,1.0,1.0	0.867,0.737,0.659,0.855	0.221	242	121	13:52621989-52622264	0.987	K4	2.2405	0.98314	0.86949	0.11365	0.167325	no	no	yes	no	no
ENSG00000117360	PRPF3	+	SE	1:150325750-150325881,1:150328319-150328466	1:150327557-150327652	4.23e-07	2.11e-05	0.063,0.184,0.267,0.338	0.5,0.594,0.648,0.491	-0.345	217	121	1:150327557-150327652	0.996	K3	1.6997	0.24535	0.60289	-0.35754	-0.35127	no	no	yes	no	no
ENSG00000213983	AP1G2	-	SE	14:23561511-23561635,14:23562287-23562415	14:23561962-23562053	7.81e-06	0.000312681	0.654,0.901,0.768,0.82	0.362,0.362,0.45,0.444	0.381	213	121	14:23561962-23562053	0.968	K2	1.5108	0.87964	0.66304	0.2166	0.2988	yes	yes	yes	no	no
ENSG00000123908	AGO2	-	SE	8:140562452-140562634,8:140572811-140572932	8:140572330-140572603	1.18e-05	0.000456615	0.0,0.038,0.0,0.0	0.064,0.103,0.207,0.284	-0.155	242	121	8:140572330-140572603	0.997	K1	0.911	0.0060691	0.18754	-0.18148	-0.16824	no	no	yes	no	no
ENSG00000082805	ERC1	+	SE	12:1408148-1408247,12:1444561-1444750	12:1410389-1410453	0.00109564	0.027682	0.619,0.352,0.489,0.565	0.745,0.787,0.89,0.719	-0.279	186	121	12:1410389-1410453	0.992	K7	3.46	0.48299	0.78771	-0.30472	-0.29186	no	no	no	no	no
ENSG00000153201	RANBP2	+	SE	2:108772867-108773046,2:108775731-108775936	2:108773831-108773992	3.95e-05	0.00139545	0.0,0.0,0.0,0.0	0.117,0.156,0.095,0.101	-0.117	242	121	2:108773831-108773992	1	K4	1.67	0.0021387	0.11147	-0.10933	-0.113165	no	no	yes	no	no
ENSG00000084652	TXLNA	+	SE	1:32181241-32181577,1:32187953-32188124	1:32184525-32184615	0	0	0.346,0.432,0.312,0.211	1.0,0.935,0.967,0.947	-0.637	212	121	1:32184525-32184616	1	K4	2.3025	0.73963	0.98981	-0.25018	-0.44359	no	no	no	no	no
ENSG00000101152	DNAJC5	+	SE	20:63930850-63931022,20:63931464-63936011	20:63931109-63931182	0.000182528	0.00557122	0.266,0.181,0.229,0.162	0.086,0.103,0.062,0.062	0.131	195	121	20:63931109-63931182	1	K1	0.7605	0.19408	0.061786	0.13229	0.131645	no	no	yes	no	no
ENSG00000128563	PRKRIP1	+	SE	7:102376211-102376322,7:102397619-102397698	7:102380485-102380617	7.85e-05	0.00258811	0.156,0.174,0.125,0.273	0.028,0.0,0.0,0.03	0.167	242	121	7:102380485-102380617	0.935	K3	2.1696	0.071504	0.015107	0.056398	0.111699	no	no	no	no	no
ENSG00000148400	NOTCH1	-	SE	9:136513391-136513537,9:136515289-136515400	9:136514569-136514702	8.17e-08	4.5e-06	1.0,0.655,0.778,0.857	0.385,0.259,0.304,0.265	0.519	242	121	9:136514569-136514702	0.985	K4	2.7631	0.81643	0.35998	0.45645	0.487725	no	no	yes	no	no
ENSG00000140521	POLG	-	SE	15:89330080-89330276,15:89333095-89333913	15:89332218-89332374	6.66e-07	3.22e-05	0.0,0.133,0.073,0.091	0.303,0.5,0.275,0.462	-0.311	242	121	15:89332218-89332374	0.997	K1	0.994	0.084385	0.39736	-0.31297	-0.311985	no	no	no	no	no
ENSG00000140553	UNC45A	+	SE	15:90944891-90945063,15:90947795-90947890	15:90946684-90946914	6.99e-09	4.52e-07	1.0,1.0,0.957,1.0	0.652,0.846,0.692,0.681	0.271	242	121	15:90946684-90946914	0.976	K3	1.8169	0.97072	0.76332	0.2074	0.2392	no	no	yes	no	no
ENSG00000159409	CELF3	-	SE	1:151705821-151705965,1:151706668-151706734	1:151706224-151706358	0	0	1.0,1.0,1.0,1.0	0.847,0.687,0.819,0.702	0.236	242	121	1:151706224-151706358	1	K7	3.1645	0.99766	0.61708	0.38058	0.30829	yes	yes	yes	no	no
ENSG00000159409	CELF3	-	SE	1:151705821-151705965,1:151707144-151707294	1:151706224-151706358	0	0	1.0,1.0,1.0,1.0	0.744,0.705,0.62,0.74	0.298	242	121	1:151706224-151706358	1	K7	3.1645	0.99766	0.61708	0.38058	0.33929	no	yes	no	no	no
ENSG00000166887	VPS39	-	SE	15:42164357-42164486,15:42164995-42165113	15:42164715-42164889	3.91e-12	3.69e-10	0.038,0.022,0.04,0.018	0.155,0.333,0.238,0.27	-0.22	242	121	15:42164715-42164889	0.997	K3	2.0275	0.02605	0.25583	-0.22978	-0.22489	no	no	yes	no	no
ENSG00000087365	SF3B2	+	SE	11:66055075-66055315,11:66056837-66056955	11:66055538-66055585	0	0	1.0,1.0,1.0,1.0	0.474,0.488,0.429,0.505	0.526	169	121	11:66055538-66055585	1	K3	1.7624	0.99952	0.64676	0.35275	0.439375	yes	yes	yes	no	no
ENSG00000103540	CCP110	+	SE	16:19523941-19524088,16:19527866-19528022	16:19524780-19525224	4.27e-07	2.13e-05	0.0,0.0,0.0,0.0	0.125,0.261,0.143,0.174	-0.176	242	121	16:19524780-19525224	1	K4	1.8685	0.0099935	0.16906	-0.15906	-0.16753	no	no	no	no	no
ENSG00000152102	FAM168B	-	SE	2:131071854-131071938,2:131082576-131082657	2:131072022-131072295	0.00031119	0.00898886	0.019,0.018,0.023,0.033	0.144,0.173,0.097,0.104	-0.106	242	121	2:131072022-131072295	0.949	K1	0.7801	0.040337	0.13666	-0.096321	-0.101161	no	no	yes	no	no
ENSG00000152102	FAM168B	-	SE	2:131082576-131082657,2:131093213-131093460	2:131091809-131091963	5.59e-05	0.00190865	0.221,0.126,0.2,0.182	0.373,0.324,0.391,0.354	-0.178	242	121	2:131091809-131091963	0.986	K3	1.945	0.1836	0.40543	-0.22183	-0.199915	no	no	no	no	no
ENSG00000108443	RPS6KB1	+	SE	17:59930116-59930174,17:59931621-59931722	17:59930358-59930432	3.16e-05	0.00113092	0.171,0.02,0.0,0.026	0.266,0.134,0.255,0.218	-0.164	196	121	17:59930358-59930432	0.993	K3	1.3812	0.060136	0.2158	-0.15566	-0.15983	no	no	no	no	no
ENSG00000118046	STK11	+	SE	19:1222984-1223172,19:1227592-1228431	19:1226459-1226663	0	0	1.0,0.967,0.928,1.0	0.434,0.561,0.333,0.488	0.52	242	121	19:1226459-1226663	1	K2	1.2542	0.99057	0.51947	0.4711	0.49555	no	no	yes	no	no
ENSG00000109111	SUPT6H	+	SE	17:28688090-28688218,17:28689353-28689561	17:28688689-28688839	3.23e-09	2.17e-07	0.186,0.087,0.056,0.143	0.395,0.392,0.247,0.421	-0.246	242	121	17:28688689-28688839	0.999	K2	0.9826	0.11803	0.37337	-0.25534	-0.25067	no	no	yes	no	no
ENSG00000109111	SUPT6H	+	SE	17:28697905-28698030,17:28699780-28699893	17:28698288-28698537	0	0	0.0,0.0,0.0,0.0	0.236,0.217,0.252,0.235	-0.235	242	121	17:28698288-28698537	1	K2	0.7763	0.0014409	0.17724	-0.1758	-0.2054	yes	yes	yes	no	no
ENSG00000112531	QKI	+	SE	6:163414642-163415335,6:163478779-163478896	6:163455279-163455420	0	0	0.913,0.96,0.912,0.873	0.514,0.491,0.527,0.574	0.388	242	121	6:163455279-163455421	0.985	K3	1.822	0.99929	0.7362	0.26309	0.325545	no	no	yes	no	no
ENSG00000141503	MINK1	+	SE	17:4890221-4890308,17:4890950-4891124	17:4890517-4890735	0	0	1.0,1.0,1.0,1.0	0.496,0.463,0.354,0.554	0.533	242	121	17:4890517-4890735	1	K3	1.981	0.99859	0.58289	0.4157	0.47435	yes	yes	yes	yes	no
ENSG00000087074	PPP1R15A	+	RI	19:48873224-48873588,19:48873873-48874898	19:48873589-48873873	0	0	0.794,0.734,0.578,0.504	1.0,0.966,0.97,0.971	-0.324	242	121	19:48873589-48873873	1	K3	1.5057	0.65407	0.97823	-0.32416	-0.32408	no	no	no	yes	no
ENSG00000099625	CBARP	-	RI	19:1228286-1230142,19:1231100-1231275	19:1230143-1231100	7.55e-15	3.68e-12	0.2,0.32,0.399,0.536	0.878,0.783,0.898,0.843	-0.487	242	121	19:1230143-1231100	1	K2	1.3804	0.40466	0.77971	-0.37505	-0.431025	no	yes	no	no	no
ENSG00000206573	THUMPD3-AS1	-	RI	3:9390289-9390497,3:9390884-9391826	3:9390498-9390884	0.000284962	0.0133923	0.375,0.667,0.569,0.706	0.895,0.889,0.917,0.875	-0.315	242	121	3:9390498-9390884	1	K3	2.0112	0.24669	0.46656	-0.21987	-0.267435	no	no	no	yes	no
ENSG00000114416	FXR1	+	RI	3:180962882-180962940,3:180963027-180963090	3:180962941-180963027	0.000528569	0.0223556	0.064,0.285,0.204,0.21	0.351,0.488,0.368,0.349	-0.198	208	121	3:180962941-180963027	0.989	K1	0.999	0.23393	0.42385	-0.18993	-0.193965	no	no	no	no	no
ENSG00000132680	KHDC4	-	RI	1:155913044-155914320,1:155915872-155915964	1:155914321-155915872	0.000271473	0.012895	0.322,0.319,0.362,0.339	0.551,0.57,0.756,0.479	-0.253	242	121	1:155914321-155915872	0.946	K3	1.5977	0.32743	0.55251	-0.22509	-0.239045	no	no	no	no	no
ENSG00000234741	GAS5	-	RI	1:173863900-173864304,1:173864483-173864506	1:173864305-173864483	0.000146251	0.00754679	0.235,0.097,0.202,0.181	0.295,0.404,0.44,0.324	-0.187	242	121	1:173864305-173864483	0.99	K6	3.6193	0.10362	0.24647	-0.14285	-0.164925	no	no	yes	no	no
ENSG00000225663	MCRIP1	-	RI	17:81822360-81822907,17:81823208-81823311	17:81822908-81823208	0.000266009	0.0127005	0.84,0.9,0.91,0.897	0.701,0.65,0.846,0.755	0.149	242	121	17:81822908-81823208	0.99	K1	0.9016	0.89556	0.74565	0.14991	0.149455	no	no	yes	no	no
ENSG00000099624	ATP5F1D	+	RI	19:1244314-1244440,19:1244736-1244825	19:1244441-1244736	0.000675366	0.0273169	0.484,0.457,0.532,0.276	0.707,0.625,0.698,0.647	-0.232	242	121	19:1244441-1244736	0.978	K1	1	0.50788	0.72068	-0.2128	-0.2224	no	no	no	no	no
ENSG00000142186	SCYL1	+	RI	11:65538269-65538324,11:65538441-65538704	11:65538325-65538441	0.00118566	0.0428156	0.203,0.299,0.306,0.326	0.451,0.452,0.456,0.508	-0.183	238	121	11:65538325-65538441	1	K5	3.0632	0.14745	0.37289	-0.22544	-0.20422	no	no	yes	no	no
ENSG00000112473	SLC39A7	+	RI	6:33200825-33200938,6:33201241-33201656	6:33200939-33201241	1.81e-05	0.00126201	0.655,0.632,0.573,0.543	0.753,0.819,0.754,0.782	-0.176	242	121	6:33200939-33201241	0.924	K3	1.4328	0.58367	0.7002	-0.11654	-0.14627	no	no	yes	no	no
ENSG00000161203	AP2M1	+	RI	3:184182756-184182868,3:184183481-184184088	3:184182869-184183481	1.32e-13	5.29e-11	0.115,0.078,0.138,0.143	0.338,0.281,0.459,0.324	-0.232	242	121	3:184182869-184183481	1	K1	0.9986	0.10692	0.35705	-0.25014	-0.24107	no	no	yes	no	no
ENSG00000070610	GBA2	-	RI	9:35736866-35737604,9:35737747-35737939	9:35737605-35737747	1.32e-09	2.37e-07	0.846,0.875,1.0,0.95	0.632,0.625,0.5,0.661	0.313	242	121	9:35737605-35737747	0.941	K2	1.537	0.25414	0.43058	-0.17645	0.068275	no	no	yes	no	no
ENSG00000182253	SYNM	+	RI	15:99129366-99131813,15:99132749-99135593	15:99131814-99132749	5.88e-08	7.41e-06	0.652,0.544,0.593,0.642	0.874,0.857,0.818,0.896	-0.253	242	121	15:99131814-99132749	0.999	K1	0.9939	0.56624	0.87508	-0.30884	-0.28092	no	no	no	no	no
ENSG00000110497	AMBRA1	-	RI	11:46541944-46542981,11:46543251-46543398	11:46542982-46543251	5.31e-08	6.9e-06	0.364,0.366,0.321,0.19	0.778,0.688,0.75,0.677	-0.413	242	121	11:46542982-46543251	1	K3	2.1579	0.2587	0.62814	-0.36944	-0.39122	no	no	no	no	no
ENSG00000242028	HYPK	+	RI	15:43801517-43801569,15:43801710-43804427	15:43801570-43801710	0	0	0.023,0.013,0.023,0.052	0.209,0.264,0.278,0.25	-0.222	242	121	15:43801570-43801710	1	K1	0.958	0.016032	0.31603	-0.3	-0.261	no	no	yes	no	no
ENSG00000084623	EIF3I	+	RI	1:32230926-32231019,1:32231114-32231602	1:32231020-32231114	0.000329322	0.0152137	0.007,0.004,0.026,0.033	0.154,0.061,0.11,0.084	-0.085	216	121	1:32231020-32231114	0.994	K3	1.2276	0.01855	0.13183	-0.11328	-0.09914	no	no	no	no	no
ENSG00000160285	LSS	-	RI	21:46228388-46228599,21:46228731-46228774	21:46228600-46228731	0.00130131	0.0457433	0.13,0.324,0.21,0.18	0.38,0.385,0.382,0.466	-0.192	242	121	21:46228600-46228731	0.907	K3	2.4194	0.26729	0.42759	-0.1603	-0.17615	no	no	yes	no	no
ENSG00000105698	USF2	+	RI	19:35278851-35279074,19:35279166-35279256	19:35279075-35279166	3.44e-15	1.82e-12	0.05,0.069,0.07,0.039	0.236,0.165,0.304,0.233	-0.178	213	121	19:35279075-35279166	0.997	K1	0.9076	0.077766	0.24942	-0.17166	-0.17483	no	no	no	no	no
ENSG00000100897	DCAF11	+	RI	14:24115276-24115392,14:24115542-24115726	14:24115393-24115542	7.8e-05	0.00442626	0.688,0.609,0.77,0.61	0.95,1.0,0.938,0.875	-0.271	242	121	14:24115393-24115542	1	K3	1.5931	0.55641	0.84335	-0.28694	-0.27897	no	no	no	no	no
ENSG00000080823	MOK	-	RI	14:102229136-102229366,14:102229456-102229544	14:102229367-102229456	1.84e-14	8.54e-12	0.169,0.294,0.166,0.277	0.741,0.845,0.632,0.803	-0.529	211	121	14:102229367-102229456	0.998	K1	1	0.12102	0.62439	-0.50337	-0.516185	no	no	yes	no	no
ENSG00000257815	PRANCR	-	RI	12:70243023-70243204,12:70243311-70243398	12:70243205-70243311	1.07e-07	1.28e-05	0.68,0.718,0.582,0.924	1.0,1.0,1.0,1.0	-0.274	228	121	12:70243205-70243311	0.999	K2	1.2559	0.70824	0.98519	-0.27695	-0.275475	no	no	no	yes	no
ENSG00000160789	LMNA	+	RI	1:156138744-156138757,1:156139079-156139102	1:156138758-156139079	0	0	0.0,0.15,0.118,0.146	0.667,1.0,0.71,0.742	-0.676	242	121	1:156138758-156139079	0.996	K3	2.1513	0.11875	0.43213	-0.31338	-0.49469	no	no	no	no	no
ENSG00000178028	DMAP1	+	RI	1:44213487-44213527,1:44213708-44213771	1:44213528-44213708	3.67e-07	3.98e-05	0.397,0.403,0.494,0.506	0.706,0.816,0.794,0.719	-0.309	242	121	1:44213528-44213708	1	K2	1.3282	0.42763	0.73354	-0.30591	-0.307455	no	no	yes	no	no
ENSG00000115282	TTC31	+	RI	2:74492303-74492445,2:74492645-74492688	2:74492446-74492645	0.000319911	0.0149278	0.172,0.257,0.314,0.043	0.467,0.684,1.0,0.492	-0.464	242	121	2:74492446-74492645	0.933	K3	2.293	0.20966	0.52147	-0.3118	-0.3879	no	no	no	no	no
ENSG00000087274	ADD1	+	A5SS	4:2907742-2907844	4:2905016-2905108	6.32e-13	1.93e-10	0.273,0.359,0.307,0.372	0.572,0.533,0.616,0.62	-0.258	214	121	4:2905016-2905108	1	K5	2.5484	0.33283	0.62587	-0.29304	-0.27552	no	no	yes	no	no
ENSG00000225138	SLC9A3-AS1	+	A5SS	5:477805-477849	5:477337-477465	0.000382529	0.0270609	0.806,0.659,0.735,0.872	0.829,1.0,1.0,0.957	-0.178	242	121	5:477337-477465	0.999	K1	0.9656	0.73575	0.98519	-0.24944	-0.21372	no	no	no	no	no
ENSG00000092199	HNRNPC	-	A5SS	14:21212959-21213117	14:21230957-21230996	6.06e-09	1.13e-06	0.941,1.0,0.969,0.85	0.747,0.777,0.65,0.686	0.225	160	121	14:21230958-21230996	0.977	K3	1.8024	0.38704	0.62948	-0.24244	-0.00872	no	no	yes	no	no
ENSG00000092199	HNRNPC	-	A5SS	14:21230318-21230366	14:21230957-21230996	1.6e-05	0.00162667	0.204,0.211,0.236,0.24	0.341,0.36,0.374,0.344	-0.132	160	121	14:21230958-21230996	0.977	K3	1.8024	0.38704	0.62948	-0.24244	-0.18722	no	no	yes	no	no
ENSG00000122786	CALD1	+	A5SS	7:134935687-134935765	7:134933391-134934077	1.02e-11	2.79e-09	0.508,0.6,0.447,0.564	0.889,1.0,0.933,0.927	-0.407	242	121	7:134933391-134934077	0.968	K4	1.2723	0.12308	0.37987	-0.25679	-0.331895	no	no	no	no	no
ENSG00000186395	KRT10	-	A5SS	17:40818116-40818482	17:40818766-40818786	2.83e-05	0.00270175	0.044,0.108,0.094,0.039	0.198,0.275,0.202,0.208	-0.15	141	121	17:40818767-40818786	0.995	K2	0.6439	0.014135	0.10838	-0.094249	-0.122124	no	no	yes	no	no
ENSG00000172465	TCEAL1	+	A5SS	X:103629884-103630953	X:103629562-103629573	0.000615469	0.0409562	0.476,0.35,0.306,0.293	0.054,0.148,0.04,0.217	0.241	133	121	X:103629562-103629573	0.927	K2	1.3525	0.52363	0.17323	0.3504	0.2957	no	no	no	no	no
ENSG00000126456	IRF3	-	A5SS	19:49664673-49664846	19:49665483-49665630	5.62e-05	0.00498236	0.368,0.527,0.343,0.273	0.787,0.667,0.613,0.788	-0.336	242	121	19:49665484-49665630	0.97	K5	3.9864	0.19257	0.035484	0.15709	-0.089455	no	no	no	no	no
ENSG00000165219	GAPVD1	+	A5SS	9:125323797-125323923	9:125321500-125321562	6.95e-06	0.000772731	0.684,0.792,0.697,0.862	1.0,1.0,0.947,0.948	-0.215	184	121	9:125321500-125321562	0.992	K2	0.9925	0.76687	0.96411	-0.19724	-0.20612	no	no	no	no	no
ENSG00000100968	NFATC4	+	A5SS	14:24377637-24377705	14:24376555-24376878	1.08e-06	0.000143313	0.882,1.0,1.0,1.0	0.667,0.333,0.826,0.538	0.38	242	121	14:24376555-24376878	0.919	K2	1.5154	0.93106	0.64636	0.28469	0.332345	no	no	yes	no	no
ENSG00000101040	ZMYND8	-	A5SS	20:47236325-47236516	20:47238757-47238895	1.37e-05	0.00142445	0.257,0.453,0.452,0.542	0.154,0.222,0.141,0.204	0.246	242	121	20:47238758-47238895	1	K2	1.3817	0.40941	0.1873	0.22212	0.23406	yes	yes	yes	no	yes
ENSG00000100207	TCF20	-	A5SS	22:42179608-42179702	22:42209650-42215178	6.66e-16	2.69e-13	1.0,1.0,0.918,1.0	0.552,0.641,0.412,0.494	0.455	242	121	22:42209651-42215178	0.944	K1	0.6781	0.99425	0.91237	0.081883	0.268441	no	yes	no	no	no
ENSG00000099995	SF3A1	-	A5SS	22:30344932-30345190	22:30346311-30346359	7.43e-07	0.00010202	1.0,1.0,1.0,1.0	0.882,0.874,0.845,0.662	0.184	169	121	22:30346312-30346359	1	K2	1.3637	0.99899	0.59046	0.40853	0.296265	no	no	no	no	no
ENSG00000104859	CLASRP	+	A5SS	19:45059267-45059364	19:45057883-45057898	2.9e-06	0.000351473	0.914,0.848,0.871,0.836	0.669,0.77,0.66,0.694	0.169	137	121	19:45057883-45057898	1	K6	2.8272	0.89164	0.71938	0.17225	0.170625	no	no	yes	no	no
ENSG00000101199	ARFGAP1	+	A5SS	20:63286365-63286442	20:63285714-63285970	1.26e-10	2.98e-08	0.102,0.216,0.214,0.174	0.579,0.714,0.684,0.707	-0.494	242	121	20:63285714-63285970	0.954	K2	1.4387	0.074743	0.20012	-0.12538	-0.30969	no	no	no	no	no
ENSG00000101596	SMCHD1	+	A5SS	18:2700538-2700659	18:2697905-2698041	0.000152559	0.0118946	0.714,0.76,0.75,0.76	0.833,1.0,1.0,1.0	-0.212	242	121	18:2697905-2698041	0.934	K2	0.9481	0.79699	0.96782	-0.17084	-0.19142	no	no	no	no	no
ENSG00000291117		-	A5SS	17:64822253-64822393	17:64824624-64824825	0.000193967	0.0147945	1.0,0.692,0.686,0.688	1.0,1.0,1.0,0.963	-0.224	242	121	17:64824625-64824825	0.989	K2	1.0904	0.77223	0.98681	-0.21458	-0.21929	no	no	no	no	no
ENSG00000177302	TOP3A	-	A5SS	17:18302263-18302434	17:18302579-18302625	4.47e-06	0.000517966	1.0,1.0,1.0,1.0	0.879,0.879,0.541,0.605	0.274	167	121	17:18302580-18302625	0.999	K2	1.5468	0.99429	0.57075	0.42354	0.34877	no	no	yes	no	no
ENSG00000266074	BAHCC1	+	A5SS	17:81452722-81452851	17:81452016-81452107	0.000511521	0.0348844	1.0,1.0,1.0,1.0	0.833,0.921,0.893,0.843	0.127	213	121	17:81452016-81452107	1	K1	0.7179	0.99775	0.87894	0.11881	0.122905	no	no	no	no	no
ENSG00000106723	SPIN1	+	A5SS	9:88468371-88468605	9:88462632-88462749	0.000142351	0.0111846	0.708,0.833,0.774,0.761	1.0,0.855,0.906,0.97	-0.164	239	121	9:88462632-88462749	0.997	K2	1.3725	0.7451	0.52378	0.22132	0.02866	no	no	no	no	no
ENSG00000198755	RPL10A	+	A5SS	6:35469380-35469529	6:35469028-35469285	8.49e-06	0.000924177	0.038,0.054,0.085,0.018	0.156,0.136,0.172,0.138	-0.102	242	121	6:35469028-35469285	0.932	K2	0.8309	0.0891	0.14383	-0.054734	-0.078367	no	no	no	no	no
ENSG00000185728	YTHDF3	+	A5SS	8:63169386-63169411	8:63168815-63168901	3.22e-13	1.02e-10	0.891,0.823,0.927,0.828	0.521,0.439,0.516,0.533	0.365	208	121	8:63168815-63168901	1	K1	0.9846	0.8875	0.61102	0.27648	0.32074	no	no	yes	no	no
ENSG00000164609	SLU7	-	A5SS	5:160415124-160415310	5:160418595-160419022	4.37e-12	1.21e-09	0.0,0.024,0.025,0.0	0.239,0.188,0.259,0.333	-0.242	242	121	5:160418596-160419022	1	K1	0.9996	0.08223	0.44707	-0.36484	-0.30342	no	no	yes	no	no
ENSG00000113387	SUB1	+	A5SS	5:32598960-32599069	5:32591618-32591685	0	0	1.0,1.0,0.996,1.0	0.913,0.778,0.831,0.827	0.162	189	121	5:32591618-32591685	1	K3	0.9265	0.99703	0.83074	0.16629	0.164145	no	no	yes	no	no
ENSG00000078140	UBE2K	+	A5SS	4:39737419-39737513	4:39698303-39698390	7.29e-05	0.00622624	0.97,0.973,0.993,0.988	0.826,0.868,0.834,0.914	0.12	209	121	4:39698303-39698390	1	K2	0.9717	0.99483	0.88555	0.10928	0.11464	no	no	no	no	no
ENSG00000164080	RAD54L2	+	A5SS	3:51657579-51657669	3:51656074-51656170	0.000325042	0.0234547	1.0,1.0,1.0,1.0	0.878,0.514,0.889,0.847	0.218	218	121	3:51656074-51656170	0.986	K1	0.939	0.99767	0.85553	0.14213	0.180065	no	no	no	no	no
ENSG00000163660	CCNL1	-	A5SS	3:157153035-157153156	3:157156935-157157010	6.01e-06	0.000675545	0.222,0.15,0.125,0.134	0.477,0.677,0.459,0.398	-0.345	196	121	3:157156936-157157010	0.998	K4	2.1102	0.053618	0.22923	-0.17561	-0.260305	no	no	no	no	no
ENSG00000173898	SPTBN2	-	A5SS	11:66690038-66690283	11:66691283-66691463	9.67e-07	0.000129676	1.0,1.0,1.0,1.0	0.692,1.0,0.6,0.698	0.253	242	121	11:66691284-66691463	0.994	K2	0.9117	0.99785	0.84465	0.15321	0.203105	no	no	no	no	no
ENSG00000161204	ABCF3	+	A5SS	3:184189854-184189931	3:184189687-184189757	0	0	1.0,1.0,1.0,1.0	0.542,0.726,0.496,0.711	0.381	192	121	3:184189687-184189757	0.999	K2	1.4884	0.98105	0.6343	0.34675	0.363875	no	no	no	no	no
ENSG00000053372	MRTO4	+	A5SS	1:19254781-19254840	1:19251864-19252248	0.000382798	0.0270609	0.158,0.091,0.075,0.019	0.214,0.148,0.324,0.286	-0.157	242	121	1:19251864-19252248	0.988	K2	1.268	0.09436	0.35986	-0.2655	-0.21125	no	no	yes	no	no
ENSG00000134644	PUM1	-	A5SS	1:30981311-30981405	1:30992389-30992449	0.000476972	0.0328286	1.0,1.0,1.0,1.0	0.875,0.572,0.819,0.857	0.219	181	121	1:30992390-30992449	0.962	K4	3.2704	0.99293	0.92919	0.063734	0.141367	no	no	yes	no	no
ENSG00000104549	SQLE	+	A5SS	8:125003175-125003428	8:124998647-124999694	5.62e-06	0.000639937	0.611,0.885,0.783,0.793	0.961,1.0,0.952,0.962	-0.201	242	121	8:124998647-124999694	0.998	K2	0.7133	0.91255	0.99097	-0.078424	-0.139712	no	no	no	yes	no
ENSG00000067369	TP53BP1	-	A5SS	15:43421024-43421174	15:43421854-43422050	0	0	1.0,1.0,1.0,1.0	0.725,0.844,0.7,0.741	0.247	242	121	15:43421855-43422050	1	K3	1.3801	0.98628	0.8215	0.16478	0.20589	no	no	no	no	no
ENSG00000123384	LRP1	+	A5SS	12:57162857-57162983	12:57162465-57162518	7.99e-10	1.7e-07	1.0,1.0,1.0,1.0	0.838,0.892,0.692,0.715	0.216	175	121	12:57162465-57162518	0.999	K1	0.7524	0.99894	0.87188	0.12705	0.171525	no	no	yes	no	no
ENSG00000138674	SEC31A	-	A5SS	4:82827368-82827632	4:82828764-82828999	5.55e-16	2.26e-13	0.0,0.007,0.0,0.02	0.17,0.2,0.191,0.177	-0.178	242	121	4:82828765-82828999	1	K3	1.2785	0.018894	0.29942	-0.28052	-0.22926	no	no	yes	no	no
ENSG00000143294	PRCC	+	A5SS	1:156800373-156800815	1:156797283-156797341	1.39e-12	3.98e-10	1.0,1.0,0.973,0.908	0.764,0.814,0.616,0.734	0.238	180	121	1:156797283-156797341	1	K3	1.7762	0.99878	0.81937	0.1794	0.2087	no	no	yes	no	no
ENSG00000116337	AMPD2	+	A5SS	1:109627174-109627316	1:109626791-109626912	0	0	1.0,1.0,1.0,1.0	0.673,0.778,0.564,0.514	0.368	242	121	1:109626791-109626912	1	K1	0.9805	0.99801	0.71437	0.28365	0.325825	no	no	yes	no	no
ENSG00000124762	CDKN1A	+	A5SS	6:36685750-36687337	6:36684283-36684546	0	0	1.0,1.0,1.0,1.0	0.693,0.776,0.705,0.701	0.281	242	121	6:36684283-36684546	1	K4	1.8933	0.99977	0.92724	0.072525	0.176763	no	no	no	no	no
ENSG00000168214	RBPJ	+	A5SS	4:26424630-26424743	4:26424429-26424479	4.52e-11	1.14e-08	1.0,1.0,1.0,1.0	0.82,0.904,0.711,0.67	0.224	172	121	4:26424429-26424479	1	K2	1.2713	0.9989	0.69285	0.30606	0.26503	no	no	yes	no	no
ENSG00000168488	ATXN2L	+	A5SS	16:28829400-28829492	16:28826924-28826986	0	0	1.0,1.0,0.995,0.99	0.515,0.481,0.424,0.484	0.52	184	121	16:28826924-28826986	1	K2	1.24	0.9945	0.44797	0.54654	0.53327	yes	yes	yes	no	no
ENSG00000288701	PRRC2B	+	A5SS	9:131481725-131481808	9:131479334-131479393	0	0	1.0,1.0,1.0,1.0	0.813,0.78,0.746,0.803	0.215	181	121	9:131479334-131479393	1	K3	1.5492	0.99088	0.72727	0.2636	0.2393	no	no	yes	no	no
ENSG00000137171	KLC4	+	A5SS	6:43071274-43071374	6:43070762-43070865	5.42e-06	0.000618217	1.0,1.0,1.0,1.0	0.869,0.287,0.627,0.784	0.358	225	121	6:43070762-43070865	1	K1	0.9999	0.99814	0.70507	0.29307	0.325535	no	no	no	no	no
ENSG00000054267	ARID4B	-	A5SS	1:235326913-235326968	1:235327768-235327935	0	0	1.0,1.0,1.0,1.0	0.737,0.545,0.636,0.643	0.36	242	121	1:235327769-235327935	1	K1	0.6128	0.99736	0.87023	0.12713	0.243565	no	no	yes	no	no
ENSG00000145632	PLK2	-	A5SS	5:58456944-58457092	5:58457180-58457301	3.93e-13	1.23e-10	0.689,0.789,0.677,0.655	1.0,1.0,0.963,0.984	-0.284	242	121	5:58457181-58457301	0.998	K1	0.7645	0.83657	0.99078	-0.15422	-0.21911	no	no	no	yes	no
ENSG00000115816	CEBPZ	-	A5SS	2:37223169-37223401	2:37227543-37228948	1.21e-05	0.00128388	0.368,0.867,0.59,0.684	0.951,1.0,0.955,0.951	-0.337	242	121	2:37227544-37228948	0.916	K2	1.3127	0.72765	0.87952	-0.15187	-0.244435	no	no	no	no	no
ENSG00000078369	GNB1	-	A5SS	1:1786965-1787053	1:1787321-1787325	0	0	0.933,0.918,0.924,0.95	0.729,0.73,0.693,0.705	0.217	125	121	1:1787322-1787325	1	K3	1.2763	0.92887	0.75694	0.17193	0.194465	yes	yes	yes	no	no
ENSG00000008128	CDK11A	-	A5SS	1:1704549-1704655	1:1704775-1704903	2.29e-05	0.00224259	0.013,0.085,0.082,0.07	0.22,0.193,0.157,0.246	-0.142	242	121	1:1704776-1704903	1	K2	1.4477	0.29429	0.52998	-0.23569	-0.188845	no	no	yes	no	no
ENSG00000153914	SREK1	+	A5SS	5:66153462-66153596	5:66144443-66144537	2.22e-16	9.42e-14	1.0,0.931,1.0,1.0	0.508,0.51,0.477,0.503	0.483	216	121	5:66144443-66144537	1	K4	2.7295	0.99102	0.59371	0.39731	0.440155	no	no	yes	no	no
ENSG00000153914	SREK1	+	A5SS	5:66163791-66163922	5:66162484-66162592	5.29e-11	1.33e-08	0.747,0.597,0.669,0.479	0.98,0.94,1.0,0.946	-0.343	230	121	5:66162484-66162592	1	K5	2.3846	0.6577	0.92954	-0.27183	-0.307415	no	no	no	yes	no
ENSG00000088205	DDX18	+	A5SS	2:117817443-117817728	2:117814806-117814862	3.12e-09	6.06e-07	1.0,1.0,1.0,1.0	0.867,0.654,0.759,0.782	0.235	178	121	2:117814806-117814862	1	K1	0.9881	0.99734	0.72629	0.27105	0.253025	no	no	no	no	no
ENSG00000115677	HDLBP	-	A5SS	2:241233819-241233963	2:241235005-241235120	1.11e-16	4.95e-14	0.0,0.002,0.003,0.0	0.127,0.131,0.167,0.112	-0.133	236	121	2:241235006-241235120	1	K3	0.755	0.0049428	0.19495	-0.19001	-0.161505	no	no	no	no	no
ENSG00000124486	USP9X	+	A5SS	X:41170469-41170619	X:41170068-41170235	2.59e-06	0.000316297	0.822,0.9,0.759,0.746	1.0,1.0,1.0,0.951	-0.181	242	121	X:41170068-41170235	0.95	K11	2.8342	0.8297	0.96523	-0.13553	-0.158265	no	no	no	yes	no
ENSG00000054148	PHPT1	+	A5SS	9:136850012-136850137	9:136849574-136849590	1.98e-10	4.58e-08	1.0,0.97,0.986,0.953	0.797,0.681,0.84,0.801	0.197	138	121	9:136849574-136849590	0.995	K1	0.8892	0.93907	0.73921	0.19987	0.198435	no	no	yes	no	no
ENSG00000113575	PPP2CA	-	A5SS	5:134201847-134201891	5:134205921-134206092	4.76e-06	0.000545992	0.779,0.969,0.867,0.689	1.0,1.0,1.0,1.0	-0.174	242	121	5:134205922-134206092	0.97	K3	1.2855	0.75812	0.94535	-0.18723	-0.180615	no	no	no	yes	no
ENSG00000198925	ATG9A	-	A5SS	2:219223584-219223764	2:219223868-219223927	1.38e-05	0.00142445	1.0,1.0,0.977,0.958	0.871,0.865,0.749,0.801	0.162	180	121	2:219223869-219223927	0.996	K2	0.9708	0.96478	0.78698	0.17779	0.169895	no	no	no	no	no
ENSG00000117713	ARID1A	+	A5SS	1:26731151-26731604	1:26729864-26730075	0.000475884	0.0328286	0.0,0.0,0.0,0.0	0.217,0.086,0.158,0.131	-0.148	242	121	1:26729864-26730075	1	K2	1.5602	0.013152	0.29837	-0.28522	-0.21661	no	no	no	no	no
ENSG00000105135	ILVBL	-	A5SS	19:15116151-15116321	19:15116407-15116497	2.95e-09	5.79e-07	1.0,1.0,1.0,1.0	0.685,0.808,0.907,0.601	0.25	211	121	19:15116408-15116497	0.999	K3	2.3071	0.98761	0.70183	0.28579	0.267895	no	no	yes	no	no
ENSG00000239779	WBP1	+	A5SS	2:74459642-74459745	2:74458601-74458671	6.18e-10	1.34e-07	1.0,1.0,1.0,1.0	0.633,0.531,0.955,0.592	0.322	192	121	2:74458601-74458671	1	K5	3.0791	0.94887	0.59895	0.34992	0.33596	yes	yes	yes	no	no
ENSG00000072518	MARK2	+	A5SS	11:63902603-63902782	11:63902279-63902330	2.31e-09	4.57e-07	1.0,0.931,0.986,1.0	0.852,0.624,0.792,0.652	0.249	173	121	11:63902279-63902330	1	K4	1.777	0.98817	0.71319	0.27498	0.26199	yes	yes	yes	no	no
ENSG00000123575	FAM199X	+	A5SS	X:104189607-104195902	X:104188178-104188306	3.33e-16	1.38e-13	1.0,0.889,0.885,0.767	0.176,0.273,0.269,0.307	0.629	242	121	X:104188178-104188306	1	K1	0.9968	0.95742	0.49764	0.45978	0.54439	no	no	yes	no	no
ENSG00000126012	KDM5C	-	A5SS	X:53198489-53198637	X:53198763-53198839	0.000133353	0.0105252	1.0,1.0,0.987,0.974	0.845,0.847,0.838,0.888	0.136	197	121	X:53198764-53198839	0.947	K2	0.6235	0.97026	0.90074	0.069518	0.102759	no	no	yes	no	no
ENSG00000104936	DMPK	-	A5SS	19:45778126-45778220	19:45779133-45779263	1.99e-12	5.63e-10	0.2,0.185,0.286,0.364	0.882,0.625,0.886,0.971	-0.582	242	121	19:45779134-45779263	1	K8	3.822	0.084532	0.25879	-0.17425	-0.378125	no	no	yes	no	no
ENSG00000104936	DMPK	-	A5SS	19:45778492-45778641	19:45779133-45779263	2.59e-08	4.42e-06	0.053,0.11,0.055,0.059	0.256,0.153,0.275,0.217	-0.156	242	121	19:45779134-45779263	1	K8	3.822	0.084532	0.25879	-0.17425	-0.165125	no	no	yes	no	no
ENSG00000164961	WASHC5	-	A5SS	8:125044535-125044698	8:125046998-125047206	3.11e-09	6.06e-07	0.029,0.0,0.01,0.014	0.208,0.158,0.231,0.233	-0.194	242	121	8:125046999-125047206	1	K2	0.9533	0.046801	0.25606	-0.20926	-0.20163	no	no	yes	no	no
ENSG00000002822	MAD1L1	-	A5SS	7:2215884-2215999	7:2216156-2216218	4.11e-13	1.28e-10	1.0,0.959,1.0,1.0	0.665,0.613,0.698,0.758	0.306	183	121	7:2216157-2216218	0.996	K2	0.9495	0.98985	0.79402	0.19583	0.250915	no	no	yes	no	no
ENSG00000143393	PI4KB	-	A5SS	1:151292478-151293033	1:151294017-151294048	0.000476352	0.0328286	1.0,0.878,1.0,1.0	0.77,0.827,0.672,0.882	0.182	152	121	1:151294018-151294048	0.97	K2	1.5709	0.95028	0.59156	0.35872	0.27036	no	no	yes	no	no
ENSG00000148399	DPH7	-	A5SS	9:137577469-137577603	9:137578509-137578624	0.000208199	0.0157877	0.0,0.0,0.015,0.155	0.374,0.243,0.155,0.138	-0.185	236	121	9:137578510-137578624	0.998	K4	2.4913	0.032037	0.23279	-0.20075	-0.192875	no	no	yes	no	no
ENSG00000148384	INPP5E	-	A5SS	9:136430276-136430413	9:136430630-136431001	6.18e-06	0.000693636	0.029,0.0,0.0,0.0	0.192,0.308,0.178,0.097	-0.186	242	121	9:136430631-136431001	0.973	K4	1.8842	0.14973	0.40645	-0.25672	-0.22136	no	no	yes	no	no
ENSG00000105771	SMG9	-	A5SS	19:43747441-43747539	19:43747632-43747779	5.58e-07	7.85e-05	1.0,1.0,1.0,1.0	0.826,0.7,0.842,0.717	0.229	242	121	19:43747633-43747779	1	K4	1.7627	0.97946	0.7252	0.25426	0.24163	no	no	yes	no	no
ENSG00000197694	SPTAN1	+	A5SS	9:128630320-128630375	9:128627943-128628370	1.88e-09	3.77e-07	0.044,0.046,0.074,0.068	0.166,0.146,0.212,0.187	-0.12	242	121	9:128627943-128628370	0.985	K10	1.7145	0.027304	0.085246	-0.057942	-0.088971	no	no	no	no	no
ENSG00000165688	PMPCA	+	A5SS	9:136411996-136412199	9:136410740-136410821	6.4e-08	1.03e-05	0.036,0.0,0.0,0.024	0.179,0.071,0.162,0.169	-0.13	203	121	9:136410740-136410821	1	K1	0.781	0.0024664	0.1247	-0.12224	-0.12612	no	no	yes	no	no
ENSG00000162191	UBXN1	-	A5SS	11:62677517-62677634	11:62677739-62677780	0.000285256	0.0209312	0.06,0.039,0.042,0.042	0.081,0.234,0.186,0.159	-0.119	162	121	11:62677740-62677780	0.935	K2	0.6188	0.047599	0.11167	-0.064071	-0.0915355	no	no	yes	no	no
ENSG00000168000	BSCL2	-	A5SS	11:62705300-62705617	11:62707108-62707180	5.42e-10	1.19e-07	1.0,1.0,0.968,0.979	0.833,0.814,0.794,0.872	0.159	193	121	11:62707109-62707180	1	K3	0.6398	0.99173	0.86728	0.12444	0.14172	no	no	yes	no	no
ENSG00000151929	BAG3	+	A5SS	10:119672254-119672656	10:119669988-119670177	0	0	1.0,1.0,1.0,1.0	0.462,0.467,0.263,0.371	0.609	242	121	10:119669988-119670177	1	K1	0.9996	0.99752	0.56746	0.43007	0.519535	no	no	no	no	no
ENSG00000198604	BAZ1A	-	A5SS	14:34774326-34774490	14:34775918-34776189	0.000586707	0.0393433	0.565,0.765,0.464,0.545	0.724,1.0,0.846,0.946	-0.294	242	121	14:34775919-34776189	0.95	K1	0.993	0.71205	0.91647	-0.20442	-0.24921	no	no	no	no	no
ENSG00000063978	RNF4	+	A5SS	4:2490336-2490502	4:2469230-2469258	2.51e-06	0.000309463	1.0,1.0,1.0,1.0	0.801,0.879,0.886,0.82	0.153	150	121	4:2469230-2469258	1	K7	2.8778	0.99886	0.82106	0.1778	0.1654	no	no	yes	no	no
ENSG00000005812	FBXL3	-	A5SS	13:77021512-77021861	13:77026826-77027100	0	0	1.0,1.0,1.0,1.0	0.367,0.455,0.714,0.353	0.528	242	121	13:77026827-77027100	1	K2	1.1543	0.99756	0.63349	0.36407	0.446035	no	no	no	no	no
ENSG00000185896	LAMP1	+	A5SS	13:113322281-113323672	13:113321728-113321877	1.49e-11	4.02e-09	0.002,0.001,0.012,0.012	0.126,0.07,0.128,0.128	-0.106	242	121	13:113321728-113321877	1	K1	0.7791	0.017559	0.20406	-0.1865	-0.14625	no	no	no	no	no
ENSG00000105576	TNPO2	-	A5SS	19:12706195-12706367	19:12706569-12706589	1.21e-08	2.15e-06	1.0,1.0,1.0,1.0	0.895,0.855,0.82,0.856	0.144	141	121	19:12706570-12706589	1	K1	0.6794	0.99916	0.84583	0.15334	0.14867	no	no	yes	no	no
ENSG00000084652	TXLNA	+	A5SS	1:32190054-32190249	1:32188042-32188124	0	0	1.0,1.0,1.0,1.0	0.64,0.677,0.752,0.709	0.305	204	121	1:32188042-32188124	1	K3	1.2056	0.97042	0.72863	0.24179	0.273395	no	no	yes	no	no
ENSG00000181827	RFX7	-	A5SS	15:56098080-56098376	15:56101358-56101490	3.01e-07	4.37e-05	1.0,1.0,1.0,1.0	0.662,0.75,0.786,0.878	0.231	242	121	15:56101359-56101490	0.995	K1	0.6728	0.99832	0.9211	0.077216	0.154108	no	no	yes	no	no
ENSG00000197024	ZNF398	+	A5SS	7:149153944-149154340	7:149147596-149147766	6.98e-10	1.49e-07	1.0,1.0,1.0,1.0	0.529,0.714,0.529,0.6	0.407	242	121	7:149147596-149147766	0.96	K2	1.513	0.94779	0.55244	0.39535	0.401175	no	no	yes	no	no
ENSG00000038358	EDC4	+	A5SS	16:67875944-67876101	16:67873199-67873343	1.14e-05	0.00121959	1.0,1.0,1.0,1.0	0.75,0.814,0.765,0.781	0.222	242	121	16:67873199-67873343	1	K3	2.1463	0.9987	0.75798	0.24072	0.23136	no	no	no	no	no
ENSG00000136450	SRSF1	-	A5SS	17:58005413-58005600	17:58005731-58005800	0	0	0.013,0.019,0.011,0.032	0.27,0.187,0.215,0.263	-0.215	190	121	17:58005732-58005800	0.975	K3	2.0065	0.20334	0.35066	-0.14732	-0.18116	no	no	yes	no	no
ENSG00000128159	TUBGCP6	-	A5SS	22:50218487-50218620	22:50218702-50218709	5.04e-13	1.55e-10	0.922,0.956,0.933,1.0	0.629,0.643,0.554,0.648	0.334	128	121	22:50218703-50218709	0.963	K4	1.9486	0.91925	0.67686	0.24239	0.288195	no	no	yes	yes	no
ENSG00000109111	SUPT6H	+	A5SS	17:28674282-28674441	17:28673511-28673618	1.01e-05	0.00108606	0.026,0.102,0.057,0.046	0.202,0.185,0.353,0.224	-0.183	229	121	17:28673511-28673618	1	K1	1	0.13885	0.4018	-0.26294	-0.22297	no	no	yes	no	no
ENSG00000101199	ARFGAP1	+	A3SS	20:63285653-63285713	20:63286366-63286371	1.51e-10	5.17e-08	0.636,0.297,0.396,0.384	0.072,0.078,0.046,0.055	0.366	127	121	20:63286366-63286371	0.959	K2	1.4387	0.42473	0.25817	0.16656	0.26628	no	no	yes	no	no
ENSG00000100908	EMC9	-	A3SS	14:24140888-24140965	14:24139615-24139789	0.000211138	0.0216899	0.2,0.333,0.586,0.3	0.778,0.829,0.679,0.636	-0.376	242	121	14:24139615-24139789	0.996	K2	1.7875	0.31909	0.63726	-0.31817	-0.347085	no	no	yes	no	no
ENSG00000154380	ENAH	-	A3SS	1:225519197-225519565	1:225517307-225517990	3.72e-08	8.67e-06	0.39,0.271,0.287,0.313	0.568,0.475,0.671,0.686	-0.285	242	121	1:225517307-225517990	0.996	K2	1.4361	0.33035	0.62638	-0.29603	-0.290515	no	no	yes	no	no
ENSG00000066136	NFYC	+	A3SS	1:40769355-40769415	1:40770397-40770708	4.45e-06	0.000666402	0.292,0.322,0.237,0.159	0.51,0.443,0.662,0.58	-0.296	242	121	1:40770397-40770708	0.964	K2	1.1936	0.29663	0.66949	-0.37285	-0.334425	yes	yes	yes	no	no
ENSG00000153827	TRIP12	-	A3SS	2:229807707-229807864	2:229805803-229805883	6.68e-05	0.00775469	0.706,0.649,0.579,0.615	0.798,0.759,0.912,0.951	-0.218	202	121	2:229805803-229805883	0.984	K8	3.046	0.5868	0.81285	-0.22605	-0.222025	no	no	no	no	no
ENSG00000142864	SERBP1	-	A3SS	1:67425082-67425223	1:67424278-67424322	0	0	1.0,1.0,1.0,1.0	0.422,0.336,0.302,0.324	0.654	166	121	1:67424278-67424322	0.983	K4	2.2577	0.3059	0.21696	0.088941	0.371471	no	no	yes	no	no
ENSG00000175197	DDIT3	-	A3SS	12:57517705-57517753	12:57517425-57517438	5.45e-06	0.000800074	0.697,0.67,0.673,0.76	0.898,0.83,0.91,0.834	-0.168	135	121	12:57517425-57517438	0.999	K2	1.2704	0.72513	0.8872	-0.16207	-0.165035	no	no	no	no	no
ENSG00000115446	UNC50	+	A3SS	2:98608588-98608726	2:98609643-98609755	1.43e-11	5.85e-09	0.036,0.073,0.064,0.051	0.227,0.279,0.241,0.268	-0.198	234	121	2:98609643-98609755	0.993	K2	1.6837	0.20819	0.50706	-0.29887	-0.248435	no	no	yes	no	no
ENSG00000183337	BCOR	-	A3SS	X:40064335-40064599	X:40063851-40063952	2.67e-05	0.00340986	0.226,0.077,0.246,0.183	0.36,0.531,0.514,0.572	-0.311	223	121	X:40063851-40063952	0.999	K1	0.9955	0.2148	0.51528	-0.30048	-0.30574	no	no	yes	no	no
ENSG00000187742	SECISBP2	+	A3SS	9:89319651-89319797	9:89325427-89325547	3.39e-05	0.0041947	0.784,0.676,0.606,0.556	0.96,0.913,0.964,0.885	-0.275	242	121	9:89325427-89325547	0.942	K8	4.0738	0.68617	0.85299	-0.16682	-0.22091	no	no	yes	no	no
ENSG00000165119	HNRNPK	-	A3SS	9:83970896-83970912	9:83969381-83969440	0	0	1.0,1.0,1.0,1.0	0.601,0.746,0.757,0.718	0.294	181	121	9:83969381-83969440	0.951	K4	1.6881	0.54636	0.39751	0.14885	0.221425	no	no	yes	no	no
ENSG00000070087	PFN2	-	A3SS	3:149968357-149968550	3:149966265-149966586	3.79e-09	1.07e-06	0.568,0.656,0.62,0.734	0.86,0.786,0.837,0.874	-0.195	242	121	3:149966265-149966586	0.978	K2	0.9881	0.67014	0.85863	-0.18849	-0.191745	no	no	no	no	no
ENSG00000092148	HECTD1	-	A3SS	14:31133237-31133414	14:31129308-31129448	1.49e-08	3.85e-06	0.435,0.506,0.491,0.559	0.875,0.727,0.782,0.877	-0.318	242	121	14:31129308-31129448	0.99	K4	2.1996	0.40838	0.75732	-0.34895	-0.333475	no	no	no	no	no
ENSG00000135912	TTLL4	+	A3SS	2:218753583-218753669	2:218754134-218754230	1.17e-12	5.51e-10	0.833,1.0,1.0,1.0	0.562,0.357,0.54,0.591	0.446	218	121	2:218754134-218754230	1	K1	0.9943	0.96984	0.55074	0.41911	0.432555	no	no	yes	no	no
ENSG00000112531	QKI	+	A3SS	6:163561981-163562069	6:163563420-163563443	2.38e-06	0.00038509	0.87,0.932,0.896,0.946	0.744,0.841,0.669,0.752	0.159	145	121	6:163563420-163563443	0.98	K2	0.8499	0.87599	0.75789	0.1181	0.13855	no	no	no	no	no
ENSG00000156256	USP16	+	A3SS	21:29043422-29043599	21:29046667-29047227	2.33e-06	0.000379381	1.0,0.762,0.587,0.547	1.0,1.0,1.0,1.0	-0.276	242	121	21:29046667-29047227	1	K1	0.7825	0.85148	0.99769	-0.14621	-0.211105	no	no	no	yes	no
ENSG00000100416	TRMU	+	A3SS	22:46346421-46346544	22:46350291-46350345	1.21e-09	3.65e-07	0.647,0.711,0.861,0.651	0.178,0.355,0.279,0.214	0.461	176	121	22:46350291-46350345	1	K3	1.5446	0.82059	0.36453	0.45606	0.45853	no	no	yes	no	no
ENSG00000025293	PHF20	+	A3SS	20:35871649-35871829	20:35899370-35899483	6.51e-05	0.00756976	1.0,1.0,1.0,1.0	0.72,0.607,0.783,0.77	0.28	235	121	20:35899370-35899483	0.919	K3	1.5263	0.89323	0.63887	0.25436	0.26718	no	no	no	no	no
ENSG00000110619	CARS1	-	A3SS	11:3002540-3002600	11:3002054-3002174	7.15e-13	3.51e-10	0.048,0.041,0.037,0.096	0.232,0.174,0.267,0.244	-0.174	242	121	11:3002054-3002174	0.999	K4	1.8513	0.18742	0.4408	-0.25338	-0.21369	no	no	yes	no	no
ENSG00000108349	CASC3	+	A3SS	17:40166796-40166861	17:40167371-40167497	2.45e-07	4.98e-05	0.0,0.0,0.027,0.008	0.146,0.089,0.208,0.126	-0.133	242	121	17:40167371-40167497	0.997	K6	2.1317	0.027293	0.19443	-0.16714	-0.15007	no	no	no	no	no
ENSG00000105819	PMPCB	+	A3SS	7:103300177-103300307	7:103303842-103303985	3.55e-05	0.0043755	0.855,0.825,0.761,0.952	1.0,0.965,1.0,0.972	-0.136	242	121	7:103303842-103303985	1	K3	1.7043	0.84628	0.9433	-0.097018	-0.116509	no	no	no	yes	no
ENSG00000112701	SENP6	+	A3SS	6:75675859-75676054	6:75677030-75677167	3.86e-06	0.00058745	0.609,0.562,0.518,0.322	0.776,0.785,0.874,0.835	-0.315	242	121	6:75677030-75677167	1	K3	1.8213	0.57956	0.88679	-0.30723	-0.311115	no	no	no	yes	no
ENSG00000132952	USPL1	+	A3SS	13:30621763-30621892	13:30630835-30631321	0	0	0.5,0.4,0.356,0.412	1.0,1.0,1.0,1.0	-0.583	242	121	13:30630835-30631321	1	K1	0.9989	0.5681	0.98468	-0.41658	-0.49979	no	no	no	yes	no
ENSG00000134982	APC	+	A3SS	5:112815494-112815593	5:112818966-112819268	1.24e-09	3.71e-07	0.739,0.661,0.659,0.582	0.916,0.878,0.907,0.889	-0.237	242	121	5:112818966-112819268	0.958	K1	0.8512	0.8567	0.96626	-0.10956	-0.17328	no	no	no	no	no
ENSG00000159086	PAXBP1	-	A3SS	21:32743247-32743314	21:32738215-32738319	2.43e-05	0.00314283	1.0,0.77,0.625,0.755	1.0,1.0,0.954,0.97	-0.193	226	121	21:32738215-32738319	0.997	K5	1.7532	0.748	0.97354	-0.22554	-0.20927	no	no	no	yes	no
ENSG00000110330	BIRC2	+	A3SS	11:102368305-102368548	11:102377496-102377678	9.84e-06	0.00136528	0.818,0.846,0.797,0.66	1.0,1.0,1.0,0.972	-0.213	242	121	11:102377496-102377678	1	K2	1.0745	0.75359	0.97581	-0.22221	-0.217605	no	no	no	yes	no
ENSG00000155545	MIER3	-	A3SS	5:56928766-56928861	5:56923959-56924042	0.000109197	0.0121028	1.0,0.858,0.589,0.648	1.0,1.0,1.0,1.0	-0.226	205	121	5:56923959-56924042	1	K2	0.8399	0.83965	0.99769	-0.15804	-0.19202	no	no	no	yes	no
ENSG00000159131	GART	-	A3SS	21:33517356-33517608	21:33517142-33517174	1.71e-08	4.36e-06	0.0,0.0,0.0,0.0	0.189,0.085,0.208,0.194	-0.169	154	121	21:33517142-33517174	1	K2	1.1409	0.0032326	0.13934	-0.1361	-0.15255	no	no	yes	no	no
ENSG00000198911	SREBF2	+	A3SS	22:41833104-41833358	22:41866831-41867066	8.05e-11	2.89e-08	1.0,1.0,1.0,0.949	0.704,0.576,0.855,0.725	0.272	242	121	22:41866831-41867066	0.91	K2	1.7185	0.99896	0.91084	0.088122	0.180061	no	no	yes	no	no
ENSG00000116954	RRAGC	-	A3SS	1:38859409-38859772	1:38856981-38857082	2.5e-05	0.00321148	0.665,0.797,0.786,0.87	0.964,0.969,0.978,0.955	-0.187	223	121	1:38856981-38857082	1	K2	1.0468	0.80603	0.98087	-0.17483	-0.180915	no	no	no	yes	no
ENSG00000151276	MAGI1	-	A3SS	3:65430698-65430881	3:65429712-65430140	5.57e-11	2.06e-08	1.0,1.0,1.0,1.0	0.708,0.467,0.745,0.728	0.338	242	121	3:65429712-65430140	1	K3	1.4398	0.99789	0.7455	0.2524	0.2952	no	no	no	no	no
ENSG00000028310	BRD9	-	A3SS	5:891154-891287	5:889648-889766	2.48e-08	6.1e-06	0.104,0.139,0.184,0.122	0.349,0.375,0.541,0.431	-0.287	240	121	5:889648-889766	0.996	K2	0.9976	0.15215	0.4289	-0.27675	-0.281875	no	no	yes	no	no
ENSG00000009954	BAZ1B	-	A3SS	7:73465438-73465537	7:73463001-73463099	1.91e-06	0.000320728	0.856,0.905,0.808,0.72	1.0,0.979,0.985,1.0	-0.169	220	121	7:73463001-73463099	0.995	K3	1.1322	0.88731	0.99429	-0.10698	-0.13799	no	no	no	yes	no
ENSG00000143294	PRCC	+	A3SS	1:156794664-156794808	1:156797165-156797275	4.72e-05	0.00564313	0.0,0.0,0.01,0.0	0.094,0.069,0.08,0.115	-0.087	232	121	1:156797165-156797275	1	K3	1.7762	0.0022349	0.19908	-0.19685	-0.141925	no	no	yes	no	no
ENSG00000168710	AHCYL1	+	A3SS	1:110018551-110018650	1:110018875-110019050	0.000373116	0.0352985	0.014,0.065,0.042,0.067	0.124,0.129,0.212,0.176	-0.113	242	121	1:110018875-110019050	0.971	K2	0.7651	0.07188	0.16521	-0.093331	-0.103165	no	no	yes	no	no
ENSG00000132680	KHDC4	-	A3SS	1:155917498-155917672	1:155916710-155916737	3.95e-06	0.000598592	0.83,0.753,0.735,0.686	0.416,0.549,0.429,0.456	0.288	149	121	1:155916710-155916737	0.998	K7	3.8429	0.72136	0.51336	0.208	0.248	no	no	yes	no	no
ENSG00000062194	GPBP1	+	A3SS	5:57230845-57230969	5:57231098-57231223	2.25e-11	8.7e-09	0.837,0.838,0.793,0.689	1.0,1.0,0.98,1.0	-0.206	242	121	5:57231098-57231223	0.98	K2	1.1237	0.92802	0.99379	-0.065777	-0.135888	no	no	no	yes	no
ENSG00000242802	AP5Z1	+	A3SS	7:4785521-4785684	7:4786001-4786249	4.77e-10	1.52e-07	0.034,0.077,0.098,0.056	0.493,0.278,0.455,0.41	-0.343	242	121	7:4786001-4786249	1	K5	2.3638	0.2247	0.60554	-0.38085	-0.361925	no	no	yes	no	no
ENSG00000080824	HSP90AA1	-	A3SS	14:102083545-102083693	14:102083193-102083302	0	0	0.848,0.828,0.792,0.745	0.979,0.991,0.978,0.985	-0.18	231	121	14:102083193-102083302	1	K1	0.5855	0.90369	0.99294	-0.089253	-0.134626	no	no	no	yes	no
ENSG00000163945	UVSSA	+	A3SS	4:1380046-1380230	4:1380652-1380879	0.000212216	0.0217358	0.0,0.023,0.073,0.027	0.556,0.412,0.167,0.111	-0.281	242	121	4:1380652-1380879	0.929	K3	2.1562	0.18645	0.53225	-0.34579	-0.313395	no	no	no	no	no
ENSG00000108592	FTSJ3	-	A3SS	17:63821722-63821843	17:63821475-63821643	7.91e-07	0.000144335	1.0,1.0,1.0,0.977	0.813,0.753,0.895,0.859	0.164	242	121	17:63821475-63821643	0.997	K2	0.6894	0.98508	0.88355	0.10153	0.132765	no	no	no	no	no
ENSG00000113575	PPP2CA	-	A3SS	5:134206092-134206131	5:134201892-134202021	3.05e-07	6.02e-05	0.687,0.953,0.843,0.603	1.0,1.0,1.0,1.0	-0.228	242	121	5:134201892-134202021	1	K3	1.5249	0.90422	0.99833	-0.094108	-0.161054	no	no	no	yes	no
ENSG00000105671	DDX49	+	A3SS	19:18919714-18919856	19:18920580-18920650	0	0	0.964,1.0,0.911,0.978	0.616,0.577,0.643,0.629	0.347	192	121	19:18920580-18920650	1	K4	2.3343	0.94895	0.61201	0.33694	0.34197	no	no	yes	yes	no
ENSG00000105135	ILVBL	-	A3SS	19:15117880-15118015	19:15116523-15116653	0	0	0.0,0.0,0.0,0.0	0.293,0.217,0.265,0.312	-0.272	242	121	19:15116523-15116653	1	K3	2.3071	0.06042	0.45076	-0.39034	-0.33117	no	no	yes	no	no
ENSG00000167548	KMT2D	-	A3SS	12:49034066-49034299	12:49031313-49033964	6.69e-08	1.5e-05	1.0,1.0,1.0,1.0	0.643,0.727,0.702,0.848	0.27	242	121	12:49031313-49033964	1	K1	0.5923	0.99843	0.89191	0.10652	0.18826	no	no	yes	no	no
ENSG00000167785	ZNF558	-	A3SS	19:8824081-8824417	19:8822725-8822859	3.48e-06	0.000540235	0.0,0.111,0.042,0.04	0.273,0.44,0.52,0.184	-0.306	242	121	19:8822725-8822859	0.914	K2	1.5222	0.26726	0.60918	-0.34192	-0.32396	no	no	no	no	no
ENSG00000144224	UBXN4	+	A3SS	2:135778947-135779079	2:135780183-135780301	1.98e-06	0.000330226	1.0,1.0,1.0,1.0	0.785,0.783,0.863,0.907	0.165	240	121	2:135780183-135780301	1	K1	0.5207	0.99938	0.89653	0.10284	0.13392	no	no	no	no	no
ENSG00000137776	SLTM	-	A3SS	15:58888384-58888555	15:58887541-58887620	0	0	0.039,0.022,0.011,0.041	0.202,0.224,0.201,0.208	-0.18	201	121	15:58887541-58887620	1	K1	0.889	0.026115	0.24081	-0.21469	-0.197345	no	no	yes	no	no
ENSG00000104936	DMPK	-	A3SS	19:45779777-45779869	19:45779279-45779359	1.93e-11	7.58e-09	1.0,1.0,1.0,1.0	0.763,0.924,0.82,0.777	0.179	202	121	19:45779279-45779359	0.979	K8	3.822	0.94831	0.86386	0.084454	0.131727	no	no	no	no	no
ENSG00000005194	CIAPIN1	-	A3SS	16:57436655-57436732	16:57434126-57434212	3.55e-09	1.01e-06	1.0,1.0,0.985,1.0	0.853,0.643,0.788,0.795	0.227	208	121	16:57434126-57434212	1	K2	0.9999	0.99529	0.69823	0.29706	0.26203	no	no	yes	no	no
ENSG00000165792	METTL17	+	A3SS	14:20990463-20990598	14:20992092-20992123	0.000403261	0.0379176	0.053,0.274,0.449,0.201	0.519,0.659,0.594,0.569	-0.341	153	121	14:20992092-20992123	0.957	K3	2.3663	0.28832	0.57607	-0.28775	-0.314375	no	no	no	no	no
ENSG00000070423	RNF126	-	A3SS	19:649678-649748	19:648976-649052	0.000434069	0.0404277	0.097,0.078,0.026,0.068	0.199,0.133,0.309,0.24	-0.153	198	121	19:648976-649052	0.95	K3	1.2307	0.068187	0.2748	-0.20662	-0.17981	no	no	yes	no	no
ENSG00000160803	UBQLN4	-	A3SS	1:156042773-156042913	1:156042237-156042377	4.29e-05	0.00519574	0.038,0.028,0.039,0.007	0.173,0.077,0.121,0.135	-0.099	242	121	1:156042237-156042377	0.963	K2	0.7706	0.042452	0.16038	-0.11792	-0.10846	no	no	yes	no	no
ENSG00000136925	TSTD2	-	A3SS	9:97627397-97627612	9:97625778-97625997	6.74e-06	0.000966195	0.429,0.517,0.762,0.625	1.0,1.0,0.875,0.89	-0.358	242	121	9:97625778-97625997	0.957	K4	1.8949	0.59541	0.92217	-0.32676	-0.34238	no	no	no	no	no
ENSG00000165684	SNAPC4	-	A3SS	9:136383952-136384032	9:136383480-136383668	6.79e-10	2.13e-07	1.0,1.0,1.0,1.0	0.805,0.5,0.75,0.638	0.327	242	121	9:136383480-136383668	1	K5	3.19	0.99772	0.64494	0.35278	0.33989	no	no	yes	no	no
ENSG00000110048	OSBP	-	A3SS	11:59600495-59600627	11:59594135-59594255	2.2e-06	0.000361252	0.886,0.846,0.714,0.608	1.0,1.0,1.0,1.0	-0.237	242	121	11:59594135-59594255	1	K1	0.9174	0.82968	0.99742	-0.16774	-0.20237	no	no	no	yes	no
ENSG00000114439	BBX	+	A3SS	3:107710451-107710622	3:107716607-107716744	1.78e-05	0.002335	1.0,1.0,1.0,1.0	0.684,0.8,0.857,0.735	0.231	242	121	3:107716607-107716744	1	K2	1.1367	0.99706	0.79374	0.20332	0.21716	no	no	yes	no	no
ENSG00000118181	RPS25	-	A3SS	11:119017957-119018053	11:119017434-119017545	0	0	0.983,0.989,0.99,0.988	0.796,0.814,0.823,0.818	0.175	233	121	11:119017434-119017545	1	K2	0.9429	0.98984	0.82932	0.16053	0.167765	no	no	yes	no	no
ENSG00000178498	DTX3	+	A3SS	12:57606442-57606518	12:57606884-57607046	1.89e-13	9.49e-11	1.0,0.933,0.9,1.0	0.489,0.538,0.538,0.398	0.468	242	121	12:57606884-57607046	0.916	K3	1.3963	0.9833	0.91926	0.064039	0.26602	no	no	yes	no	no
ENSG00000062650	WAPL	-	A3SS	10:86499717-86500743	10:86497302-86497319	2.67e-06	0.000427377	0.676,0.513,0.65,0.635	0.909,0.853,0.917,0.89	-0.274	139	121	10:86497302-86497319	0.946	K2	1	0.57133	0.85576	-0.28443	-0.279215	no	no	no	no	no
ENSG00000107929	LARP4B	-	A3SS	10:825763-825870	10:825222-825316	0	0	1.0,1.0,1.0,1.0	0.617,0.419,0.492,0.466	0.502	216	121	10:825222-825316	1	K4	2.2204	0.99803	0.62012	0.37791	0.439955	no	no	yes	no	no
ENSG00000177169	ULK1	+	A3SS	12:131909135-131909237	12:131909410-131909774	2.95e-06	0.000467033	0.0,0.057,0.0,0.0	0.165,0.056,0.134,0.174	-0.118	242	121	12:131909410-131909774	0.906	K4	1.3275	0.053757	0.19416	-0.14041	-0.129205	no	no	no	no	no
ENSG00000100697	DICER1	-	A3SS	14:95117621-95117754	14:95116581-95116695	3.18e-05	0.00395595	0.86,0.552,0.499,0.649	0.963,0.881,0.949,0.888	-0.28	236	121	14:95116581-95116695	0.999	K1	0.8763	0.79183	0.98633	-0.1945	-0.23725	no	no	no	no	no
ENSG00000119616	FCF1	+	A3SS	14:74714871-74714943	14:74715821-74715950	1.03e-07	2.25e-05	0.0,0.033,0.041,0.091	0.232,0.275,0.119,0.343	-0.201	242	121	14:74715821-74715950	0.994	K2	1.2193	0.096971	0.38861	-0.29163	-0.246315	no	no	no	no	no
ENSG00000109111	SUPT6H	+	A3SS	17:28696843-28697082	17:28697377-28697619	1.11e-06	0.000197774	0.0,0.004,0.0,0.0	0.082,0.143,0.111,0.13	-0.115	242	121	17:28697377-28697619	1	K1	0.7293	0.0014667	0.16007	-0.15861	-0.136805	no	no	no	no	no

### Sheet: C1.2 ATXN3-AON10.a
gene_id	gene_symbol	strand	type	rmats_flank	rmats_coord	rmats_p_value	rmats_fdr	rmats_inc_level_1	rmats_inc_level_2	rmats_inc_level_diff	rmats_inc_form_len	rmats_skip_form_len	whippet_coord	whippet_probability	whippet_complexity	whippet_entropy	whippet_psi_a	whippet_psi_b	whippet_deltapsi	mean dPSI	overlap_10.a_C2
ENSG00000100300	TSPO	+	SE	22:43151558-43151604,22:43161051-43161190	22:43159210-43159420	1.47519e-05	0.00954198	1.0,0.983,0.984	0.677,0.854,0.886	0.183	242	121	22:43159210-43159420	1	K1	0.8665	0.99889	0.8115	0.18739	0.185195	no
ENSG00000104805	NUCB1	+	SE	19:48921153-48921324,19:48922317-48923255	19:48921869-48921932	8.08101e-05	0.0416391	1.0,1.0,1.0	1.0,0.748,0.773	0.16	185	121	19:48921869-48921932	0.998	K2	0.47	0.99932	0.95036	0.048956	0.104478	yes
ENSG00000104979	C19orf53	+	SE	19:13774455-13774574,19:13778051-13778773	19:13774652-13774707	2.36749e-06	0.0019066	1.0,0.969,0.967	0.919,0.836,0.856	0.108	177	121	19:13774652-13774707	0.999	K1	0.8777	0.95585	0.74794	0.20791	0.157955	yes
ENSG00000169169	CPT1C	+	SE	19:49708722-49708839,19:49710722-49710857	19:49710320-49710484	9.23374e-08	0.000101159	1.0,0.993,1.0	0.781,0.87,0.849	0.164	242	121	19:49710320-49710484	1	K3	1.3094	0.99916	0.82993	0.16923	0.166615	yes
ENSG00000160294	MCM3AP	-	SE	21:46266981-46267142,21:46272560-46272829	21:46270401-46270563	6.98957e-06	0.00508958	0.514,0.759,0.818	1.0,1.0,1.0	-0.303	242	121	21:46270401-46270563	1	K2	1.5433	0.62601	0.99591	-0.3699	-0.33645	yes
ENSG00000188554	NBR1	+	SE	17:43193347-43193638,17:43194963-43195039	17:43194350-43194499	2.72942e-09	3.77169e-06	1.0,1.0,1.0	0.81,0.81,0.763	0.206	242	121	17:43194350-43194499	1	K1	0.7777	0.9985	0.80761	0.19089	0.198445	yes
ENSG00000270647	TAF15	+	SE	17:35820023-35820075,17:35822639-35822833	17:35820332-35820437	2.73473e-08	3.26034e-05	0.977,1.0,1.0	0.559,0.79,0.816	0.271	227	121	17:35820332-35820437	1	K6	1.6855	0.99962	0.90609	0.09353	0.182265	yes
ENSG00000073536	NLE1	-	SE	17:35137000-35137193,17:35137813-35137890	17:35137543-35137640	5.43567e-06	0.00405521	0.734,0.664,0.615	1.0,0.909,1.0	-0.299	219	121	17:35137543-35137640	0.993	K1	0.9612	0.71858	0.95871	-0.24013	-0.269565	no
ENSG00000106462	EZH2	-	SE	7:148813958-148814137,7:148815505-148815546	7:148814914-148815039	1.21356e-07	0.000129451	0.978,0.977,0.961	0.769,0.795,0.81	0.181	242	121	7:148814914-148815039	0.962	K2	0.9125	0.92116	0.77794	0.14322	0.16211	yes
ENSG00000113845	TIMMDC1	+	SE	3:119498546-119498927,3:119503531-119503620	3:119500695-119500860	4.66136e-06	0.00354275	1.0,0.99,0.959	0.667,0.784,0.839	0.22	242	121	3:119500695-119500860	1	K5	2.4065	0.87847	0.58313	0.29534	0.25767	yes
ENSG00000152217	SETBP1	+	SE	18:44949880-44953340,18:45063078-45064808	18:45038485-45038655	6.79534e-05	0.0365637	0.9,0.922,0.953	0.421,0.701,0.733	0.307	242	121	18:45038485-45038655	0.988	K1	0.9726	0.90504	0.69845	0.20659	0.256795	no
ENSG00000105819	PMPCB	+	SE	7:103297406-103297558,7:103299442-103299529	7:103298568-103298708	0	0	0.759,0.721,0.771	1.0,1.0,1.0	-0.25	242	121	7:103298568-103298708	1	K2	0.8482	0.7759	0.99921	-0.22331	-0.236655	yes
ENSG00000177000	MTHFR	-	SE	1:11791206-11791326,1:11793906-11794089	1:11792278-11792379	7.34222e-08	8.34433e-05	0.502,0.743,0.67	1.0,1.0,1.0	-0.362	223	121	1:11792278-11792379	1	K1	0.8709	0.74924	0.99524	-0.24601	-0.304005	yes
ENSG00000197111	PCBP2	+	SE	12:53467220-53467293,12:53468776-53468832	12:53467805-53467843	9.38051e-05	0.0471489	0.302,0.298,0.301	0.387,0.486,0.481	-0.151	160	121	12:53467805-53467843	1	K3	1.7176	0.42748	0.59199	-0.16451	-0.157755	yes
ENSG00000113360	DROSHA	-	SE	5:31486490-31486562,5:31495285-31495372	5:31493207-31493293	1.36165e-05	0.0090908	0.767,0.755,0.858	1.0,1.0,1.0	-0.207	208	121	5:31493207-31493293	1	K1	0.8354	0.79132	0.99636	-0.20505	-0.206025	no
ENSG00000023228	NDUFS1	-	SE	2:206149817-206149925,2:206153617-206153682	2:206152419-206152510	1.55431e-15	5.55913e-12	1.0,1.0,1.0	0.676,0.692,0.789	0.281	213	121	2:206152419-206152510	1	K3	0.9767	0.9988	0.71444	0.28435	0.282675	yes
ENSG00000078140	UBE2K	+	SE	4:39774833-39774933,4:39778359-39778710	4:39777682-39777810	0	0	0.916,0.96,0.955	0.577,0.608,0.579	0.356	242	121	4:39777682-39777810	1	K3	1.3487	0.96239	0.64081	0.32158	0.33879	yes
ENSG00000136636	KCTD3	+	SE	1:215601866-215601954,1:215604131-215604302	1:215602085-215602201	1.70551e-06	0.00143032	0.93,0.822,0.77	1.0,1.0,1.0	-0.159	238	121	1:215602085-215602201	1	K1	0.8887	0.80178	0.99871	-0.19693	-0.177965	yes
ENSG00000145425	RPS3A	+	SE	4:151102870-151103079,4:151104471-151104623	4:151104177-151104286	0	0	0.998,0.994,0.996	0.879,0.882,0.893	0.111	231	121	4:151104177-151104286	1	K1	0.4837	0.99459	0.90259	0.091999	0.101499	yes
ENSG00000198130	HIBCH	-	SE	2:190208879-190208913,2:190244886-190244968	2:190212956-190213075	1.36242e-06	0.001175	0.778,0.715,0.73	1.0,1.0,1.0	-0.259	241	121	2:190212956-190213075	1	K2	1.442	0.70433	0.99797	-0.29364	-0.27632	no
ENSG00000082497	SERTAD4	+	SE	1:210237943-210238135,1:210241557-210246255	1:210239493-210239608	9.78242e-06	0.00687619	1.0,0.98,0.941	0.775,0.84,0.764	0.181	237	121	1:210239493-210239608	1	K1	0.7719	0.98816	0.83123	0.15692	0.16896	no
ENSG00000103544	VPS35L	+	SE	16:19647783-19647882,16:19651975-19652090	16:19650382-19650459	8.31818e-08	9.26904e-05	1.0,0.933,0.969	0.709,0.678,0.672	0.281	199	121	16:19650382-19650459	0.975	K1	0.9419	0.96521	0.77072	0.19449	0.237745	yes
ENSG00000003756	RBM5	+	SE	3:50109602-50109688,3:50110678-50110770	3:50110379-50110463	6.86776e-05	0.0367906	0.654,0.662,0.777	0.927,0.88,0.893	-0.202	206	121	3:50110379-50110463	0.998	K2	0.9562	0.74093	0.91485	-0.17392	-0.18796	yes
ENSG00000102897	LYRM1	+	SE	16:20900234-20900535,16:20920121-20920214	16:20915556-20915714	4.05019e-05	0.023232	0.795,0.802,0.827	1.0,0.969,1.0	-0.182	242	121	16:20915556-20915714	0.93	K5	3.2058	0.66013	0.82152	-0.16139	-0.171695	no
ENSG00000288701	PRRC2B	+	SE	9:131484947-131485140,9:131487166-131487294	9:131486085-131486182	4.3437e-07	0.000422569	1.0,1.0,1.0	0.91,0.863,0.867	0.12	219	121	9:131486085-131486182	1	K2	0.8819	0.99955	0.89867	0.10088	0.11044	yes
ENSG00000029363	BCLAF1	-	SE	6:136261264-136261477,6:136268161-136268339	6:136267029-136267175	5.96079e-13	1.36765e-09	0.615,0.621,0.69	0.843,0.862,0.884	-0.221	242	121	6:136267029-136267175	0.998	K1	0.9652	0.64003	0.85038	-0.21035	-0.215675	yes
ENSG00000133398	MED10	-	SE	5:6374323-6374426,5:6378361-6378547	5:6377166-6377249	0	0	1.0,0.996,1.0	0.706,0.751,0.718	0.274	205	121	5:6377166-6377249	1	K1	0.9223	0.99948	0.71708	0.2824	0.2782	yes
ENSG00000106524	ANKMY2	-	SE	7:16615743-16615904,7:16627039-16627178	7:16624983-16625081	7.53578e-05	0.0392191	1.0,0.981,1.0	0.712,0.896,0.819	0.185	220	121	7:16624983-16625081	1	K1	0.7559	0.99894	0.81943	0.17951	0.182255	no
ENSG00000139613	SMARCC2	-	SE	12:56164302-56164731,12:56168059-56168194	12:56165318-56165699	1.66533e-15	5.62532e-12	0.981,0.996,1.0	0.886,0.849,0.865	0.126	242	121	12:56165318-56165699	1	K2	0.7421	0.99337	0.84382	0.14955	0.137775	yes
ENSG00000100938	GMPR2	+	SE	14:24237519-24237562,14:24238588-24239204	14:24238246-24238405	1.52034e-12	3.18758e-09	0.481,0.713,0.566	1.0,0.963,0.957	-0.387	242	121	14:24238246-24238405	1	K2	1.3901	0.69185	0.97206	-0.28021	-0.333605	yes
ENSG00000115234	SNX17	+	SE	2:27376105-27376183,2:27376478-27376520	2:27376313-27376387	4.25142e-11	7.18041e-08	1.0,1.0,1.0	0.885,0.828,0.823	0.155	196	121	2:27376313-27376387	0.999	K1	0.6823	0.99907	0.88905	0.11002	0.13251	yes
ENSG00000114316	USP4	-	SE	3:49280743-49280847,3:49284465-49284584	3:49283987-49284136	7.94928e-08	8.9506e-05	0.767,0.73,0.877	1.0,1.0,0.984	-0.203	242	121	3:49283987-49284136	1	K1	0.9441	0.73873	0.99392	-0.25519	-0.229095	yes
ENSG00000134775	FHOD3	+	SE	18:36742736-36742856,18:36746944-36747135	18:36744032-36744193	1.18203e-05	0.00807527	0.833,0.77,0.743	1.0,0.938,0.985	-0.192	242	121	18:36744032-36744193	0.97	K2	0.8523	0.7851	0.95554	-0.17044	-0.18122	no
ENSG00000171204	TMEM126B	+	SE	11:85628592-85628688,11:85634085-85634279	11:85631687-85631808	7.68911e-09	1.0275e-05	0.956,0.859,0.844	0.609,0.526,0.612	0.304	242	121	11:85631687-85631808	1	K4	2.2455	0.91686	0.72177	0.19509	0.249545	yes
ENSG00000163605	PPP4R2	+	SE	3:73063672-73063747,3:73064851-73065141	3:73064003-73064146	2.42174e-07	0.000247474	1.0,0.992,1.0	0.961,0.726,0.808	0.166	242	121	3:73064003-73064146	1	K2	1.081	0.99898	0.82003	0.17895	0.172475	yes
ENSG00000090060	PAPOLA	+	SE	14:96556174-96556413,14:96564954-96565428	14:96562819-96562893	1.4959e-11	2.71504e-08	0.696,0.61,0.637	0.209,0.322,0.26	0.384	196	121	14:96562819-96562893	0.996	K2	1.5572	0.76431	0.45704	0.30727	0.345635	yes
ENSG00000174231	PRPF8	-	SE	17:1673356-1673567,17:1674441-1674680	17:1673746-1673892	0	0	0.821,0.776,0.772	1.0,0.996,1.0	-0.209	242	121	17:1673746-1673892	1	K1	0.7784	0.80696	0.9981	-0.19114	-0.20007	yes
ENSG00000126581	BECN1	-	SE	17:42814523-42814673,17:42818220-42818415	17:42815908-42816054	0	0	0.974,0.974,1.0	0.586,0.52,0.709	0.378	242	121	17:42815908-42816054	1	K2	1.1598	0.98754	0.68754	0.3	0.339	yes
ENSG00000137692	DCUN1D5	-	SE	11:103083255-103083326,11:103091786-103092160	11:103089227-103089318	2.35706e-07	0.000242905	0.808,0.853,0.789	1.0,0.977,0.99	-0.172	213	121	11:103089227-103089318	0.963	K3	1.236	0.929	0.98919	-0.06019	-0.116095	yes
ENSG00000106665	CLIP2	+	SE	7:74364254-74364315,7:74375886-74376822	7:74372932-74373036	4.88468e-06	0.00368942	0.773,0.681,0.735	0.461,0.502,0.545	0.227	226	121	7:74372932-74373036	0.967	K3	1.1051	0.69617	0.45649	0.23968	0.23334	no
ENSG00000012963	UBR7	+	SE	14:93218526-93218735,14:93220248-93220411	14:93219212-93219361	4.43728e-10	6.5011e-07	1.0,0.987,1.0	0.913,0.716,0.673	0.228	242	121	14:93219212-93219361	0.945	K3	1.2564	0.98232	0.79181	0.19052	0.20926	yes
ENSG00000117569	PTBP2	+	SE	1:96770707-96770851,1:96777835-96777946	1:96777585-96777749	4.53102e-10	6.55941e-07	1.0,1.0,0.993	0.893,0.802,0.837	0.154	242	121	1:96777585-96777749	1	K1	0.8582	0.99081	0.78064	0.21016	0.18208	yes
ENSG00000120685	PROSER1	-	SE	13:39023051-39023130,13:39026276-39026387	13:39024473-39024556	2.35646e-09	3.29373e-06	0.486,0.743,0.661	1.0,1.0,1.0	-0.37	205	121	13:39024473-39024556	1	K2	1.3887	0.53934	0.99776	-0.45842	-0.41421	yes
ENSG00000152944	MED21	+	SE	12:27022545-27022621,12:27027346-27027447	12:27026420-27026534	3.29585e-10	4.948e-07	1.0,1.0,0.966	0.776,0.609,0.758	0.274	236	121	12:27026420-27026534	1	K2	1.0493	0.99796	0.70751	0.29045	0.282225	yes
ENSG00000141258	SGSM2	+	SE	17:2372952-2373081,17:2375491-2375875	17:2373331-2373513	8.57656e-06	0.00613496	0.971,0.969,0.934	0.704,0.818,0.761	0.197	242	121	17:2373331-2373513	0.973	K1	0.8183	0.96254	0.82707	0.13547	0.166235	yes
ENSG00000075413	MARK3	+	SE	14:103462404-103462461,14:103465971-103466091	14:103465557-103465793	4.44089e-16	1.74203e-12	0.67,0.817,0.769	1.0,0.995,1.0	-0.246	242	121	14:103465557-103465793	1	K5	2.2585	0.72647	0.99529	-0.26882	-0.25741	yes
ENSG00000177200	CHD9	+	SE	16:53267926-53268126,16:53274212-53274302	16:53273626-53273785	2.51749e-05	0.0152307	0.882,0.825,0.667	1.0,1.0,1.0	-0.209	242	121	16:53273626-53273785	0.994	K1	0.7817	0.86463	0.99771	-0.13308	-0.17104	yes
ENSG00000185624	P4HB	-	SE	17:81846428-81846629,17:81847242-81847347	17:81846947-81847012	6.87525e-06	0.0050365	1.0,1.0,1.0	0.925,0.823,0.889	0.121	187	121	17:81846947-81847012	0.969	K6	1.092	0.82153	0.77693	0.044604	0.082802	yes
ENSG00000224078	SNHG14	+	SE	15:25109554-25109715,15:25115298-25115656	15:25111765-25111894	3.00925e-06	0.00233081	0.875,0.852,0.855	1.0,1.0,1.0	-0.139	242	121	15:25111765-25111894	0.982	K11	3.5026	0.79022	0.99879	-0.20857	-0.173785	yes
ENSG00000007520	TSR3	-	SE	16:1349239-1349608,16:1350057-1350234	16:1349889-1349952	4.20124e-07	0.000412006	0.878,0.78,0.799	1.0,0.963,0.971	-0.159	185	121	16:1349889-1349952	0.999	K2	1.0456	0.7539	0.97619	-0.22229	-0.190645	yes
ENSG00000170832	USP32	-	SE	17:60177326-60179428,17:60181323-60181748	17:60180545-60180637	6.56634e-05	0.0358069	1.0,1.0,1.0	0.856,0.856,0.824	0.155	214	121	17:60180545-60180637	0.996	K1	0.6331	0.99796	0.89468	0.10328	0.12914	yes
ENSG00000136451	VEZF1	-	SE	17:57971551-57974900,17:57980602-57980786	17:57979152-57979313	5.64704e-09	7.63003e-06	1.0,1.0,1.0	0.935,0.828,0.785	0.151	242	121	17:57979152-57979313	1	K3	1.0063	0.99875	0.85327	0.14547	0.148235	yes
ENSG00000128573	FOXP2	+	SE	7:114628539-114628677,7:114631527-114631705	7:114629868-114630005	1.06413e-10	1.74867e-07	0.988,1.0,1.0	0.683,0.832,0.838	0.212	242	121	7:114629868-114630005	1	K9	4.0964	0.99884	0.95504	0.043805	0.127903	no
ENSG00000114416	FXR1	+	SE	3:180968050-180968254,3:180976121-180976418	3:180970252-180970358	3.14793e-10	4.78501e-07	1.0,1.0,1.0	0.271,0.645,0.689	0.465	228	121	3:180970252-180970358	1	K6	2.3394	0.99815	0.85161	0.14655	0.305775	no
ENSG00000143569	UBAP2L	+	SE	1:154220848-154221040,1:154227281-154227359	1:154225084-154225213	1.29898e-05	0.00882467	1.0,1.0,1.0	0.759,0.867,0.882	0.164	242	121	1:154225084-154225213	1	K4	2.1922	0.99962	0.76118	0.23845	0.201225	yes
ENSG00000088448	ANKRD10	-	SE	13:110883697-110883793,13:110906032-110906124	13:110893028-110893098	8.33071e-09	1.0893e-05	1.0,1.0,1.0	0.321,0.707,0.69	0.427	192	121	13:110893028-110893098	1	K6	4.0364	0.9991	0.77534	0.22376	0.32538	no
ENSG00000115677	HDLBP	-	SE	2:241255050-241255158,2:241256183-241256399	2:241255374-241255511	0	0	0.964,0.993,0.988	0.758,0.695,0.681	0.27	242	121	2:241255374-241255511	1	K2	0.8068	0.9943	0.86304	0.13126	0.20063	no
ENSG00000102710	SUPT20H	-	SE	13:37012191-37012297,13:37019341-37019397	13:37017245-37017328	3.51568e-05	0.0205539	0.909,0.945,0.945	0.885,0.555,0.623	0.245	205	121	13:37017245-37017328	0.96	K3	1.4208	0.97375	0.86039	0.11336	0.17918	no
ENSG00000214719		+	SE	17:30610888-30610942,17:30633097-30633390	17:30631755-30631895	2.62013e-14	7.24131e-11	1.0,1.0,0.931	0.273,0.44,0.434	0.595	242	121	17:30631755-30631895	0.996	K3	2.3091	0.90555	0.44072	0.46483	0.529915	no
ENSG00000101040	ZMYND8	-	A5SS	20:47236325-47236516	20:47238757-47238895	5.49061e-09	4.27652e-05	0.723,0.727,0.722	0.412,0.485,0.382	0.298	242	121	20:47238758-47238895	0.999	K2	1.2181	0.7229	0.39759	0.32531	0.311655	no

### Sheet: C2 ATXN3-AON10.a
gene_id	gene_symbol	strand	type	rmats_flank	rmats_coord	rmats_p_value	rmats_fdr	rmats_inc_level_1	rmats_inc_level_2	rmats_inc_level_diff	rmats_inc_form_len	rmats_skip_form_len	whippet_coord	whippet_probability	whippet_complexity	whippet_entropy	whippet_psi_a	whippet_psi_b	whippet_deltapsi	mean dPSI	overlap_10.a_C1.2
ENSG00000160194	NDUFV3	+	SE	21:42896926-42897047,21:42908863-42913299	21:42903182-42904276	3.83218e-06	0.000617623	0.151,0.262,0.361,0.286	0.043,0.07,0.103,0.08	0.191	242	121	21:42903182-42904276	0.973	K2	1.2156	0.27481	0.080893	0.19392	0.19246	no
ENSG00000186716	BCR	+	SE	22:23261354-23261540,22:23271531-23271592	22:23268408-23268515	2.3026e-13	1.43884e-10	0.624,0.841,0.634,0.701	1.0,0.976,1.0,1.0	-0.294	229	121	22:23268408-23268515	1	K1	0.8699	0.79798	0.99875	-0.20076	-0.24738	no
ENSG00000099991	CABIN1	+	SE	22:24087451-24087713,22:24095930-24096082	22:24091583-24091843	0.000622126	0.0476023	0.957,1.0,1.0,1.0	0.959,0.689,0.793,0.78	0.184	242	121	22:24091583-24091843	0.996	K1	0.8263	0.99788	0.87285	0.12502	0.15451	no
ENSG00000284431		+	SE	22:40400695-40400813,22:40402138-40402205	22:40401593-40401675	0.000250079	0.0222232	0.34,0.554,0.49,0.576	0.696,0.826,0.815,0.709	-0.271	204	121	22:40401593-40401675	0.992	K2	1.1532	0.52215	0.69778	-0.17563	-0.223315	no
ENSG00000104805	NUCB1	+	SE	19:48921153-48921324,19:48922317-48923255	19:48921869-48921932	8.77076e-15	6.71821e-12	1.0,1.0,0.94,1.0	0.611,0.395,0.567,0.567	0.45	185	121	19:48921869-48921932	1	K4	0.926	0.99222	0.88927	0.10294	0.27647	yes
ENSG00000105204	DYRK1B	-	SE	19:39827284-39827425,19:39828296-39828583	19:39827510-39827656	0.000380022	0.0316432	0.95,0.739,0.846,0.733	1.0,1.0,1.0,0.941	-0.168	242	121	19:39827510-39827656	0.994	K1	0.7106	0.83712	0.9833	-0.14618	-0.15709	no
ENSG00000227500	SCAMP4	+	SE	19:1918126-1918283,19:1923069-1923187	19:1918889-1918990	9.45801e-05	0.00990082	0.838,0.83,0.816,0.895	0.969,0.957,1.0,1.0	-0.137	223	121	19:1918889-1918990	0.978	K3	1.2711	0.84514	0.97204	-0.12689	-0.131945	no
ENSG00000105698	USF2	+	SE	19:35269580-35269699,19:35270446-35270597	19:35269803-35270003	2.59867e-06	0.000435574	0.656,0.65,0.741,0.787	0.847,0.921,0.88,0.903	-0.179	242	121	19:35269803-35270003	0.997	K2	1.0527	0.68225	0.87054	-0.18829	-0.183645	no
ENSG00000099331	MYO9B	+	SE	19:17209585-17209709,19:17210714-17210848	19:17210333-17210380	0.000230744	0.0207541	0.883,0.815,0.921,0.721	0.977,1.0,1.0,1.0	-0.159	169	121	19:17210333-17210380	0.998	K1	0.6353	0.90147	0.99805	-0.096585	-0.127793	no
ENSG00000127511	SIN3B	+	SE	19:16876054-16876228,19:16878182-16878390	19:16876486-16876578	8.53275e-10	3.27676e-07	0.635,0.912,0.779,0.751	1.0,1.0,1.0,1.0	-0.231	214	121	19:16876486-16876578	0.998	K4	2.0499	0.91324	0.99893	-0.085694	-0.158347	no
ENSG00000127511	SIN3B	+	SE	19:16876054-16876228,19:16878182-16878390	19:16877545-16877639	3.43059e-14	2.41962e-11	0.468,0.818,0.634,0.687	1.0,1.0,1.0,1.0	-0.348	216	121	19:16877545-16877639	1	K4	2.0499	0.79915	0.99243	-0.19328	-0.27064	no
ENSG00000127511	SIN3B	+	SE	19:16876485-16876578,19:16878182-16878390	19:16877545-16877639	5.86237e-06	0.000896163	0.949,0.874,0.816,0.786	1.0,0.938,1.0,1.0	-0.128	216	121	19:16877545-16877639	1	K4	2.0499	0.79915	0.99243	-0.19328	-0.16064	no
ENSG00000104979	C19orf53	+	SE	19:13774455-13774574,19:13778051-13778773	19:13774652-13774707	3.61238e-07	7.67632e-05	0.925,0.973,0.947,0.913	0.826,0.804,0.75,0.664	0.178	177	121	19:13774652-13774707	0.999	K1	0.9999	0.89626	0.53617	0.3601	0.26905	yes
ENSG00000129347	KRI1	-	SE	19:10564928-10565034,19:10565905-10566010	19:10565717-10565790	8.10021e-10	3.13601e-07	1.0,1.0,0.96,0.893	0.608,0.736,0.256,0.383	0.467	195	121	19:10565717-10565790	0.906	K1	0.9849	0.90717	0.59215	0.31502	0.39101	no
ENSG00000130175	PRKCSH	+	SE	19:11447438-11447618,19:11448221-11448291	19:11447723-11447789	1.26323e-07	3.02985e-05	0.873,0.81,0.707,0.708	0.944,0.98,1.0,0.925	-0.188	188	121	19:11447723-11447789	0.997	K6	2.8642	0.87368	0.98981	-0.11613	-0.152065	no
ENSG00000130175	PRKCSH	+	SE	19:11447438-11447618,19:11449265-11449428	19:11449076-11449175	5.69917e-06	0.000875913	0.898,0.931,0.846,0.76	1.0,1.0,1.0,1.0	-0.141	221	121	19:11449076-11449175	1	K5	2.2857	0.95665	0.99968	-0.043029	-0.0920145	no
ENSG00000104774	MAN2B1	-	SE	19:12649340-12649428,19:12650103-12650222	19:12649913-12650014	2.10421e-12	1.14424e-09	1.0,1.0,1.0,1.0	0.714,0.772,0.594,0.775	0.286	223	121	19:12649913-12650014	1	K3	1.3134	0.98815	0.75797	0.23017	0.258085	no
ENSG00000032444	PNPLA6	+	SE	19:7542560-7542670,19:7543006-7543084	19:7542761-7542928	1.68892e-05	0.00227687	1.0,1.0,1.0,1.0	0.61,0.667,0.879,0.833	0.253	242	121	19:7542761-7542928	1	K1	0.8808	0.99769	0.80093	0.19676	0.22488	no
ENSG00000076984	MAP2K7	+	SE	19:7909754-7909896,19:7910259-7910373	19:7910063-7910129	1.20925e-05	0.00172629	0.882,0.758,0.699,0.843	1.0,1.0,0.946,0.969	-0.183	188	121	19:7910063-7910129	0.966	K3	1.8567	0.71692	0.95764	-0.24073	-0.211865	no
ENSG00000169169	CPT1C	+	SE	19:49708722-49708839,19:49710722-49710857	19:49710320-49710484	0	0	1.0,1.0,0.977,1.0	0.611,0.634,0.745,0.578	0.352	242	121	19:49710320-49710484	0.999	K3	1.75	0.96319	0.65241	0.31078	0.33139	yes
ENSG00000130511	SSBP4	+	SE	19:18427350-18427423,19:18427897-18427982	19:18427752-18427813	0.000143991	0.0139651	0.656,0.864,0.895,0.929	1.0,1.0,0.963,0.961	-0.145	183	121	19:18427752-18427813	0.997	K1	0.9004	0.83448	0.99632	-0.16184	-0.15342	no
ENSG00000063241	ISOC2	-	SE	19:55455259-55455330,19:55456348-55456489	19:55455636-55455845	0.000509657	0.0403624	0.739,0.724,0.581,0.789	0.968,0.87,0.75,0.964	-0.18	242	121	19:55455636-55455845	0.992	K3	1.9553	0.6037	0.88267	-0.27897	-0.229485	no
ENSG00000125733	TRIP10	+	SE	19:6749933-6750066,19:6750511-6750633	19:6750292-6750431	1.05931e-08	3.30968e-06	1.0,1.0,1.0,1.0	0.72,0.762,0.673,0.789	0.264	242	121	19:6750292-6750431	1	K1	0.8819	0.99637	0.77008	0.22629	0.245145	no
ENSG00000085872	CHERP	-	SE	19:16520148-16520265,19:16520825-16520912	19:16520364-16520507	0.000174088	0.0165131	0.939,0.87,0.837,0.788	1.0,1.0,1.0,1.0	-0.141	242	121	19:16520364-16520507	1	K1	0.7992	0.85236	0.99849	-0.14613	-0.143565	no
ENSG00000064666	CNN2	+	SE	19:1032558-1032696,19:1036415-1036562	19:1036130-1036246	9.11627e-06	0.0013376	0.725,0.844,0.822,0.889	0.955,0.943,0.99,0.943	-0.138	238	121	19:1036130-1036246	0.996	K4	1.1428	0.81084	0.94755	-0.13671	-0.137355	no
ENSG00000101294	HM13	+	SE	20:31566209-31566295,20:31569119-31569543	20:31568078-31568224	4.43966e-07	9.22052e-05	0.069,0.085,0.066,0.04	0.341,0.2,0.231,0.269	-0.195	242	121	20:31568078-31568224	1	K4	2.4273	0.15791	0.49902	-0.34111	-0.268055	no
ENSG00000130699	TAF4	-	SE	20:61998982-61999108,20:62000551-62000721	20:62000124-62000254	1.1828e-06	0.000216045	0.704,0.932,0.747,0.512	1.0,1.0,1.0,0.973	-0.269	242	121	20:62000124-62000254	0.992	K2	1.178	0.73594	0.9799	-0.24396	-0.25648	no
ENSG00000215305	VPS16	+	SE	20:2859718-2859807,20:2860448-2860593	20:2860054-2860151	0.000478648	0.0383112	0.592,0.768,0.803,0.775	0.915,1.0,1.0,0.898	-0.219	219	121	20:2860054-2860151	0.999	K2	0.8444	0.83275	0.97326	-0.14051	-0.179755	no
ENSG00000215305	VPS16	+	SE	20:2859718-2859807,20:2860448-2860593	20:2860239-2860367	0.00028119	0.0245626	0.467,0.769,0.857,0.833	0.948,1.0,1.0,0.935	-0.239	242	121	20:2860239-2860367	0.993	K2	0.8444	0.8271	0.96542	-0.13831	-0.188655	no
ENSG00000160294	MCM3AP	-	SE	21:46266981-46267142,21:46272560-46272829	21:46270401-46270563	1.26565e-14	9.44085e-12	0.692,0.412,0.28,0.333	1.0,1.0,1.0,0.909	-0.548	242	121	21:46270401-46270563	0.998	K4	2.5217	0.44963	0.99729	-0.54766	-0.54783	yes
ENSG00000104856	RELB	+	SE	19:45011935-45012276,19:45025328-45025420	19:45022053-45022210	0.000375301	0.0313055	0.714,0.92,0.659,0.6	1.0,1.0,1.0,1.0	-0.277	242	121	19:45022053-45022210	1	K3	2.2189	0.51683	0.98986	-0.47303	-0.375015	no
ENSG00000101557	USP14	+	SE	18:209970-210031,18:211132-211350	18:210386-210493	1.13537e-08	3.52414e-06	0.669,0.875,0.835,0.692	1.0,1.0,1.0,1.0	-0.232	229	121	18:210386-210493	1	K1	0.9309	0.76043	0.9985	-0.23807	-0.235035	no
ENSG00000134758	RNF138	+	SE	18:32123517-32123574,18:32126692-32126800	18:32124734-32124845	0.000246702	0.0219978	0.839,1.0,1.0,0.886	0.638,0.812,1.0,0.596	0.17	233	121	18:32124734-32124845	0.934	K4	2.3481	0.9709	0.7461	0.22479	0.197395	no
ENSG00000171634	BPTF	+	SE	17:67825502-67826337,17:67866463-67866687	17:67853940-67854762	7.04625e-12	3.58533e-09	0.695,0.844,0.806,0.634	1.0,1.0,1.0,1.0	-0.255	242	121	17:67853940-67854762	1	K2	0.9067	0.75502	0.99859	-0.24357	-0.249285	no
ENSG00000141027	NCOR1	-	SE	17:16171802-16171995,17:16194461-16194613	17:16186554-16186687	6.7992e-07	0.000135104	1.0,1.0,0.985,1.0	0.863,0.788,0.719,0.835	0.195	242	121	17:16186554-16186687	1	K2	0.9119	0.99788	0.78095	0.21693	0.205965	no
ENSG00000005100	DHX33	-	SE	17:5450202-5450406,17:5453579-5453668	17:5450807-5450934	0.000309927	0.0266965	1.0,1.0,0.9,1.0	0.75,0.875,0.538,0.697	0.26	242	121	17:5450807-5450934	0.915	K2	0.8293	0.95448	0.82508	0.1294	0.1947	no
ENSG00000188554	NBR1	+	SE	17:43193347-43193638,17:43194963-43195039	17:43194350-43194499	0	0	1.0,0.978,1.0,1.0	0.584,0.636,0.607,0.425	0.431	242	121	17:43194350-43194499	1	K5	1.4954	0.97317	0.61071	0.36246	0.39673	yes
ENSG00000270647	TAF15	+	SE	17:35820023-35820075,17:35822639-35822833	17:35820332-35820437	0	0	1.0,1.0,1.0,1.0	0.5,0.754,0.599,0.525	0.405	227	121	17:35820332-35820437	1	K6	2.8297	0.99961	0.81773	0.18188	0.29344	yes
ENSG00000008294	SPAG9	-	SE	17:50995443-50995533,17:50998443-50998617	17:50996565-50996694	8.34632e-12	4.21673e-09	0.83,0.724,0.792,0.882	0.989,0.987,1.0,0.99	-0.184	242	121	17:50996565-50996694	1	K1	0.8055	0.84297	0.9994	-0.15643	-0.170215	no
ENSG00000104177	MYEF2	-	SE	15:48149162-48149371,15:48151472-48151571	15:48151100-48151171	7.39206e-06	0.00110626	0.485,0.475,0.481,0.531	0.307,0.306,0.334,0.285	0.185	193	121	15:48151100-48151171	0.973	K3	1.7295	0.49279	0.32637	0.16642	0.17571	no
ENSG00000214022	REPIN1	+	SE	7:150369670-150369868,7:150371227-150371803	7:150370760-150370884	0.000365422	0.030643	0.13,0.257,0.148,0.353	0.016,0.106,0.0,0.045	0.18	242	121	7:150370760-150370884	0.951	K4	3.2471	0.16842	0.034953	0.13347	0.156735	no
ENSG00000106462	EZH2	-	SE	7:148813958-148814137,7:148815505-148815546	7:148814914-148815039	7.93869e-05	0.00852972	1.0,0.867,0.954,1.0	0.714,0.768,0.722,0.791	0.207	242	121	7:148814914-148815039	0.954	K1	0.7287	0.94622	0.83586	0.11037	0.158685	yes
ENSG00000107862	GBF1	+	SE	10:102369710-102369775,10:102370173-102370245	10:102369861-102369984	3.0822e-08	8.55999e-06	0.84,0.767,0.805,0.684	1.0,0.966,1.0,0.982	-0.213	242	121	10:102369861-102369984	1	K1	0.7642	0.8242	0.99867	-0.17447	-0.193735	no
ENSG00000113845	TIMMDC1	+	SE	3:119498546-119498927,3:119503531-119503620	3:119500695-119500860	5.55112e-16	4.7932e-13	1.0,1.0,0.953,1.0	0.432,0.714,0.5,0.653	0.413	242	121	3:119500695-119500860	1	K4	2.2271	0.88015	0.39575	0.4844	0.4487	yes
ENSG00000196652	ZKSCAN5	+	SE	7:99512452-99512591,7:99525812-99526418	7:99519827-99519909	0.000267931	0.0235925	0.703,0.703,0.893,0.748	0.416,0.471,0.404,0.229	0.382	204	121	7:99519827-99519909	0.988	K2	1.8996	0.90282	0.69473	0.2081	0.29505	no
ENSG00000107186	MPDZ	-	SE	9:13123152-13123298,9:13126515-13126590	9:13125216-13125390	0.000357572	0.0300732	1.0,1.0,0.979,1.0	0.952,0.641,0.818,0.753	0.204	242	121	9:13125216-13125390	0.998	K1	0.8028	0.9923	0.85047	0.14183	0.172915	no
ENSG00000012660	ELOVL5	-	SE	6:53270592-53270727,6:53275089-53275261	6:53273220-53273344	8.74821e-05	0.00926673	0.695,0.743,0.695,0.651	0.904,0.843,0.852,0.878	-0.173	242	121	6:53273220-53273344	1	K2	1.1778	0.71113	0.89284	-0.18171	-0.177355	no
ENSG00000164062	APEH	+	SE	3:49676055-49676219,3:49676608-49676700	3:49676378-49676515	5.00038e-05	0.00574736	0.861,1.0,0.905,0.879	0.793,0.618,0.671,0.766	0.199	242	121	3:49676378-49676515	0.938	K3	1.8461	0.84709	0.67878	0.1683	0.18365	no
ENSG00000075292	ZNF638	+	SE	2:71331781-71331875,2:71355718-71355780	2:71348753-71350271	0.000323749	0.0277528	0.905,0.724,0.775,0.676	1.0,0.867,1.0,0.932	-0.18	242	121	2:71348753-71350271	0.934	K2	1.411	0.64575	0.86718	-0.22142	-0.20071	no
ENSG00000254995	STX16-NPEPL1	+	SE	20:58667986-58668127,20:58670511-58670603	20:58669291-58669453	0.000455154	0.0368238	0.602,0.578,0.607,0.69	0.755,0.781,0.785,0.789	-0.158	242	121	20:58669291-58669453	0.997	K2	1.1808	0.70249	0.84474	-0.14225	-0.150125	no
ENSG00000145781	COMMD10	+	SE	5:116092544-116092700,5:116291516-116291576	5:116134068-116134178	5.68895e-07	0.000115294	1.0,0.934,1.0,1.0	0.657,0.793,0.852,0.728	0.226	232	121	5:116134068-116134178	0.974	K2	1.3628	0.9015	0.65107	0.25043	0.238215	no
ENSG00000204264	PSMB8	-	SE	6:32840716-32841047,6:32842133-32842263	6:32841531-32841735	0.000257374	0.0227756	1.0,1.0,1.0,1.0	0.771,0.95,0.677,0.81	0.198	242	121	6:32841531-32841735	1	K1	0.8922	0.99684	0.80049	0.19635	0.197175	no
ENSG00000118482	PHF3	+	SE	6:63684128-63685911,6:63694580-63694764	6:63691737-63692043	0.000459918	0.0371249	0.875,0.609,0.818,0.784	1.0,0.967,0.889,0.949	-0.18	242	121	6:63691737-63692043	0.963	K2	1.3962	0.74647	0.94953	-0.20306	-0.19153	no
ENSG00000197283	SYNGAP1	+	SE	6:33438774-33438919,6:33441172-33441374	6:33440729-33440965	5.72821e-05	0.00643113	0.636,0.929,0.709,0.826	1.0,1.0,0.882,0.95	-0.183	242	121	6:33440729-33440965	0.998	K2	1.8096	0.78457	0.97839	-0.19382	-0.18841	no
ENSG00000112511	PHF1	+	SE	6:33413408-33413557,6:33414040-33414109	6:33413736-33413831	3.04827e-05	0.00380625	0.935,0.848,0.796,0.846	0.957,1.0,1.0,1.0	-0.133	217	121	6:33413736-33413831	0.967	K3	1.7105	0.75202	0.94116	-0.18914	-0.16107	no
ENSG00000223501	VPS52	-	SE	6:33267864-33267997,6:33268498-33268649	6:33268108-33268208	0.000354914	0.0298849	0.766,0.867,0.777,0.923	1.0,1.0,1.0,0.979	-0.161	222	121	6:33268108-33268208	0.959	K1	0.8144	0.88741	0.9915	-0.10409	-0.132545	no
ENSG00000131051	RBM39	-	SE	20:35729311-35729365,20:35731940-35732135	20:35729462-35729527	2.19027e-06	0.000371934	0.917,0.904,0.862,0.865	0.982,0.978,1.0,0.971	-0.096	187	121	20:35729462-35729527	0.99	K4	0.8589	0.89962	0.97728	-0.077663	-0.0868315	no
ENSG00000105819	PMPCB	+	SE	7:103297406-103297558,7:103299442-103299529	7:103298568-103298708	0	0	0.568,0.461,0.595,0.684	1.0,1.0,1.0,1.0	-0.423	242	121	7:103298568-103298708	1	K3	1.4196	0.58571	0.99892	-0.41321	-0.418105	yes
ENSG00000039319	ZFYVE16	+	SE	5:80445262-80445405,5:80449590-80449713	5:80448026-80448404	0.000280141	0.024487	1.0,0.822,0.952,0.76	0.706,0.787,0.487,0.562	0.248	242	121	5:80448026-80448404	0.999	K1	0.9665	0.95272	0.66759	0.28513	0.266565	no
ENSG00000185728	YTHDF3	+	SE	8:63175330-63175416,8:63209682-63209955	8:63186147-63187745	0.000342085	0.0290797	0.976,0.875,0.848,0.731	1.0,1.0,1.0,1.0	-0.143	242	121	8:63186147-63187745	0.992	K3	1.0115	0.89016	0.9923	-0.10214	-0.12257	no
ENSG00000116698	SMG7	+	SE	1:183550750-183550921,1:183551817-183552263	1:183551045-183551190	6.25596e-06	0.000952243	0.808,0.804,0.923,0.683	1.0,1.0,1.0,1.0	-0.196	242	121	1:183551045-183551190	1	K1	0.8502	0.7815	0.99875	-0.21725	-0.206625	no
ENSG00000177000	MTHFR	-	SE	1:11791206-11791326,1:11793906-11794089	1:11792278-11792379	4.63216e-06	0.000726517	0.912,0.698,0.571,0.731	1.0,1.0,1.0,1.0	-0.272	223	121	1:11792278-11792379	1	K2	1.4494	0.66955	0.99617	-0.32662	-0.29931	yes
ENSG00000172201	ID4	+	SE	6:19837369-19838195,6:19839209-19842197	6:19838584-19838642	1.6383e-08	4.90373e-06	0.851,0.861,0.804,0.91	0.991,0.991,1.0,0.948	-0.126	180	121	6:19838584-19838642	0.999	K1	0.9362	0.71631	0.97284	-0.25653	-0.191265	no
ENSG00000147416	ATP6V1B2	+	SE	8:20214817-20214968,8:20217219-20217324	8:20216413-20216495	2.09226e-06	0.00035742	1.0,1.0,1.0,1.0	0.85,0.929,0.858,0.783	0.145	204	121	8:20216413-20216495	1	K1	0.5755	0.99952	0.91288	0.086642	0.115821	no
ENSG00000150753	CCT5	+	SE	5:10250215-10250445,5:10258110-10258303	5:10254145-10254205	4.41233e-10	1.83811e-07	1.0,1.0,1.0,0.986	0.891,0.803,0.84,0.814	0.159	182	121	5:10254145-10254205	1	K3	1.4491	0.99483	0.84823	0.1466	0.1528	no
ENSG00000150753	CCT5	+	SE	5:10250215-10250445,5:10258110-10258303	5:10255955-10256153	9.21485e-14	6.02229e-11	1.0,1.0,1.0,0.982	0.857,0.752,0.794,0.781	0.2	242	121	5:10255955-10256153	1	K3	1.4491	0.99485	0.895	0.099846	0.149923	no
ENSG00000049130	KITLG	-	SE	12:88507027-88507137,12:88516333-88516490	12:88515534-88515617	1.86071e-06	0.000320555	0.621,0.564,0.734,0.693	0.269,0.366,0.449,0.333	0.299	205	121	12:88515534-88515617	1	K1	0.9957	0.75168	0.3924	0.35928	0.32914	no
ENSG00000203875	SNHG5	-	SE	6:85677423-85677492,6:85677953-85678032	6:85677795-85677868	4.17399e-12	2.20251e-09	0.699,0.838,0.756,0.732	0.336,0.351,0.497,0.331	0.378	195	121	6:85677795-85677868	0.996	K4	1.7425	0.93169	0.7631	0.1686	0.2733	no
ENSG00000116198	CEP104	-	SE	1:3829265-3829373,1:3831045-3831222	1:3829791-3829997	9.4369e-15	7.1898e-12	1.0,0.892,1.0,1.0	0.509,0.5,0.429,0.556	0.474	242	121	1:3829791-3829997	1	K1	1	0.99534	0.4842	0.51114	0.49257	no
ENSG00000197111	PCBP2	+	SE	12:53467220-53467293,12:53468776-53468832	12:53467805-53467843	0	0	0.208,0.298,0.219,0.227	0.624,0.505,0.526,0.551	-0.314	160	121	12:53467805-53467843	1	K2	1.5541	0.31793	0.64449	-0.32656	-0.32028	yes
ENSG00000197111	PCBP2	+	SE	12:53467220-53467293,12:53468779-53468832	12:53467805-53467843	0.000643283	0.0489605	0.685,0.555,0.761,0.623	0.822,0.846,0.819,0.928	-0.198	160	121	12:53467805-53467843	1	K2	1.5541	0.31793	0.64449	-0.32656	-0.26228	no
ENSG00000170852	KBTBD2	-	SE	7:32874991-32875157,7:32891535-32891760	7:32879435-32879942	0.000418629	0.0342579	0.879,0.704,0.839,0.804	1.0,1.0,0.902,0.945	-0.155	242	121	7:32879435-32879942	1	K2	1.4566	0.80869	0.98705	-0.17836	-0.16668	no
ENSG00000249915	PDCD6	+	SE	5:271620-271821,5:304176-304221	5:272711-272772	0.00048214	0.0385042	1.0,0.985,1.0,1.0	0.805,0.858,0.898,0.846	0.144	183	121	5:272711-272772	1	K4	2.127	0.99733	0.84496	0.15237	0.148185	no
ENSG00000164347	GFM2	-	SE	5:74760901-74760986,5:74766937-74767117	5:74763680-74763766	2.94379e-06	0.000487684	1.0,1.0,0.949,1.0	0.466,0.654,1.0,0.424	0.351	208	121	5:74763680-74763766	0.998	K1	0.998	0.99479	0.67763	0.31716	0.33408	no
ENSG00000106624	AEBP1	+	SE	7:44109287-44109341,7:44110206-44110346	7:44110015-44110124	4.99869e-06	0.000777482	0.731,0.824,0.677,0.72	0.943,0.925,0.893,1.0	-0.202	231	121	7:44110015-44110124	1	K2	0.9504	0.74231	0.96769	-0.22538	-0.21369	no
ENSG00000113360	DROSHA	-	SE	5:31406852-31406945,5:31410745-31410887	5:31409056-31409159	2.344e-08	6.69248e-06	0.715,0.693,0.534,0.85	1.0,1.0,1.0,1.0	-0.302	225	121	5:31409056-31409159	1	K2	1.1744	0.78315	0.99839	-0.21524	-0.25862	no
ENSG00000113360	DROSHA	-	SE	5:31406852-31406945,5:31410745-31410887	5:31409250-31409332	3.09973e-09	1.054e-06	0.64,0.64,0.525,0.834	1.0,1.0,1.0,1.0	-0.34	204	121	5:31409250-31409332	0.981	K2	1.1744	0.78251	0.9736	-0.19108	-0.26554	no
ENSG00000147649	MTDH	+	SE	8:97686667-97686752,8:97689037-97689103	8:97687429-97687605	0	0	1.0,1.0,1.0,1.0	0.676,0.554,0.684,0.554	0.383	242	121	8:97687429-97687605	1	K2	1.5483	0.99896	0.67556	0.32341	0.353205	no
ENSG00000147649	MTDH	+	SE	8:97686667-97686752,8:97690951-97691188	8:97687429-97687605	7.21421e-10	2.87628e-07	1.0,0.87,1.0,1.0	0.657,0.511,0.786,0.703	0.303	242	121	8:97687429-97687605	1	K2	1.5483	0.99896	0.67556	0.32341	0.313205	no
ENSG00000113369	ARRDC3	-	SE	5:91373683-91373838,5:91375510-91375613	5:91374922-91375178	1.61684e-09	5.83174e-07	0.674,0.679,0.707,0.797	0.923,1.0,1.0,1.0	-0.266	242	121	5:91374922-91375178	1	K3	1.4814	0.85112	0.99769	-0.14657	-0.206285	no
ENSG00000091009	RBM27	+	SE	5:146263490-146263631,5:146269206-146269281	5:146267649-146267768	1.97664e-11	9.57878e-09	0.708,0.685,0.744,0.693	1.0,1.0,1.0,1.0	-0.292	241	121	5:146267649-146267768	1	K1	0.9617	0.68176	0.99704	-0.31528	-0.30364	no
ENSG00000171928	TVP23B	+	SE	17:18789352-18789435,17:18797578-18797668	17:18790896-18791040	8.55883e-05	0.00909495	1.0,1.0,0.938,1.0	0.667,0.758,0.902,0.882	0.182	242	121	17:18790896-18791040	0.989	K1	0.9047	0.93864	0.74649	0.19215	0.187075	no
ENSG00000023228	NDUFS1	-	SE	2:206149817-206149925,2:206153617-206153682	2:206152419-206152510	0	0	1.0,0.951,0.987,1.0	0.648,0.649,0.673,0.628	0.335	213	121	2:206152419-206152510	1	K2	1.1965	0.98953	0.66205	0.32748	0.33124	yes
ENSG00000164654	MIOS	+	SE	7:7588497-7588563,7:7594979-7595132	7:7589405-7589563	2.0599e-07	4.65837e-05	0.692,0.59,0.843,0.333	0.964,1.0,1.0,1.0	-0.376	242	121	7:7589405-7589563	0.994	K3	2.2184	0.60421	0.93297	-0.32876	-0.35238	no
ENSG00000114867	EIF4G1	+	SE	3:184314541-184314674,3:184317716-184317816	3:184317321-184317497	4.85505e-05	0.00559634	0.8,0.694,0.737,0.64	0.904,0.939,0.919,0.882	-0.193	242	121	3:184317321-184317497	1	K6	4.057	0.66633	0.90952	-0.24319	-0.218095	no
ENSG00000114867	EIF4G1	+	SE	3:184331471-184331606,3:184331945-184332086	3:184331728-184331809	3.54383e-13	2.17628e-10	0.877,0.864,0.867,0.826	1.0,1.0,1.0,0.992	-0.139	203	121	3:184331728-184331809	1	K3	1.1104	0.85349	0.99873	-0.14524	-0.14212	no
ENSG00000147133	TAF1	+	SE	X:71392874-71392994,X:71394066-71394245	X:71393301-71393476	0.000356226	0.0299777	0.889,0.822,0.778,0.7	1.0,1.0,1.0,1.0	-0.203	242	121	X:71393301-71393476	1	K1	0.9606	0.7592	0.99644	-0.23725	-0.220125	no
ENSG00000078140	UBE2K	+	SE	4:39774833-39774933,4:39778359-39778710	4:39777682-39777810	0	0	0.981,0.95,0.982,0.954	0.393,0.606,0.526,0.458	0.471	242	121	4:39777682-39777810	1	K4	1.2301	0.95674	0.5186	0.43814	0.45457	yes
ENSG00000136636	KCTD3	+	SE	1:215601866-215601954,1:215604131-215604302	1:215602085-215602201	3.33067e-16	2.94737e-13	0.696,0.733,0.644,0.699	1.0,1.0,1.0,1.0	-0.307	238	121	1:215602085-215602201	1	K1	0.9866	0.734	0.99855	-0.26454	-0.28577	yes
ENSG00000047410	TPR	-	SE	1:186361621-186361709,1:186362287-186362380	1:186361789-186361869	1.98439e-05	0.00262021	0.863,0.889,0.771,0.642	1.0,1.0,1.0,1.0	-0.209	202	121	1:186361789-186361869	1	K1	0.9355	0.77638	0.99864	-0.22226	-0.21563	no
ENSG00000138709	LARP1B	+	SE	4:128091000-128091144,4:128098185-128098330	4:128091347-128091512	2.53574e-05	0.0032547	0.444,0.721,0.746,0.75	0.909,1.0,1.0,0.917	-0.291	242	121	4:128091347-128091512	0.982	K2	0.9462	0.58917	0.94105	-0.35187	-0.321435	no
ENSG00000100284	TOM1	+	SE	22:35317876-35317961,22:35323027-35323177	22:35321959-35322037	8.92698e-06	0.00131934	0.683,0.795,0.816,0.885	1.0,1.0,1.0,0.946	-0.192	200	121	22:35321959-35322037	1	K1	0.7177	0.84047	0.99329	-0.15282	-0.17241	no
ENSG00000164163	ABCE1	+	SE	4:145123214-145123357,4:145124989-145125101	4:145123478-145123600	3.03942e-06	0.000500616	1.0,1.0,0.939,1.0	0.6,0.915,0.622,0.816	0.247	242	121	4:145123478-145123600	0.987	K1	0.9692	0.98675	0.75765	0.2291	0.23805	no
ENSG00000052802	MSMO1	+	SE	4:165327668-165327764,4:165337788-165337937	4:165333340-165333625	1.95521e-05	0.0025937	0.739,0.689,0.711,0.691	0.797,0.952,0.896,0.952	-0.192	242	121	4:165333340-165333625	0.999	K2	1.3414	0.70982	0.87286	-0.16304	-0.17752	no
ENSG00000076706	MCAM	-	SE	11:119308528-119309915,11:119310755-119310903	11:119310349-119310466	4.66001e-06	0.000729583	0.951,0.94,0.978,1.0	0.721,0.786,0.774,0.818	0.192	239	121	11:119310349-119310466	0.997	K1	0.9716	0.96089	0.69691	0.26398	0.22799	no
ENSG00000111860	CEP85L	-	SE	6:118460771-118465568,6:118470536-118470644	6:118469072-118469303	3.89494e-05	0.00465928	0.583,0.871,0.667,0.818	1.0,1.0,1.0,1.0	-0.265	242	121	6:118469072-118469303	0.989	K2	1.1113	0.67281	0.9746	-0.3018	-0.2834	no
ENSG00000132424	PNISR	-	SE	6:99402539-99402710,6:99404602-99404702	6:99403829-99403882	0.000110677	0.0113116	0.799,0.83,0.85,0.809	0.966,0.974,1.0,0.917	-0.142	175	121	6:99403829-99403882	0.996	K1	0.8037	0.80806	0.96139	-0.15333	-0.147665	no
ENSG00000056050	HPF1	-	SE	4:169748743-169748842,4:169753675-169753835	4:169750536-169750725	4.87261e-06	0.000760362	1.0,0.822,0.632,0.739	1.0,1.0,1.0,1.0	-0.202	242	121	4:169750536-169750725	1	K2	1.4579	0.75582	0.98645	-0.23063	-0.216315	no
ENSG00000138688	BLTP1	+	SE	4:122254804-122254955,4:122257254-122257495	4:122255131-122255283	8.24917e-05	0.00881677	0.667,1.0,0.705,0.673	1.0,1.0,1.0,1.0	-0.239	242	121	4:122255131-122255283	0.979	K9	4.5621	0.79053	0.99608	-0.20555	-0.222275	no
ENSG00000163660	CCNL1	-	SE	3:157147552-157148589,3:157149484-157149596	3:157149287-157149385	9.07756e-06	0.00133467	0.845,0.851,0.901,0.821	0.727,0.661,0.59,0.652	0.197	220	121	3:157149287-157149385	0.992	K2	1.0732	0.83094	0.61579	0.21515	0.206075	no
ENSG00000095319	NUP188	+	SE	9:128958801-128958894,9:128968505-128968717	9:128959015-128959134	6.18357e-07	0.000124258	1.0,1.0,1.0,1.0	0.843,0.611,0.614,0.811	0.28	241	121	9:128959015-128959134	1	K2	1.2105	0.99686	0.66204	0.33482	0.30741	no
ENSG00000138668	HNRNPD	-	SE	4:82355303-82355401,4:82356795-82356895	4:82356537-82356683	0.000402255	0.0331464	0.291,0.342,0.31,0.295	0.419,0.43,0.478,0.441	-0.133	242	121	4:82356537-82356683	1	K1	1	0.36803	0.4709	-0.10287	-0.117935	no
ENSG00000174197	MGA	+	SE	15:41660396-41660525,15:41696074-41697023	15:41668828-41669958	5.75731e-06	0.000881995	0.52,0.647,0.607,0.472	0.9,0.92,0.92,0.846	-0.335	242	121	15:41668828-41669958	0.997	K1	0.9953	0.6314	0.90454	-0.27315	-0.304075	no
ENSG00000145425	RPS3A	+	SE	4:151102870-151103079,4:151104471-151104623	4:151104177-151104286	0	0	0.981,1.0,0.996,1.0	0.758,0.758,0.779,0.76	0.231	231	121	4:151104177-151104286	1	K1	0.8243	0.99873	0.76427	0.23446	0.23273	yes
ENSG00000137693	YAP1	+	SE	11:102223621-102223752,11:102229701-102229940	11:102227469-102227581	0	0	1.0,1.0,1.0,1.0	0.301,0.608,0.487,0.457	0.537	234	121	11:102227469-102227581	1	K4	2.5499	0.99829	0.4627	0.53559	0.536295	no
ENSG00000048392	RRM2B	-	SE	8:102225917-102226034,8:102238826-102238961	8:102232149-102232304	0	0	0.953,1.0,0.966,0.979	0.593,0.672,0.636,0.614	0.346	242	121	8:102232149-102232304	0.995	K2	1.2984	0.97733	0.70538	0.27195	0.308975	no
ENSG00000106683	LIMK1	+	SE	7:74085747-74085844,7:74097079-74097189	7:74096622-74096760	0.000353541	0.0298201	0.818,0.845,0.884,0.848	0.985,1.0,1.0,1.0	-0.148	242	121	7:74096622-74096760	1	K3	1.7067	0.79875	0.98809	-0.18934	-0.16867	no
ENSG00000033627	ATP6V0A1	+	SE	17:42494333-42494473,17:42495625-42495716	17:42495034-42495188	0.000288022	0.0250825	0.935,0.925,0.817,0.837	1.0,0.989,0.983,1.0	-0.114	242	121	17:42495034-42495188	1	K1	0.6994	0.87195	0.99097	-0.11902	-0.11651	no
ENSG00000013441	CLK1	-	SE	2:200856890-200856985,2:200857972-200858089	2:200857718-200857884	0	0	0.646,0.667,0.741,0.602	0.976,0.959,0.954,0.959	-0.298	242	121	2:200857718-200857884	1	K4	1.5679	0.65219	0.97534	-0.32314	-0.31057	no
ENSG00000114416	FXR1	+	SE	3:180968050-180968254,3:180976121-180976418	3:180970158-180970358	0	0	1.0,1.0,1.0,1.0	0.62,0.66,0.702,0.787	0.308	242	121	3:180970158-180970358	1	K3	2.0663	0.99957	0.72779	0.27179	0.289895	no
ENSG00000114416	FXR1	+	SE	3:180968050-180968254,3:180976121-180976378	3:180975313-180975404	0	0	1.0,1.0,1.0,1.0	0.272,0.47,0.408,0.499	0.588	213	121	3:180975313-180975404	0.999	K3	2.0663	0.49646	0.32506	0.1714	0.3797	no
ENSG00000145439	CBR4	-	SE	4:169006754-169006891,4:169009947-169010254	4:169007636-169007756	6.13041e-05	0.00682353	0.818,0.459,0.61,0.724	1.0,1.0,1.0,0.821	-0.302	242	121	4:169007636-169007756	0.935	K2	1.8183	0.59214	0.88348	-0.29134	-0.29667	no
ENSG00000085733	CTTN	+	SE	11:70433100-70433278,11:70435025-70435119	11:70433647-70433718	3.86654e-06	0.000622457	1.0,0.994,0.992,0.989	0.882,0.893,0.859,0.896	0.111	193	121	11:70433647-70433718	0.999	K2	0.8242	0.99483	0.90113	0.093704	0.102352	no
ENSG00000184205	TSPYL2	+	SE	X:53084754-53084866,X:53085226-53085321	X:53084954-53085099	1.22352e-10	5.44742e-08	0.81,0.652,0.74,0.593	1.0,0.908,0.967,0.948	-0.257	242	121	X:53084954-53085099	1	K1	0.9827	0.67575	0.95974	-0.28399	-0.270495	no
ENSG00000065526	SPEN	+	SE	1:15937811-15938006,1:15939295-15940456	1:15938718-15938876	2.04689e-07	4.63631e-05	0.642,0.71,0.647,0.623	0.897,0.938,0.791,0.957	-0.24	242	121	1:15938718-15938876	1	K1	0.9494	0.68935	0.92503	-0.23569	-0.237845	no
ENSG00000143622	RIT1	-	SE	1:155910449-155910506,1:155911242-155911349	1:155910656-155910804	7.21509e-05	0.00789514	0.914,0.814,0.822,0.818	0.988,0.974,0.94,0.953	-0.122	242	121	1:155910656-155910804	0.998	K2	1.0908	0.82031	0.96611	-0.1458	-0.1339	no
ENSG00000100888	CHD8	-	SE	14:21403452-21403663,14:21405720-21405864	14:21405209-21405464	4.21885e-14	2.87592e-11	0.833,0.73,0.592,0.788	1.0,1.0,1.0,1.0	-0.264	242	121	14:21405209-21405464	1	K1	0.9456	0.75855	0.99862	-0.24007	-0.252035	no
ENSG00000117362	APH1A	-	SE	1:150265405-150266656,1:150267355-150267478	1:150267075-150267202	6.11705e-10	2.46886e-07	0.983,0.981,0.982,1.0	0.798,0.836,0.886,0.821	0.151	242	121	1:150267075-150267202	1	K3	1.0101	0.98218	0.82781	0.15438	0.15269	no
ENSG00000198369	SPRED2	-	SE	2:65310850-65314169,2:65331986-65332051	2:65316734-65316883	0.000138207	0.0135053	1.0,0.895,0.978,1.0	0.723,0.892,0.857,0.831	0.143	242	121	2:65316734-65316883	0.996	K1	0.6078	0.98554	0.89272	0.092822	0.117911	no
ENSG00000151276	MAGI1	-	SE	3:65353524-65357132,3:65361198-65361337	3:65359064-65359152	0.000157039	0.0150867	0.044,0.059,0.126,0.053	0.366,0.215,0.161,0.366	-0.207	210	121	3:65359064-65359152	0.998	K1	0.954	0.084114	0.32042	-0.2363	-0.22165	no
ENSG00000151276	MAGI1	-	SE	3:65437154-65437247,3:65442791-65442849	3:65439879-65440012	2.13455e-09	7.50897e-07	1.0,1.0,1.0,1.0	0.74,0.746,0.938,0.688	0.222	242	121	3:65439879-65440012	1	K1	0.8917	0.99808	0.78182	0.21626	0.21913	no
ENSG00000116717	GADD45A	+	SE	1:67685200-67685538,1:67686349-67686587	1:67686025-67686126	1.9215e-06	0.000329832	0.648,0.772,0.786,0.864	0.975,0.933,0.938,0.97	-0.186	223	121	1:67686025-67686126	1	K2	0.9939	0.77606	0.95645	-0.18039	-0.183195	no
ENSG00000111481	COPZ1	+	SE	12:54342205-54342287,12:54345459-54345515	12:54343225-54343316	7.43182e-07	0.000145065	0.93,0.96,0.946,1.0	0.768,0.771,0.784,0.808	0.176	213	121	12:54343225-54343316	0.995	K3	0.7137	0.96973	0.83855	0.13118	0.15359	no
ENSG00000138078	PREPL	-	SE	2:44332458-44332656,2:44339146-44339363	2:44338351-44338536	6.82787e-12	3.48667e-09	0.725,0.785,0.792,0.794	0.988,1.0,0.982,0.966	-0.21	242	121	2:44338351-44338536	1	K2	1.286	0.71859	0.97124	-0.25265	-0.231325	no
ENSG00000213614	HEXA	-	SE	15:72353067-72353178,15:72355558-72355624	15:72353691-72353737	0.000113369	0.0115042	1.0,0.945,0.903,0.955	0.763,0.749,0.854,0.783	0.163	168	121	15:72353691-72353737	0.934	K3	1.1034	0.90948	0.75548	0.154	0.1585	no
ENSG00000128591	FLNC	+	SE	7:128849330-128849578,7:128850383-128850483	7:128849976-128850074	0.000134279	0.0132379	0.79,0.497,0.499,0.663	0.941,1.0,0.872,0.757	-0.28	220	121	7:128849976-128850074	0.946	K2	1.3012	0.58041	0.88605	-0.30564	-0.29282	no
ENSG00000145293	ENOPH1	+	SE	4:82454721-82454854,4:82459980-82461055	4:82456915-82457038	0	0	1.0,1.0,0.991,1.0	0.821,0.796,0.73,0.793	0.213	242	121	4:82456915-82457038	1	K3	1.1941	0.99668	0.79688	0.19979	0.206395	no
ENSG00000128989	ARPP19	-	SE	15:52557099-52557222,15:52569115-52569154	15:52568848-52568902	8.40047e-05	0.00895162	0.781,0.784,0.675,0.757	0.897,0.912,0.867,0.947	-0.156	176	121	15:52568848-52568902	0.956	K2	1.4227	0.75405	0.17624	0.57781	0.210905	no
ENSG00000134369	NAV1	+	SE	1:201811902-201811974,1:201813139-201813258	1:201812465-201812661	3.4395e-09	1.15574e-06	1.0,1.0,0.972,0.986	0.895,0.838,0.642,0.777	0.202	242	121	1:201812465-201812661	1	K1	0.9138	0.98921	0.787	0.20221	0.202105	no
ENSG00000255717	SNHG1	-	SE	11:62853800-62853833,11:62854518-62854938	11:62854018-62854064	3.05512e-09	1.04381e-06	0.882,0.83,0.976,0.968	0.549,0.658,0.624,0.546	0.32	168	121	11:62854018-62854064	0.998	K7	3.8267	0.94621	0.6504	0.29581	0.307905	no
ENSG00000163697	APBB2	-	SE	4:41013582-41014398,4:41100638-41100750	4:41033236-41033304	0.000176826	0.016706	1.0,0.343,0.748,0.361	1.0,0.805,1.0,0.899	-0.313	190	121	4:41033236-41033304	0.905	K2	1.5443	0.49978	0.89516	-0.39538	-0.35419	no
ENSG00000138750	NUP54	-	SE	4:76136185-76136412,4:76144389-76144473	4:76144149-76144292	0.000657784	0.0498677	1.0,0.8,1.0,1.0	0.667,0.765,0.895,0.636	0.209	242	121	4:76144149-76144292	0.973	K6	3.5282	0.95307	0.61137	0.3417	0.27535	no
ENSG00000137411	VARS2	+	SE	6:30919757-30919848,6:30920332-30920436	6:30920095-30920216	3.8238e-05	0.00458572	0.784,0.765,0.791,0.87	1.0,0.864,1.0,1.0	-0.163	242	121	6:30920095-30920216	0.992	K3	1.2884	0.85151	0.99447	-0.14296	-0.15298	no
ENSG00000096070	BRPF3	+	SE	6:36211257-36211560,6:36217916-36218010	6:36213880-36214386	0.000112723	0.0114468	0.846,0.759,0.853,0.782	0.966,1.0,0.96,1.0	-0.171	242	121	6:36213880-36214386	0.953	K3	1.6609	0.74447	0.9496	-0.20513	-0.188065	no
ENSG00000112640	PPP2R5D	+	SE	6:43007195-43007306,6:43007934-43008065	6:43007414-43007506	0	0	0.583,0.719,0.79,0.651	1.0,1.0,1.0,1.0	-0.314	214	121	6:43007414-43007506	1	K2	1.2767	0.68225	0.99896	-0.31672	-0.31536	no
ENSG00000054356	PTPRN	-	SE	2:219299304-219299384,2:219299984-219300259	2:219299700-219299786	7.25472e-09	2.33845e-06	0.691,0.626,0.648,0.654	0.854,0.819,0.845,0.886	-0.196	208	121	2:219299700-219299786	1	K1	0.9292	0.69989	0.87037	-0.17048	-0.18324	no
ENSG00000139437	TCHP	+	SE	12:109900273-109900426,12:109903936-109904147	12:109903027-109903214	3.06471e-08	8.52802e-06	1.0,1.0,1.0,1.0	0.789,0.804,0.745,0.772	0.222	242	121	12:109903027-109903214	1	K2	0.8491	0.99601	0.80804	0.18797	0.204985	no
ENSG00000123472	ATPAF1	-	SE	1:46652580-46652628,1:46658126-46658189	1:46653817-46653867	2.22045e-16	2.00222e-13	1.0,1.0,0.957,1.0	0.565,0.585,0.501,0.615	0.423	172	121	1:46653817-46653867	1	K1	0.9972	0.98814	0.56487	0.42327	0.423135	no
ENSG00000204217	BMPR2	+	SE	2:202552715-202552888,2:202559695-202567749	2:202555252-202556531	0.000134891	0.013266	1.0,0.973,0.935,1.0	0.652,0.831,0.941,0.837	0.162	242	121	2:202555252-202556531	0.978	K2	0.8653	0.94429	0.81983	0.12445	0.143225	no
ENSG00000152795	HNRNPDL	-	SE	4:82424624-82426129,4:82427189-82427304	4:82426463-82426633	0	0	0.849,0.841,0.834,0.799	0.977,0.99,0.992,0.975	-0.153	242	121	4:82426463-82426633	1	K1	0.7118	0.8182	0.97262	-0.15441	-0.153705	no
ENSG00000129187	DCTD	-	SE	4:182894488-182894605,4:182915460-182915575	4:182914923-182915058	3.44169e-15	2.77031e-12	1.0,0.965,0.974,1.0	0.579,0.654,0.511,0.647	0.387	242	121	4:182914923-182915058	1	K1	0.9919	0.98593	0.6016	0.38433	0.385665	no
ENSG00000175061	SNHG29	+	SE	17:16440110-16440253,17:16441367-16442018	17:16441074-16441130	2.16382e-13	1.35808e-10	0.885,0.852,0.917,0.899	0.63,0.677,0.543,0.692	0.253	178	121	17:16441074-16441130	1	K3	1.0948	0.89685	0.6227	0.27414	0.26357	no
ENSG00000273559	CWC25	-	SE	17:38802699-38802861,17:38806764-38806976	17:38806297-38806395	0	0	0.335,0.501,0.587,0.49	1.0,0.963,1.0,0.972	-0.506	220	121	17:38806297-38806395	1	K1	0.9983	0.47274	0.99685	-0.52411	-0.515055	no
ENSG00000101298	SNPH	+	SE	20:1295773-1296421,20:1300561-1300711	20:1297145-1297252	5.86087e-05	0.00655466	1.0,1.0,1.0,1.0	0.613,0.679,0.6,0.934	0.293	229	121	20:1297145-1297252	0.986	K4	3.0705	0.9693	0.66543	0.30387	0.298435	no
ENSG00000110442	COMMD9	-	SE	11:36272291-36274772,11:36277088-36277123	11:36276137-36276240	1.43409e-06	0.000255716	0.89,1.0,0.961,0.848	0.642,0.741,0.717,0.704	0.224	225	121	11:36276137-36276240	1	K4	1.9076	0.98509	0.76771	0.21738	0.22069	no
ENSG00000159479	MED8	-	SE	1:43383916-43385106,1:43386588-43386670	1:43385978-43386226	4.5652e-07	9.4389e-05	1.0,1.0,1.0,1.0	0.814,0.795,0.721,0.744	0.232	242	121	1:43385978-43386226	1	K1	0.9302	0.9976	0.77979	0.21781	0.224905	no
ENSG00000091490	SEL1L3	-	SE	4:25782241-25782418,4:25788223-25788364	4:25784228-25784290	2.66454e-15	2.16927e-12	1.0,1.0,1.0,1.0	0.793,0.815,0.64,0.733	0.255	184	121	4:25784228-25784290	1	K1	0.9456	0.99882	0.75042	0.2484	0.2517	no
ENSG00000095637	SORBS1	-	SE	10:95321962-95322021,10:95339132-95339327	10:95322746-95322805	0.000533257	0.0419052	0.051,0.068,0.059,0.075	0.136,0.182,0.334,0.304	-0.176	181	121	10:95322746-95322805	0.975	K3	1.3481	0.083059	0.28122	-0.19816	-0.18708	no
ENSG00000198431	TXNRD1	+	SE	12:104288930-104289040,12:104311289-104311412	12:104309759-104310099	0	0	0.0,0.0,0.008,0.0	0.217,0.151,0.304,0.23	-0.223	242	121	12:104309759-104310099	1	K4	2.1935	0.0059983	0.18423	-0.17823	-0.200615	no
ENSG00000135829	DHX9	+	SE	1:182881519-182881647,1:182883519-182883635	1:182883139-182883368	1.943e-12	1.0647e-09	0.869,0.9,0.872,0.794	0.993,1.0,1.0,0.995	-0.138	242	121	1:182883139-182883368	1	K1	0.7722	0.84039	0.99966	-0.15927	-0.148635	no
ENSG00000215908	CROCCP2	-	SE	1:16625774-16626005,1:16627144-16627289	1:16626353-16626499	0.000559964	0.0436907	0.919,0.927,0.863,0.793	1.0,1.0,0.949,0.984	-0.108	242	121	1:16626353-16626499	0.99	K2	0.5645	0.89166	0.98938	-0.097714	-0.102857	no
ENSG00000243725	TTC4	+	SE	1:54716599-54716717,1:54721162-54721240	1:54717492-54717653	1.27137e-07	3.03917e-05	0.84,0.81,0.636,0.579	1.0,1.0,1.0,1.0	-0.284	242	121	1:54717492-54717653	0.995	K2	1.3908	0.7183	0.98713	-0.26883	-0.276415	no
ENSG00000243725	TTC4	+	SE	1:54717491-54717653,1:54722674-54722799	1:54721163-54721240	2.92357e-11	1.37016e-08	1.0,1.0,1.0,1.0	0.654,0.441,0.67,0.732	0.376	199	121	1:54721163-54721240	0.998	K2	1.3908	0.96804	0.63078	0.33725	0.356625	no
ENSG00000113328	CCNG1	+	SE	5:163437594-163437804,5:163441077-163441331	5:163439257-163439520	2.22045e-14	1.63068e-11	0.793,0.845,0.783,0.729	1.0,1.0,1.0,1.0	-0.213	242	121	5:163439257-163439520	1	K3	1.2092	0.75081	0.99901	-0.24821	-0.230605	no
ENSG00000134318	ROCK2	-	SE	2:11221197-11221357,2:11224321-11224460	2:11222083-11222174	2.61043e-09	9.00516e-07	1.0,1.0,0.981,0.962	0.661,0.726,0.867,0.57	0.28	213	121	2:11222083-11222174	1	K1	0.9314	0.99098	0.76691	0.22407	0.252035	no
ENSG00000117523	PRRC2C	+	SE	1:171588378-171588505,1:171591586-171593511	1:171589369-171589605	3.57409e-05	0.00433738	0.164,0.179,0.161,0.124	0.296,0.288,0.381,0.418	-0.189	242	121	1:171589369-171589605	0.996	K4	1.6922	0.067928	0.18472	-0.11679	-0.152895	no
ENSG00000111845	PAK1IP1	+	SE	6:10694971-10695069,6:10702368-10702489	6:10697324-10697486	0.000473072	0.0380358	0.917,1.0,0.887,1.0	0.782,0.692,0.833,0.871	0.157	242	121	6:10697324-10697486	0.966	K2	1.5059	0.96675	0.77478	0.19197	0.174485	no
ENSG00000113811	SELENOK	-	SE	3:53886850-53886934,3:53891769-53891859	3:53888393-53888483	1.18794e-14	8.90779e-12	1.0,1.0,0.972,0.985	0.807,0.797,0.829,0.788	0.184	212	121	3:53888393-53888483	1	K1	0.7554	0.99047	0.82168	0.1688	0.1764	no
ENSG00000103544	VPS35L	+	SE	16:19647783-19647882,16:19651975-19652090	16:19650382-19650459	3.33067e-15	2.69618e-12	1.0,0.933,0.951,0.92	0.557,0.453,0.503,0.325	0.491	199	121	16:19650382-19650459	1	K1	0.9996	0.93738	0.47803	0.45935	0.475175	yes
ENSG00000128739	SNRPN	+	SE	15:24962113-24962209,15:24974310-24974456	15:24967932-24968082	0	0	0.945,0.968,0.972,0.954	0.769,0.755,0.738,0.768	0.202	242	121	15:24967932-24968082	1	K7	2.2935	0.96354	0.74459	0.21895	0.210475	no
ENSG00000133065	SLC41A1	-	SE	1:205797903-205798051,1:205798956-205799101	1:205798669-205798815	1.24528e-05	0.00177063	0.652,0.619,0.676,0.789	1.0,0.806,1.0,1.0	-0.267	242	121	1:205798669-205798815	0.979	K2	1.1806	0.71617	0.92716	-0.21099	-0.238995	no
ENSG00000257815	PRANCR	-	SE	12:70242285-70242893,12:70243311-70243398	12:70243066-70243204	0.000618767	0.0473707	0.647,0.814,0.703,0.533	1.0,0.76,1.0,0.9	-0.241	242	121	12:70243066-70243204	0.917	K2	1.2559	0.92511	0.98347	-0.058352	-0.149676	no
ENSG00000198700	IPO9	+	SE	1:201868647-201868796,1:201870582-201870858	1:201869590-201869718	3.4103e-07	7.30634e-05	1.0,1.0,1.0,1.0	0.871,0.865,0.897,0.764	0.151	242	121	1:201869590-201869718	0.999	K1	0.8006	0.99153	0.83819	0.15334	0.15217	no
ENSG00000112763	BTN2A1	+	SE	6:26457954-26458142,6:26459480-26459828	6:26458607-26458718	0.000177055	0.0167166	0.798,0.713,0.669,0.405	0.801,0.926,0.962,0.962	-0.266	233	121	6:26458607-26458718	0.984	K1	0.9961	0.61247	0.92252	-0.31005	-0.288025	no
ENSG00000163872	YEATS2	+	SE	3:183808029-183808104,3:183810474-183812624	3:183809097-183809170	3.40505e-06	0.000555698	1.0,1.0,1.0,1.0	0.861,0.87,0.595,0.785	0.222	195	121	3:183809097-183809170	1	K1	0.7027	0.99774	0.85435	0.14339	0.182695	no
ENSG00000100226	GTPBP1	+	SE	22:38726257-38726440,22:38727982-38728161	22:38727213-38727348	7.17887e-07	0.000141567	0.696,0.886,0.825,0.898	0.973,1.0,1.0,1.0	-0.167	242	121	22:38727213-38727348	1	K2	1.2917	0.76308	0.99881	-0.23574	-0.20137	no
ENSG00000214655	ZSWIM8	+	SE	10:73789095-73789190,10:73789716-73789824	10:73789367-73789539	0.000176122	0.0166506	0.922,0.939,0.794,0.771	1.0,0.96,1.0,0.985	-0.13	242	121	10:73789367-73789539	1	K1	0.7219	0.83767	0.99853	-0.16086	-0.14543	no
ENSG00000003756	RBM5	+	SE	3:50109602-50109688,3:50110678-50110770	3:50110379-50110463	2.67086e-12	1.43594e-09	0.576,0.579,0.543,0.587	0.856,0.858,0.839,0.876	-0.286	206	121	3:50110379-50110463	1	K1	0.9782	0.63373	0.89915	-0.26542	-0.27571	yes
ENSG00000153827	TRIP12	-	SE	2:229858771-229859574,2:229879981-229880128	2:229860406-229860531	1.05218e-09	3.96578e-07	0.294,0.525,0.44,0.368	0.8,0.725,0.805,0.792	-0.374	242	121	2:229860406-229860531	0.999	K2	1.1163	0.43707	0.77906	-0.34199	-0.357995	no
ENSG00000177479	ARIH2	+	SE	3:48981659-48981728,3:48983198-48983620	3:48982896-48982979	0	0	1.0,1.0,1.0,1.0	0.672,0.662,0.702,0.561	0.351	205	121	3:48982896-48982979	1	K1	0.9151	0.99916	0.77935	0.21981	0.285405	no
ENSG00000204084	INPP5B	-	SE	1:37943639-37943669,1:37945755-37945850	1:37943796-37943893	0.000342028	0.0290797	0.57,0.525,0.525,0.492	0.752,0.734,1.0,0.892	-0.316	219	121	1:37943796-37943893	0.98	K3	1.7061	0.48715	0.81328	-0.32613	-0.321065	no
ENSG00000163110	PDLIM5	+	SE	4:94455244-94455384,4:94573350-94573393	4:94523724-94523875	0.000315117	0.027127	1.0,1.0,0.889,0.833	0.765,0.875,0.667,0.6	0.204	242	121	4:94523724-94523875	1	K1	0.8724	0.99363	0.74275	0.25087	0.227435	no
ENSG00000086712	TXLNG	+	SE	X:16832622-16832742,X:16837592-16837685	X:16834283-16834357	1.35712e-05	0.00190119	0.597,0.761,0.742,0.852	1.0,1.0,1.0,1.0	-0.262	196	121	X:16834283-16834357	1	K2	0.9983	0.64679	0.98758	-0.34079	-0.301395	no
ENSG00000130402	ACTN4	+	SE	19:38709394-38709476,19:38711275-38711361	19:38710257-38710342	4.07469e-05	0.00483775	0.063,0.081,0.105,0.105	0.199,0.237,0.286,0.26	-0.157	207	121	19:38710257-38710342	0.998	K3	1.8286	0.16019	0.2945	-0.13432	-0.14566	no
ENSG00000213625	LEPROT	+	SE	1:65425302-65425378,1:65431802-65436007	1:65429862-65430048	1.839e-06	0.000317935	0.872,1.0,0.925,0.941	0.569,0.684,0.481,0.727	0.319	242	121	1:65429862-65430048	0.98	K1	0.9996	0.94314	0.64064	0.3025	0.31075	no
ENSG00000100014	SPECC1L	+	SE	22:24369217-24369320,22:24412647-24412707	22:24411588-24411704	6.82859e-11	3.11822e-08	1.0,0.888,1.0,0.91	0.513,0.619,0.386,0.623	0.414	238	121	22:24411588-24411704	0.977	K2	1.031	0.93297	0.65689	0.27608	0.34504	no
ENSG00000071054	MAP4K4	+	SE	2:101859642-101859864,2:101863820-101864051	2:101860825-101860986	3.12975e-05	0.0038774	0.323,0.494,0.496,0.498	0.705,0.681,0.721,0.623	-0.23	242	121	2:101860825-101860986	1	K3	2.2706	0.32969	0.51404	-0.18435	-0.207175	no
ENSG00000071054	MAP4K4	+	SE	2:101859642-101859864,2:101864929-101865036	2:101860825-101860986	0.000104232	0.0107532	0.329,0.504,0.396,0.505	0.638,0.627,0.678,0.637	-0.212	242	121	2:101860825-101860986	1	K3	2.2706	0.32969	0.51404	-0.18435	-0.198175	no
ENSG00000116337	AMPD2	+	SE	1:109630232-109630406,1:109630942-109631152	1:109630683-109630793	0.00063852	0.0486998	0.669,0.839,0.909,0.852	0.948,1.0,1.0,0.982	-0.165	232	121	1:109630683-109630793	0.985	K1	0.967	0.81174	0.9924	-0.18066	-0.17283	no
ENSG00000213079	SCAF8	+	SE	6:154803543-154803623,6:154808069-154808201	6:154805369-154805486	2.73148e-08	7.67574e-06	1.0,1.0,1.0,1.0	0.789,0.723,0.893,0.607	0.247	239	121	6:154805369-154805486	1	K1	0.9108	0.99844	0.72532	0.27312	0.26006	no
ENSG00000164985	PSIP1	-	SE	9:15478476-15478552,9:15486005-15486068	9:15479591-15479687	0.000343835	0.029211	1.0,0.995,0.984,1.0	0.926,0.949,0.845,0.84	0.105	218	121	9:15479591-15479687	1	K1	0.4008	0.99493	0.9424	0.05253	0.078765	no
ENSG00000182827	ACBD3	-	SE	1:226154646-226154833,1:226161530-226161689	1:226159184-226159358	3.58404e-08	9.76338e-06	0.983,1.0,0.992,1.0	0.892,0.832,0.908,0.801	0.135	242	121	1:226159184-226159358	0.996	K2	0.7108	0.99411	0.88194	0.11217	0.123585	no
ENSG00000136868	SLC31A1	+	SE	9:113221543-113221678,9:113257112-113257185	9:113256114-113256277	5.60938e-07	0.000114006	1.0,1.0,0.983,0.931	0.86,0.763,0.812,0.79	0.172	242	121	9:113256114-113256277	0.976	K1	0.9011	0.97365	0.82508	0.14858	0.16029	no
ENSG00000182473	EXOC7	-	SE	17:76087653-76087720,17:76088463-76088562	17:76088060-76088122	5.24068e-09	1.7125e-06	0.583,0.889,0.785,0.757	1.0,1.0,1.0,0.961	-0.237	184	121	17:76088060-76088122	1	K1	0.8788	0.82615	0.9993	-0.17316	-0.20508	no
ENSG00000132024	CC2D1A	+	SE	19:13912527-13912593,19:13913403-13913638	19:13913168-13913302	6.19331e-07	0.000124278	1.0,1.0,1.0,1.0	0.712,0.938,0.867,0.766	0.179	242	121	19:13913168-13913302	1	K1	0.822	0.99885	0.83802	0.16083	0.169915	no
ENSG00000053501	USE1	+	SE	19:17215356-17215507,19:17215991-17216070	19:17215802-17215851	7.52182e-08	1.92052e-05	0.667,0.749,0.768,0.814	1.0,1.0,1.0,0.937	-0.235	171	121	19:17215802-17215851	0.983	K1	0.8234	0.81025	0.97728	-0.16703	-0.201015	no
ENSG00000173846	PLK3	+	SE	1:44803599-44803691,1:44804162-44804246	1:44803931-44804024	4.82383e-07	9.90289e-05	1.0,1.0,1.0,1.0	0.866,0.607,0.628,0.732	0.292	215	121	1:44803931-44804024	1	K2	1.4269	0.98514	0.73681	0.24834	0.27017	no
ENSG00000288701	PRRC2B	+	SE	9:131484947-131485140,9:131487166-131487294	9:131486085-131486182	4.996e-15	3.97648e-12	1.0,0.991,0.987,0.982	0.785,0.844,0.786,0.795	0.188	219	121	9:131486085-131486182	1	K3	0.8352	0.99099	0.82385	0.16714	0.17757	yes
ENSG00000141376	BCAS3	+	SE	17:61368326-61368494,17:61391976-61392831	17:61388618-61388708	1.52332e-07	3.57546e-05	0.562,0.52,0.562,0.611	0.06,0.125,0.125,0.212	0.433	212	121	17:61388618-61388708	0.952	K2	1.8452	0.42657	0.17795	0.24862	0.34081	no
ENSG00000158545	ZC3H18	+	SE	16:88599790-88599948,16:88622196-88622388	16:88608934-88609051	0.000353323	0.0298201	1.0,1.0,1.0,1.0	0.73,0.94,0.876,0.74	0.179	239	121	16:88608934-88609051	0.996	K4	2.2548	0.99842	0.89249	0.10593	0.142465	no
ENSG00000029363	BCLAF1	-	SE	6:136261264-136261477,6:136268161-136268339	6:136267029-136267175	0	0	0.305,0.395,0.405,0.484	0.829,0.872,0.777,0.834	-0.431	242	121	6:136267029-136267175	1	K1	1	0.43024	0.83009	-0.39984	-0.41542	yes
ENSG00000122786	CALD1	+	SE	7:134950373-134950514,7:134959973-134960111	7:134958069-134958112	9.88414e-06	0.00143549	1.0,0.921,0.969,0.909	0.681,0.644,0.873,0.708	0.223	165	121	7:134958069-134958112	0.998	K4	1.5486	0.99008	0.90617	0.083915	0.153457	no
ENSG00000144589	STK11IP	+	SE	2:219613751-219613930,2:219614475-219614546	2:219614161-219614242	4.00843e-08	1.08572e-05	0.641,0.856,0.65,0.739	1.0,1.0,1.0,0.966	-0.27	203	121	2:219614161-219614242	0.964	K2	1.0807	0.62507	0.96967	-0.3446	-0.3073	no
ENSG00000198586	TLK1	-	SE	2:171049813-171049950,2:171053760-171053853	2:171050064-171050174	4.37607e-08	1.16825e-05	1.0,1.0,1.0,1.0	0.601,0.908,0.446,0.707	0.335	232	121	2:171050064-171050174	1	K1	0.9962	0.99745	0.63481	0.36264	0.34882	no
ENSG00000163879	DNALI1	+	SE	1:37557602-37557748,1:37562080-37562245	1:37559327-37559496	6.92801e-06	0.00104119	0.727,0.6,0.5,0.68	0.789,0.871,1.0,1.0	-0.288	242	121	1:37559327-37559496	0.989	K3	1.5574	0.5955	0.74168	-0.14619	-0.217095	no
ENSG00000163879	DNALI1	+	SE	1:37557602-37557748,1:37562080-37562245	1:37561557-37561735	7.26504e-07	0.000142965	0.75,0.609,0.538,0.778	0.857,0.932,1.0,1.0	-0.279	242	121	1:37561557-37561735	0.992	K3	1.5574	0.61037	0.92146	-0.31109	-0.295045	no
ENSG00000107833	NPM3	-	SE	10:101781726-101781854,10:101782477-101782597	10:101782258-101782351	0.000106818	0.0109723	0.692,0.827,0.717,0.724	1.0,1.0,1.0,1.0	-0.26	215	121	10:101782258-101782351	0.924	K1	0.7106	0.91808	0.99067	-0.072589	-0.166295	no
ENSG00000148153	INIP	-	SE	9:112683925-112687633,9:112694130-112694233	9:112689527-112689617	1.04715e-09	3.95726e-07	1.0,1.0,0.931,0.868	0.508,0.78,0.432,0.54	0.385	212	121	9:112689527-112689617	0.998	K4	2.3209	0.96956	0.65328	0.31628	0.35064	no
ENSG00000103855	CD276	+	SE	15:73709647-73709689,15:73712933-73712956	15:73711135-73711170	0.000381401	0.0317074	1.0,1.0,1.0,0.978	0.846,0.883,0.885,0.885	0.12	157	121	15:73711135-73711170	1	K1	0.6547	0.99801	0.86532	0.1327	0.12635	no
ENSG00000198837	DENND4B	-	SE	1:153934134-153934302,1:153936059-153936188	1:153934760-153934964	1.25123e-05	0.00177731	1.0,1.0,1.0,1.0	0.644,0.933,0.867,0.634	0.231	242	121	1:153934760-153934964	0.973	K1	1	0.99743	0.78233	0.2151	0.22305	no
ENSG00000132541	RIDA	-	SE	8:98106271-98106326,8:98117031-98117171	8:98108646-98108751	0.000123521	0.0123583	1.0,0.912,1.0,0.916	0.776,0.584,0.681,0.891	0.224	227	121	8:98108646-98108751	0.977	K2	1.1915	0.98398	0.74057	0.24342	0.23371	no
ENSG00000136935	GOLGA1	-	SE	9:124900451-124900547,9:124911900-124912026	9:124908377-124908472	8.20455e-14	5.41166e-11	1.0,1.0,0.947,0.948	0.667,0.634,0.455,0.438	0.425	217	121	9:124908377-124908472	1	K2	1.2837	0.98999	0.55369	0.4363	0.43065	no
ENSG00000091409	ITGA6	+	SE	2:172488125-172488228,2:172491023-172491122	2:172489485-172489613	1.07717e-09	4.0386e-07	0.462,0.696,0.767,0.636	1.0,1.0,1.0,0.953	-0.348	242	121	2:172489485-172489613	1	K2	1.4275	0.77579	0.98668	-0.21089	-0.279445	no
ENSG00000188674	C2orf80	-	SE	2:208165346-208165815,2:208171987-208172075	2:208170945-208171063	9.12409e-05	0.00962196	1.0,0.89,0.745,1.0	0.602,0.643,0.502,0.484	0.351	240	121	2:208170945-208171063	0.967	K2	1.5769	0.88045	0.3211	0.55935	0.455175	no
ENSG00000113504	SLC12A7	-	SE	5:1063843-1063975,5:1065282-1065478	5:1064083-1064252	1.44211e-07	3.40729e-05	0.476,0.786,0.831,0.75	1.0,1.0,1.0,1.0	-0.289	242	121	5:1064083-1064252	0.983	K1	1	0.77897	0.99419	-0.21522	-0.25211	no
ENSG00000113504	SLC12A7	-	SE	5:1065282-1065478,5:1074566-1074671	5:1073633-1073801	4.05231e-14	2.78909e-11	0.6,0.676,0.696,0.676	1.0,1.0,1.0,1.0	-0.338	242	121	5:1073633-1073801	0.956	K1	0.8842	0.86283	0.98886	-0.12603	-0.232015	no
ENSG00000113504	SLC12A7	-	SE	5:1074566-1074671,5:1076693-1076812	5:1075371-1075490	1.85185e-12	1.02167e-09	0.413,0.546,0.723,0.236	1.0,1.0,1.0,1.0	-0.52	241	121	5:1075371-1075490	1	K5	3.2331	0.72852	0.99176	-0.26324	-0.39162	no
ENSG00000008130	NADK	-	SE	1:1751231-1753060,1:1754283-1754383	1:1753567-1753649	7.48951e-08	1.9157e-05	0.772,0.65,0.893,0.802	1.0,0.971,1.0,1.0	-0.213	204	121	1:1753567-1753649	1	K4	2.5393	0.75729	0.97904	-0.22174	-0.21737	no
ENSG00000008130	NADK	-	SE	1:1751231-1753060,1:1754283-1754383	1:1754051-1754208	6.33715e-13	3.70027e-10	0.714,0.568,0.789,0.707	1.0,0.961,1.0,1.0	-0.296	242	121	1:1754051-1754208	0.998	K4	2.5393	0.68371	0.91434	-0.23064	-0.26332	no
ENSG00000112972	HMGCS1	-	SE	5:43294690-43294861,5:43297001-43297166	5:43295752-43295917	1.28935e-08	3.95047e-06	0.856,0.895,0.865,0.878	1.0,1.0,1.0,0.995	-0.125	242	121	5:43295752-43295917	1	K4	1.009	0.86995	0.99956	-0.12961	-0.127305	no
ENSG00000109775	UFSP2	-	SE	4:185413725-185413872,4:185418440-185418507	4:185415710-185415867	6.72207e-07	0.000133758	0.571,0.714,0.63,0.647	1.0,1.0,1.0,1.0	-0.359	242	121	4:185415710-185415867	0.999	K2	1.1192	0.70254	0.98089	-0.27835	-0.318675	no
ENSG00000083845	RPS5	+	SE	19:58392975-58393185,19:58394496-58394595	19:58393359-58393487	1.41261e-05	0.00196541	0.845,0.909,0.907,0.935	1.0,1.0,1.0,1.0	-0.101	242	121	19:58393359-58393487	1	K2	0.6471	0.88761	0.99986	-0.11225	-0.106625	no
ENSG00000158773	USF1	-	SE	1:161040813-161040872,1:161041650-161041846	1:161041324-161041411	3.44352e-07	7.36645e-05	0.672,0.839,0.809,0.897	1.0,1.0,1.0,1.0	-0.196	209	121	1:161041324-161041411	1	K2	0.8346	0.8599	0.99893	-0.13903	-0.167515	no
ENSG00000100227	POLDIP3	-	SE	22:42599697-42599793,22:42602769-42603160	22:42601970-42602056	2.8488e-05	0.00360777	0.644,0.722,0.669,0.625	0.872,0.907,0.895,0.854	-0.217	208	121	22:42601970-42602056	0.984	K1	0.9075	0.7242	0.87405	-0.14985	-0.183425	no
ENSG00000142627	EPHA2	-	SE	1:16134467-16134567,1:16137852-16138185	1:16135036-16135189	4.51942e-11	2.08379e-08	0.676,0.745,0.679,0.7	1.0,1.0,1.0,1.0	-0.3	242	121	1:16135036-16135189	1	K4	2.5195	0.68754	0.99656	-0.30902	-0.30451	no
ENSG00000142627	EPHA2	-	SE	1:16134467-16134567,1:16137852-16138185	1:16135655-16135770	0	0	0.46,0.568,0.532,0.338	1.0,1.0,1.0,1.0	-0.525	237	121	1:16135655-16135770	1	K4	2.5195	0.50479	0.99629	-0.4915	-0.50825	no
ENSG00000142627	EPHA2	-	SE	1:16135035-16135189,1:16137852-16138185	1:16135655-16135770	1.76646e-11	8.58948e-09	0.566,0.845,0.598,0.616	1.0,1.0,1.0,1.0	-0.344	237	121	1:16135655-16135770	1	K4	2.5195	0.50479	0.99629	-0.4915	-0.41775	no
ENSG00000133398	MED10	-	SE	5:6374323-6374426,5:6378361-6378547	5:6377166-6377249	0	0	1.0,1.0,1.0,1.0	0.501,0.455,0.619,0.484	0.485	205	121	5:6377166-6377249	1	K1	0.9999	0.99925	0.50621	0.49305	0.489025	yes
ENSG00000048991	R3HDM1	+	SE	2:135638895-135639122,2:135645378-135645527	2:135641536-135641790	2.80637e-07	6.11359e-05	0.733,0.705,0.766,0.538	1.0,0.89,1.0,0.963	-0.278	242	121	2:135641536-135641790	0.992	K10	4.0017	0.67581	0.92634	-0.25053	-0.264265	no
ENSG00000151693	ASAP2	+	SE	2:9388293-9388546,2:9393481-9393647	2:9391062-9391196	2.71567e-05	0.00346071	0.857,0.935,0.872,1.0	0.544,0.625,0.875,0.574	0.262	242	121	2:9391062-9391196	0.961	K2	0.9981	0.89129	0.54344	0.34784	0.30492	no
ENSG00000103495	MAZ	+	SE	16:29808569-29808741,16:29810076-29811164	16:29809540-29809764	4.25627e-05	0.00499877	0.22,0.239,0.146,0.178	0.378,0.299,0.34,0.359	-0.148	242	121	16:29809540-29809764	0.995	K1	0.9877	0.20404	0.36614	-0.1621	-0.15505	no
ENSG00000115760	BIRC6	+	SE	2:32377587-32377769,2:32388749-32388943	2:32380153-32380290	6.6856e-06	0.00101009	1.0,1.0,1.0,1.0	0.586,1.0,0.462,0.63	0.331	242	121	2:32380153-32380290	0.989	K1	0.9932	0.9876	0.71671	0.27089	0.300945	no
ENSG00000115760	BIRC6	+	SE	2:32476212-32476344,2:32478634-32478818	2:32477368-32477583	1.30589e-09	4.83253e-07	1.0,0.886,0.979,1.0	0.446,0.636,0.714,0.714	0.339	242	121	2:32477368-32477583	0.976	K3	1.9153	0.88383	0.64694	0.23688	0.28794	no
ENSG00000225663	MCRIP1	-	SE	17:81822360-81823311,17:81824286-81824390	17:81823412-81823513	2.00297e-05	0.00264229	0.834,0.845,0.739,0.78	0.924,0.932,0.934,0.934	-0.132	223	121	17:81823412-81823513	1	K1	0.6926	0.84319	0.94622	-0.10303	-0.117515	no
ENSG00000063046	EIF4B	+	SE	12:53021805-53021860,12:53027781-53027919	12:53022493-53022627	0.000307088	0.0265	1.0,1.0,1.0,1.0	0.938,0.857,0.848,0.891	0.117	242	121	12:53022493-53022627	1	K2	1.2257	0.99959	0.83116	0.16843	0.142715	no
ENSG00000204304	PBX2	-	SE	6:32188256-32188504,6:32189694-32190202	6:32188723-32188796	1.37113e-12	7.75186e-10	0.549,0.823,0.752,0.703	1.0,0.968,1.0,0.982	-0.281	195	121	6:32188723-32188796	0.998	K1	0.9799	0.70615	0.98525	-0.2791	-0.28005	no
ENSG00000116120	FARSB	-	SE	2:222634390-222634541,2:222640861-222640931	2:222639580-222639695	8.57258e-08	2.14649e-05	1.0,1.0,1.0,1.0	0.737,0.849,0.731,0.835	0.212	237	121	2:222639580-222639695	1	K2	1.079	0.99858	0.81412	0.18446	0.19823	no
ENSG00000115677	HDLBP	-	SE	2:241255050-241255158,2:241256183-241256399	2:241255374-241255580	0	0	1.0,0.974,0.991,0.982	0.691,0.709,0.613,0.646	0.322	242	121	2:241255374-241255580	1	K4	1.138	0.98759	0.69429	0.2933	0.30765	no
ENSG00000127481	UBR4	-	SE	1:19093948-19094139,1:19095544-19095652	1:19094906-19095025	7.92546e-08	2.00561e-05	0.778,0.846,0.811,0.912	1.0,1.0,1.0,0.99	-0.161	241	121	1:19094906-19095025	1	K1	0.6168	0.86707	0.99653	-0.12946	-0.14523	no
ENSG00000160695	VPS11	+	SE	11:119070233-119070397,11:119073799-119073951	11:119073198-119073399	0.000121086	0.012166	1.0,0.684,0.702,0.667	1.0,1.0,1.0,1.0	-0.237	242	121	11:119073198-119073399	0.997	K3	1.3153	0.8019	0.99712	-0.19523	-0.216115	no
ENSG00000124486	USP9X	+	SE	X:41152932-41153081,X:41167481-41167577	X:41165872-41166214	2.20775e-05	0.00288042	0.724,0.619,0.711,1.0	1.0,1.0,1.0,1.0	-0.237	242	121	X:41165872-41166214	1	K11	4.0384	0.86216	0.99854	-0.13637	-0.186685	no
ENSG00000169045	HNRNPH1	-	SE	5:179617798-179617911,5:179620891-179621035	5:179618145-179618323	1.85729e-12	1.02167e-09	0.462,0.709,0.407,0.494	0.909,0.972,1.0,0.906	-0.429	242	121	5:179618145-179618323	0.997	K3	1.1303	0.93764	0.99362	-0.055988	-0.242494	no
ENSG00000139613	SMARCC2	-	SE	12:56164302-56164731,12:56168059-56168194	12:56165318-56165699	0	0	1.0,0.993,1.0,1.0	0.706,0.707,0.68,0.627	0.318	242	121	12:56165318-56165699	1	K1	0.9473	0.99958	0.69251	0.30706	0.31253	yes
ENSG00000116584	ARHGEF2	-	SE	1:155962932-155963183,1:155965302-155965412	1:155964988-155965128	1.08013e-07	2.62609e-05	1.0,1.0,1.0,1.0	0.754,0.856,0.916,0.792	0.171	242	121	1:155964988-155965128	1	K3	1.9089	0.99914	0.87373	0.12541	0.148205	no
ENSG00000173575	CHD2	+	SE	15:92955422-92955512,15:92967324-92967513	15:92956459-92956649	4.89249e-05	0.0056304	0.692,0.783,0.805,0.747	0.914,0.926,0.953,0.978	-0.186	242	121	15:92956459-92956649	0.972	K4	2.2799	0.73695	0.95516	-0.21821	-0.202105	no
ENSG00000100938	GMPR2	+	SE	14:24237519-24237562,14:24238588-24239204	14:24238246-24238405	0	0	0.185,0.386,0.267,0.367	0.976,0.948,1.0,1.0	-0.68	242	121	14:24238246-24238405	1	K2	1.4954	0.42617	0.99227	-0.5661	-0.62305	yes
ENSG00000115234	SNX17	+	SE	2:27376105-27376183,2:27376478-27376520	2:27376313-27376387	0	0	0.887,0.987,0.97,1.0	0.581,0.489,0.483,0.388	0.476	196	121	2:27376313-27376387	1	K2	1.1625	0.97769	0.53322	0.44446	0.46023	yes
ENSG00000101843	PSMD10	-	SE	X:108087952-108088099,X:108091406-108091542	X:108088752-108088850	2.57572e-14	1.86278e-11	0.98,0.981,0.972,1.0	0.834,0.805,0.811,0.805	0.169	220	121	X:108088752-108088850	1	K1	0.6598	0.99112	0.85988	0.13124	0.15012	no
ENSG00000061938	TNK2	-	SE	3:195866888-195867016,3:195867360-195868709	3:195867169-195867258	9.48443e-06	0.00138591	0.223,0.332,0.209,0.054	0.687,0.534,0.47,0.555	-0.357	211	121	3:195867169-195867258	0.933	K2	1.3351	0.36012	0.6378	-0.27768	-0.31734	no
ENSG00000163482	STK36	+	SE	2:218692582-218692710,2:218693722-218693821	2:218693240-218693344	0.000478087	0.0383093	1.0,1.0,1.0,1.0	0.868,0.789,0.695,0.823	0.206	226	121	2:218693240-218693344	1	K1	0.8831	0.99726	0.79138	0.20588	0.20594	no
ENSG00000049656	CLPTM1L	-	SE	5:1322876-1322911,5:1324762-1324813	5:1323787-1323869	7.11316e-10	2.85472e-07	0.753,0.838,0.7,0.675	1.0,0.937,1.0,1.0	-0.243	204	121	5:1323787-1323869	1	K2	0.9632	0.76375	0.99374	-0.22999	-0.236495	no
ENSG00000049656	CLPTM1L	-	SE	5:1325750-1325816,5:1331798-1331883	5:1330280-1330383	9.05848e-05	0.00955985	0.805,0.858,0.79,0.919	0.96,1.0,1.0,0.981	-0.142	225	121	5:1330280-1330383	0.998	K2	1.1277	0.83972	0.9897	-0.14998	-0.14599	no
ENSG00000068878	PSME4	-	SE	2:53869375-53869538,2:53875626-53875755	2:53874339-53874494	2.5599e-11	1.20766e-08	1.0,1.0,1.0,1.0	0.667,0.833,0.814,0.66	0.256	242	121	2:53874339-53874494	0.999	K3	1.9275	0.97552	0.69519	0.28033	0.268165	no
ENSG00000130703	OSBPL2	+	SE	20:62256056-62256221,20:62263615-62263691	20:62260017-62260125	1.72576e-09	6.1777e-07	1.0,1.0,1.0,1.0	0.672,0.711,0.808,0.766	0.261	230	121	20:62260017-62260125	1	K2	0.7747	0.99907	0.85324	0.14582	0.20341	no
ENSG00000172531	PPP1CA	-	SE	11:67400688-67400919,11:67401727-67401788	11:67401068-67401199	0.000182766	0.0171648	0.833,0.882,0.835,0.762	0.981,0.959,0.96,0.943	-0.133	242	121	11:67401068-67401199	0.905	K2	0.8131	0.90187	0.96017	-0.058303	-0.0956515	no
ENSG00000076201	PTPN23	+	SE	3:47396142-47396217,3:47405914-47406046	3:47404652-47404779	5.26135e-13	3.11035e-10	0.143,0.667,0.577,0.438	1.0,1.0,1.0,1.0	-0.544	242	121	3:47404652-47404779	0.953	K3	1.9703	0.5471	0.83878	-0.29167	-0.417835	no
ENSG00000076201	PTPN23	+	SE	3:47396142-47396217,3:47405914-47406046	3:47405749-47405798	4.94985e-11	2.27489e-08	0.44,0.827,0.607,0.623	1.0,1.0,1.0,1.0	-0.376	171	121	3:47405749-47405798	1	K3	1.9703	0.77415	0.99853	-0.22438	-0.30019	no
ENSG00000138381	ASNSD1	+	SE	2:189665375-189665451,2:189667763-189667945	2:189666041-189667596	4.01635e-05	0.00478443	0.833,0.93,0.825,0.738	0.979,1.0,1.0,0.984	-0.159	242	121	2:189666041-189667596	0.999	K1	0.9062	0.77103	0.98606	-0.21503	-0.187015	no
ENSG00000021776	AQR	-	SE	15:34942011-34942080,15:34948263-34948384	15:34944288-34944428	2.00699e-09	7.0953e-07	0.875,1.0,0.84,1.0	0.562,0.448,0.5,0.545	0.415	242	121	15:34944288-34944428	0.966	K1	0.9891	0.90317	0.61034	0.29283	0.353915	no
ENSG00000164292	RHOBTB3	+	SE	5:95731858-95732084,5:95748332-95748487	5:95736889-95737075	2.1263e-05	0.00278436	0.812,0.771,0.633,0.793	0.864,1.0,1.0,0.972	-0.207	242	121	5:95736889-95737075	0.965	K1	0.9076	0.82309	0.97143	-0.14834	-0.17767	no
ENSG00000176444	CLK2	-	SE	1:155264644-155264774,1:155268009-155268126	1:155265860-155265954	1.85565e-05	0.00247778	0.662,0.72,0.737,0.732	0.874,0.871,1.0,1.0	-0.224	216	121	1:155265860-155265954	0.979	K3	1.5036	0.88432	0.97968	-0.095366	-0.159683	no
ENSG00000176444	CLK2	-	SE	1:155264644-155264774,1:155268009-155268126	1:155266729-155266895	4.44687e-07	9.22205e-05	0.692,0.701,0.802,0.738	0.923,0.949,1.0,1.0	-0.235	242	121	1:155266729-155266895	0.999	K3	1.1976	0.76215	0.94842	-0.18626	-0.21063	no
ENSG00000198522	GPN1	+	SE	2:27642428-27642519,2:27650114-27650209	2:27647836-27647943	4.75431e-12	2.4721e-09	1.0,1.0,1.0,1.0	0.714,0.738,0.873,0.758	0.229	229	121	2:27647836-27647943	1	K1	0.8345	0.9984	0.78906	0.20934	0.21917	no
ENSG00000135457	TFCP2	-	SE	12:51095988-51096040,12:51099654-51099779	12:51098776-51098918	5.06044e-07	0.000103439	0.538,0.8,0.87,0.659	1.0,1.0,1.0,1.0	-0.283	242	121	12:51098776-51098918	0.998	K2	0.8483	0.78507	0.98472	-0.19965	-0.241325	no
ENSG00000185591	SP1	+	SE	12:53381658-53381813,12:53406584-53406753	12:53382110-53383622	2.93733e-06	0.000487179	0.846,0.806,0.759,0.722	1.0,1.0,1.0,1.0	-0.217	242	121	12:53382110-53383622	0.998	K1	0.7731	0.86126	0.99552	-0.13426	-0.17563	no
ENSG00000114316	USP4	-	SE	3:49280743-49280847,3:49284465-49284584	3:49283987-49284136	0	0	0.613,0.793,0.625,0.636	1.0,1.0,1.0,0.983	-0.329	242	121	3:49283987-49284136	1	K2	1.0918	0.68997	0.99854	-0.30857	-0.318785	yes
ENSG00000164930	FZD6	+	SE	8:103324480-103325498,8:103329654-103330065	8:103328268-103328416	0.000148949	0.0143969	0.875,0.862,0.745,0.826	0.429,0.538,0.6,0.368	0.343	242	121	8:103328268-103328416	0.901	K1	0.9999	0.81589	0.59275	0.22314	0.28307	no
ENSG00000135164	DMTF1	+	SE	7:87193724-87194102,7:87195030-87195166	7:87194684-87194828	0.000112052	0.011414	0.71,0.725,0.657,0.829	0.859,0.948,0.889,0.93	-0.176	242	121	7:87194684-87194828	0.994	K2	1.0249	0.70039	0.86345	-0.16306	-0.16953	no
ENSG00000089693	MLF2	-	SE	12:6748769-6748982,12:6750176-6750305	12:6749848-6750007	7.63391e-08	1.94565e-05	0.981,0.975,0.974,0.953	0.861,0.877,0.826,0.839	0.12	242	121	12:6749848-6750007	0.996	K2	0.8354	0.97118	0.82823	0.14295	0.131475	no
ENSG00000112200	ZNF451	+	SE	6:57147089-57148693,6:57152220-57152351	6:57150719-57150862	4.50925e-06	0.000711453	0.8,0.742,0.695,0.739	1.0,1.0,1.0,0.911	-0.234	242	121	6:57150719-57150862	0.962	K2	1.4973	0.75154	0.9666	-0.21507	-0.224535	no
ENSG00000103549	RNF40	+	SE	16:30765424-30765499,16:30766378-30766558	16:30766163-30766282	6.76212e-06	0.00101948	0.817,0.893,0.815,0.897	0.957,1.0,1.0,1.0	-0.134	241	121	16:30766163-30766282	1	K1	0.6593	0.87133	0.99704	-0.12571	-0.129855	no
ENSG00000105327	BBC3	-	SE	19:47226563-47226754,19:47230928-47231199	19:47228158-47228446	2.49522e-06	0.000420212	0.722,0.651,0.756,0.708	1.0,0.923,1.0,0.852	-0.235	242	121	19:47228158-47228446	0.96	K3	2.163	0.53579	0.87384	-0.33806	-0.28653	no
ENSG00000135919	SERPINE2	-	SE	2:223977543-223977627,2:223982680-223982781	2:223980311-223980397	4.0945e-13	2.48235e-10	1.0,1.0,1.0,1.0	0.751,0.775,0.85,0.741	0.221	208	121	2:223980311-223980397	1	K2	1.4837	0.99439	0.73439	0.26	0.2405	no
ENSG00000109654	TRIM2	+	SE	4:153222242-153223039,4:153275892-153276130	4:153270338-153270519	3.3157e-08	9.11958e-06	1.0,0.975,0.97,0.955	0.812,0.677,0.855,0.725	0.208	242	121	4:153270338-153270519	0.998	K4	2.8264	0.95372	0.7417	0.21201	0.210005	no
ENSG00000109654	TRIM2	+	SE	4:153257346-153257607,4:153275892-153276130	4:153270338-153270519	2.53523e-11	1.2e-08	1.0,0.973,0.985,1.0	0.793,0.87,0.725,0.667	0.226	242	121	4:153270338-153270519	0.998	K4	2.8264	0.95372	0.7417	0.21201	0.219005	no
ENSG00000132694	ARHGEF11	-	SE	1:156942689-156942780,1:156944357-156944433	1:156943935-156944102	2.17831e-06	0.000370344	1.0,0.968,0.915,1.0	0.806,0.66,0.833,0.636	0.237	242	121	1:156943935-156944102	0.998	K1	0.9982	0.96596	0.69135	0.27461	0.255805	no
ENSG00000160584	SIK3	-	SE	11:116863667-116863818,11:116870330-116870401	11:116867946-116868089	0.000112293	0.0114183	0.818,0.867,0.84,0.824	0.273,0.524,0.742,0.385	0.356	242	121	11:116867946-116868089	0.985	K3	1.5519	0.84979	0.48303	0.36676	0.36138	no
ENSG00000234745	HLA-B	-	SE	6:31354632-31354665,6:31355316-31355592	6:31355107-31355223	0	0	0.793,0.854,0.8,0.78	0.968,0.991,0.986,0.993	-0.178	238	121	6:31355107-31355223	1	K2	0.8187	0.83375	0.9957	-0.16194	-0.16997	no
ENSG00000100906	NFKBIA	-	SE	14:35401551-35402663,14:35403149-35403360	14:35402771-35402859	0	0	0.573,0.581,0.514,0.467	1.0,1.0,1.0,1.0	-0.466	210	121	14:35402771-35402859	1	K2	1.3185	0.56081	0.99791	-0.4371	-0.45155	no
ENSG00000163719	MTMR14	+	SE	3:9688943-9689082,3:9701789-9702393	3:9689964-9690143	0.000148609	0.0143835	0.6,0.556,0.464,0.481	1.0,0.789,0.81,0.778	-0.319	242	121	3:9689964-9690143	0.903	K3	2.5158	0.56193	0.73012	-0.16819	-0.243595	no
ENSG00000185513	L3MBTL1	+	SE	20:43534827-43534942,20:43536096-43536294	20:43535837-43535936	0.000170814	0.0162458	0.885,0.908,0.764,0.755	0.965,1.0,1.0,1.0	-0.163	221	121	20:43535837-43535936	0.999	K2	0.7565	0.90675	0.99762	-0.090876	-0.126938	no
ENSG00000010810	FYN	-	SE	6:111699514-111699670,6:111702884-111703034	6:111700104-111700268	9.34291e-05	0.00982913	0.738,0.732,0.733,0.75	0.886,0.917,0.849,0.887	-0.147	242	121	6:111700104-111700268	0.999	K3	0.7143	0.8615	0.94229	-0.080785	-0.113892	no
ENSG00000168066	SF1	-	SE	11:64764605-64765518,11:64766899-64767079	11:64765951-64766155	9.52769e-06	0.00139081	0.281,0.324,0.23,0.282	0.556,0.489,0.405,0.504	-0.209	242	121	11:64765951-64766155	0.989	K4	1.5761	0.55294	0.76663	-0.21369	-0.211345	no
ENSG00000174953	DHX36	-	SE	3:154280578-154280669,3:154283187-154283271	3:154280763-154280862	0.00064021	0.0488026	1.0,1.0,0.958,0.961	0.824,0.865,0.829,0.913	0.122	221	121	3:154280763-154280862	1	K2	0.6237	0.98106	0.87702	0.10403	0.113015	no
ENSG00000196914	ARHGEF12	+	SE	11:120475339-120475507,11:120477218-120477305	11:120476661-120476748	0.000163391	0.0156112	1.0,1.0,1.0,1.0	0.848,0.879,0.901,0.866	0.126	209	121	11:120476661-120476748	0.997	K1	0.6264	0.99444	0.90248	0.091962	0.108981	no
ENSG00000187678	SPRY4	-	SE	5:142310426-142315155,5:142324843-142325001	5:142319744-142319794	2.51677e-06	0.000422841	0.058,0.0,0.11,0.076	0.253,0.279,0.504,0.319	-0.278	172	121	5:142319744-142319794	0.944	K2	1.116	0.11747	0.26673	-0.14927	-0.213635	no
ENSG00000136560	TANK	+	SE	2:161224630-161224746,2:161235341-161236187	2:161230971-161231551	2.82007e-07	6.13407e-05	0.611,0.642,0.747,0.947	1.0,1.0,1.0,1.0	-0.263	242	121	2:161230971-161231551	1	K1	0.9043	0.76486	0.99744	-0.23258	-0.24779	no
ENSG00000161203	AP2M1	+	SE	3:184181084-184181226,3:184181911-184182047	3:184181696-184181815	8.43769e-15	6.53334e-12	0.986,0.98,0.964,0.973	0.882,0.805,0.824,0.828	0.141	241	121	3:184181696-184181815	1	K3	0.7338	0.97265	0.84539	0.12727	0.134135	no
ENSG00000071794	HLTF	-	SE	3:149048862-149049001,3:149055302-149055400	3:149050232-149050375	3.03368e-12	1.61878e-09	0.647,0.695,0.76,0.613	0.967,1.0,1.0,1.0	-0.313	242	121	3:149050232-149050375	1	K1	0.9964	0.68619	0.98955	-0.30336	-0.30818	no
ENSG00000169714	CNBP	-	SE	3:129171445-129171538,3:129183775-129183899	3:129171655-129171771	0	0	1.0,0.979,1.0,0.984	0.835,0.825,0.869,0.788	0.161	238	121	3:129171655-129171771	1	K3	1.5802	0.99351	0.86766	0.12585	0.143425	no
ENSG00000166886	NAB2	+	SE	12:57093062-57093195,12:57094611-57095476	12:57093407-57093598	4.28162e-07	8.94443e-05	0.577,0.764,0.66,0.591	0.932,0.886,1.0,0.882	-0.277	242	121	12:57093407-57093598	0.978	K1	0.9887	0.70574	0.92259	-0.21686	-0.24693	no
ENSG00000105287	PRKD2	-	SE	19:46710906-46711038,19:46716130-46716259	19:46713863-46714001	0.00028944	0.0251906	0.875,0.812,0.681,0.857	1.0,1.0,1.0,1.0	-0.194	242	121	19:46713863-46714001	0.973	K4	2.2661	0.92386	0.99612	-0.072261	-0.133131	no
ENSG00000171204	TMEM126B	+	SE	11:85628592-85628688,11:85634085-85634279	11:85631687-85631808	2.37249e-11	1.13048e-08	1.0,0.818,0.796,0.885	0.53,0.333,0.41,0.421	0.451	242	121	11:85631687-85631808	1	K3	2.3454	0.92648	0.55503	0.37144	0.41122	yes
ENSG00000109270	LAMTOR3	-	SE	4:99891999-99892034,4:99894334-99894376	4:99893955-99894000	3.60324e-05	0.00436268	0.571,0.525,0.626,0.699	0.799,0.907,0.87,0.839	-0.249	167	121	4:99893955-99894000	0.984	K1	0.9579	0.70942	0.88682	-0.1774	-0.2132	no
ENSG00000138795	LEF1	-	SE	4:108047547-108048751,4:108064335-108064384	4:108063623-108063663	1.62541e-06	0.00028449	0.537,0.849,0.947,0.764	0.291,0.318,0.242,0.322	0.481	162	121	4:108063623-108063663	0.944	K3	2.1727	0.79545	0.3377	0.45774	0.46937	no
ENSG00000138795	LEF1	-	SE	4:108064335-108064384,4:108078219-108078382	4:108070663-108070770	0.000658033	0.0498677	1.0,0.934,1.0,1.0	0.626,1.0,0.543,0.725	0.26	229	121	4:108070663-108070770	0.962	K3	2.1727	0.98792	0.61138	0.37654	0.31827	no
ENSG00000163818	LZTFL1	-	SE	3:45823315-45826332,3:45828438-45828615	3:45827356-45827459	1.8049e-10	7.81602e-08	1.0,0.807,0.944,0.778	0.301,0.244,0.244,0.593	0.537	225	121	3:45827356-45827459	0.999	K1	0.9998	0.88138	0.32834	0.55304	0.54502	no
ENSG00000160799	CCDC12	-	SE	3:46922235-46922312,3:46925455-46925535	3:46923329-46923363	1.4341e-09	5.29324e-07	0.549,0.587,0.66,0.736	1.0,1.0,1.0,1.0	-0.367	156	121	3:46923329-46923363	1	K3	0.9639	0.9025	0.99944	-0.096939	-0.231969	no
ENSG00000163605	PPP4R2	+	SE	3:73063672-73063747,3:73064851-73065141	3:73064003-73064146	0	0	1.0,1.0,0.991,1.0	0.705,0.703,0.551,0.712	0.33	242	121	3:73064003-73064146	0.997	K2	1.3993	0.98793	0.64139	0.34654	0.33827	yes
ENSG00000182220	ATP6AP2	+	SE	X:40591233-40591365,X:40597526-40597664	X:40597249-40597344	0	0	1.0,1.0,0.991,1.0	0.769,0.821,0.778,0.673	0.238	217	121	X:40597249-40597344	1	K2	0.9789	0.969	0.75001	0.21899	0.228495	no
ENSG00000125676	THOC2	-	SE	X:123611439-123611516,X:123613638-123613708	X:123613399-123613556	0.000607439	0.0467295	0.667,0.833,0.905,0.73	0.926,0.924,0.973,1.0	-0.172	242	121	X:123613399-123613556	0.997	K3	0.9836	0.80371	0.94106	-0.13735	-0.154675	no
ENSG00000074181	NOTCH3	-	SE	19:15181575-15181801,19:15184905-15185019	19:15184295-15184450	1.1317e-05	0.001627	0.348,0.625,0.64,0.722	0.905,0.867,1.0,0.918	-0.339	242	121	19:15184295-15184450	0.916	K2	1.2999	0.6063	0.89562	-0.28933	-0.314165	no
ENSG00000125651	GTF2F1	-	SE	19:6380903-6381042,19:6381358-6381478	19:6381122-6381195	4.36566e-07	9.09334e-05	1.0,1.0,1.0,1.0	0.889,0.924,0.876,0.847	0.116	195	121	19:6381122-6381195	1	K1	0.5469	0.99955	0.90166	0.097891	0.106945	no
ENSG00000165029	ABCA1	-	SE	9:104883038-104883157,9:104889101-104889195	9:104884427-104884568	3.4639e-14	2.42691e-11	0.407,0.1,0.368,0.417	0.867,0.933,1.0,0.941	-0.612	242	121	9:104884427-104884568	1	K2	1.2289	0.2769	0.85822	-0.58132	-0.59666	no
ENSG00000116991	SIPA1L2	-	SE	1:232402391-232402473,1:232415493-232415625	1:232403448-232403571	3.62267e-05	0.004378	1.0,1.0,1.0,1.0	0.874,0.796,0.854,0.854	0.155	242	121	1:232403448-232403571	1	K3	2.1121	0.99892	0.80116	0.19777	0.176385	no
ENSG00000158301	GPRASP2	+	SE	X:102712444-102712552,X:102713781-102713849	X:102713130-102713217	7.88583e-08	1.99913e-05	0.883,0.705,0.659,0.607	0.972,1.0,0.927,0.952	-0.249	209	121	X:102713130-102713217	0.971	K3	1.518	0.77874	0.97559	-0.19685	-0.222925	no
ENSG00000104936	DMPK	-	SE	19:45769763-45770640,19:45771567-45771665	19:45770971-45771056	1.58025e-09	5.71459e-07	0.397,0.516,0.492,0.305	0.893,0.929,0.798,0.769	-0.42	207	121	19:45770971-45771056	1	K3	1.7797	0.70447	0.9347	-0.23024	-0.32512	no
ENSG00000104936	DMPK	-	SE	19:45769716-45770640,19:45771567-45771665	19:45771350-45771396	8.0115e-09	2.5535e-06	0.119,0.318,0.395,0.213	0.82,0.844,0.774,0.669	-0.515	168	121	19:45771350-45771396	1	K3	1.7797	0.68943	0.92241	-0.23297	-0.373985	no
ENSG00000090060	PAPOLA	+	SE	14:96525309-96525391,14:96527952-96528006	14:96527430-96527539	0.000235677	0.0211445	0.973,0.814,0.863,0.738	1.0,0.956,1.0,1.0	-0.142	231	121	14:96527430-96527539	0.943	K2	0.8611	0.8781	0.96486	-0.086757	-0.114378	no
ENSG00000090060	PAPOLA	+	SE	14:96532330-96532420,14:96534490-96534563	14:96532511-96532649	7.4522e-05	0.00808629	0.91,0.841,0.883,0.84	1.0,1.0,1.0,1.0	-0.132	242	121	14:96532511-96532649	1	K3	2.1276	0.84358	0.9991	-0.15552	-0.14376	no
ENSG00000090060	PAPOLA	+	SE	14:96556174-96556413,14:96564954-96567116	14:96560649-96560711	5.55429e-05	0.00628539	0.418,0.432,0.481,0.561	0.183,0.265,0.222,0.25	0.243	184	121	14:96560649-96560711	1	K5	1.983	0.69938	0.3019	0.39748	0.32024	no
ENSG00000090060	PAPOLA	+	SE	14:96556174-96556413,14:96564954-96565428	14:96562819-96562893	8.32667e-15	6.48261e-12	0.686,0.668,0.675,0.654	0.204,0.253,0.371,0.239	0.404	196	121	14:96562819-96562893	1	K5	1.983	0.79998	0.28035	0.51964	0.46182	yes
ENSG00000090060	PAPOLA	+	SE	14:96560648-96560711,14:96564954-96565428	14:96562819-96562893	2.24788e-08	6.45685e-06	1.0,1.0,1.0,1.0	0.691,0.766,0.812,0.812	0.23	196	121	14:96562819-96562893	1	K5	1.983	0.79998	0.28035	0.51964	0.37482	no
ENSG00000071889	FAM3A	-	SE	X:154507405-154507490,X:154508288-154508347	X:154507811-154507861	0.000163485	0.0156112	0.204,0.439,0.356,0.857	0.908,0.87,0.849,0.859	-0.407	172	121	X:154507811-154507861	0.989	K2	1.592	0.5169	0.87563	-0.35873	-0.382865	no
ENSG00000136143	SUCLA2	-	SE	13:47988881-47988981,13:48001179-48001273	13:47996843-47997023	7.68908e-10	2.98849e-07	0.895,0.915,0.925,0.846	0.481,0.538,0.677,0.586	0.325	242	121	13:47996843-47997023	0.979	K4	2.1866	0.92063	0.56783	0.3528	0.3389	no
ENSG00000124508	BTN2A2	+	SE	6:26383791-26383915,6:26388012-26388294	6:26385015-26385362	0.000140359	0.01365	0.714,0.897,0.733,0.565	0.949,1.0,1.0,0.854	-0.224	242	121	6:26385015-26385362	0.965	K3	1.9449	0.65017	0.88724	-0.23707	-0.230535	no
ENSG00000102144	PGK1	+	SE	X:78123194-78123374,X:78125326-78125425	X:78124874-78125051	1.42735e-07	3.38365e-05	0.855,0.887,0.889,0.873	1.0,1.0,1.0,1.0	-0.124	242	121	X:78124874-78125051	1	K1	0.7023	0.865	0.99966	-0.13466	-0.12933	no
ENSG00000068400	GRIPAP1	-	SE	X:48989610-48989710,X:48989971-48990003	X:48989835-48989882	8.83414e-05	0.0093508	1.0,1.0,1.0,1.0	0.87,0.844,0.832,0.934	0.13	169	121	X:48989835-48989882	1	K1	0.4507	0.99935	0.93073	0.068618	0.099309	no
ENSG00000215301	DDX3X	+	SE	X:41346858-41347012,X:41347639-41349694	X:41347315-41347451	2.23657e-11	1.07289e-08	1.0,1.0,1.0,1.0	0.841,0.79,0.893,0.852	0.156	242	121	X:41347315-41347451	1	K4	1.6292	0.99208	0.85499	0.13709	0.146545	no
ENSG00000117410	ATP6V0B	+	SE	1:43974943-43975107,1:43976089-43976173	1:43975800-43975848	5.69133e-10	2.31673e-07	0.726,0.826,0.733,0.783	0.947,0.945,0.956,0.891	-0.168	170	121	1:43975800-43975848	1	K3	1.0854	0.79022	0.93627	-0.14605	-0.157025	no
ENSG00000121005	CRISPLD1	+	SE	8:75014811-75014912,8:75016880-75016941	8:75016565-75016705	1.74016e-06	0.000303456	1.0,1.0,1.0,1.0	0.795,0.782,0.754,0.841	0.207	242	121	8:75016565-75016705	1	K1	0.93	0.99736	0.73031	0.26704	0.23702	no
ENSG00000165121		+	SE	9:85822879-85823080,9:85837758-85837965	9:85829463-85829606	0.000452167	0.0366237	1.0,1.0,0.902,0.871	0.833,0.412,0.538,0.769	0.305	242	121	9:85829463-85829606	0.979	K3	2.4758	0.94926	0.49662	0.45264	0.37882	no
ENSG00000204120	GIGYF2	+	SE	2:232839848-232839971,2:232844368-232844574	2:232844046-232844255	0	0	1.0,1.0,1.0,1.0	0.687,0.805,0.741,0.637	0.282	242	121	2:232844046-232844255	1	K3	1.3298	0.99904	0.71092	0.28812	0.28506	no
ENSG00000204120	GIGYF2	+	SE	2:232845731-232845886,2:232850261-232850409	2:232847348-232847571	0	0	1.0,1.0,1.0,1.0	0.628,0.718,0.61,0.683	0.34	242	121	2:232847348-232847571	1	K3	1.3298	0.99861	0.6848	0.31381	0.326905	no
ENSG00000163104	SMARCAD1	+	SE	4:94276338-94276474,4:94278421-94278517	4:94277022-94277159	7.75585e-08	1.96968e-05	1.0,1.0,1.0,0.953	0.829,0.778,0.893,0.733	0.18	242	121	4:94277022-94277159	1	K1	0.8467	0.99819	0.80919	0.189	0.1845	no
ENSG00000116459	ATP5PB	+	SE	1:111456085-111456249,1:111459456-111459636	1:111456630-111456755	0	0	0.78,0.833,0.793,0.825	1.0,0.988,1.0,1.0	-0.189	242	121	1:111456630-111456755	1	K3	1.4279	0.80978	0.99239	-0.18262	-0.18581	no
ENSG00000180900	SCRIB	-	SE	8:143792484-143792635,8:143793899-143793962	8:143792708-143792867	3.71417e-06	0.000601323	0.797,0.844,0.856,0.7	1.0,1.0,1.0,1.0	-0.201	242	121	8:143792708-143792867	1	K2	0.8747	0.91418	0.99353	-0.079346	-0.140173	no
ENSG00000180900	SCRIB	-	SE	8:143792484-143792635,8:143793899-143793962	8:143792976-143793083	4.40979e-07	9.17185e-05	0.719,0.802,0.861,0.673	1.0,1.0,1.0,1.0	-0.236	229	121	8:143792976-143793083	1	K2	0.8747	0.87301	0.99866	-0.12566	-0.18083	no
ENSG00000104695	PPP2CB	-	SE	8:30797580-30797754,8:30812319-30812818	8:30799546-30799755	2.32481e-13	1.44638e-10	0.792,0.875,0.878,0.825	0.985,0.992,0.978,0.991	-0.144	242	121	8:30799546-30799755	0.988	K1	0.6374	0.87914	0.98525	-0.10611	-0.125055	no
ENSG00000168487	BMP1	+	SE	8:22192048-22192151,8:22194444-22194590	8:22194058-22194174	7.97965e-09	2.54905e-06	1.0,1.0,1.0,1.0	0.421,0.634,0.604,0.727	0.404	238	121	8:22194058-22194174	1	K1	0.9968	0.96161	0.55911	0.40251	0.403255	no
ENSG00000172977	KAT5	+	SE	11:65712921-65713058,11:65713592-65713667	11:65713348-65713503	0.000111128	0.0113414	0.158,0.355,0.29,0.162	0.46,0.641,0.673,0.441	-0.312	242	121	11:65713348-65713503	0.999	K1	0.9962	0.24799	0.52728	-0.27929	-0.295645	no
ENSG00000165209	STRBP	-	SE	9:123136380-123136515,9:123146854-123147054	9:123139529-123139687	8.56051e-05	0.00909495	0.786,0.802,0.893,0.825	0.984,1.0,0.939,0.983	-0.15	242	121	9:123139529-123139687	0.986	K4	0.8578	0.86481	0.98135	-0.11654	-0.13327	no
ENSG00000087087	SRRT	+	SE	7:100881284-100881413,7:100882052-100882241	7:100881659-100881805	0	0	0.85,0.793,0.813,0.803	1.0,1.0,1.0,1.0	-0.185	242	121	7:100881659-100881805	1	K1	0.8995	0.77483	0.99932	-0.2245	-0.20475	no
ENSG00000052126	PLEKHA5	+	SE	12:19322309-19322390,12:19336514-19336616	12:19322518-19322667	1.23871e-07	2.98614e-05	1.0,1.0,1.0,1.0	0.744,0.738,0.881,0.838	0.2	242	121	12:19322518-19322667	1	K2	1.0627	0.99841	0.74844	0.24997	0.224985	no
ENSG00000179950	PUF60	-	SE	8:143818372-143818534,8:143821596-143821686	8:143820666-143820716	1.25296e-07	3.01032e-05	0.708,0.77,0.67,0.717	0.433,0.475,0.52,0.444	0.248	172	121	8:143820666-143820716	1	K6	3.5386	0.64451	0.46519	0.17933	0.213665	no
ENSG00000165802	NSMF	-	SE	9:137454390-137454443,9:137456410-137456486	9:137455629-137455634	9.41343e-05	0.0098671	0.388,0.196,0.366,0.26	0.614,0.531,0.816,0.656	-0.352	127	121	9:137455629-137455634	0.981	K5	2.4456	0.38856	0.65271	-0.26415	-0.308075	no
ENSG00000107281	NPDC1	-	SE	9:137040356-137040436,9:137041061-137041187	9:137040514-137040598	2.5928e-11	1.21915e-08	0.792,0.799,0.704,0.802	1.0,1.0,1.0,1.0	-0.226	206	121	9:137040514-137040598	1	K3	0.8629	0.92171	0.99897	-0.077257	-0.151628	no
ENSG00000106278	PTPRZ1	+	SE	7:122054940-122055087,7:122059752-122059888	7:122058800-122058942	0	0	0.861,0.83,0.769,0.751	0.991,1.0,1.0,0.967	-0.187	242	121	7:122058800-122058942	1	K2	0.8312	0.81987	0.9926	-0.17273	-0.179865	no
ENSG00000183010	PYCR1	-	SE	17:81932383-81933376,17:81934925-81935147	17:81934326-81934489	2.56418e-09	8.86707e-07	0.73,0.739,0.797,0.6	1.0,1.0,1.0,0.969	-0.276	242	121	17:81934326-81934489	0.993	K2	1.6559	0.78627	0.9575	-0.17123	-0.223615	no
ENSG00000183010	PYCR1	-	SE	17:81932383-81933376,17:81934925-81935147	17:81934653-81934745	5.07351e-10	2.08309e-07	0.766,0.675,0.762,0.56	1.0,1.0,1.0,0.965	-0.3	214	121	17:81934653-81934745	0.929	K2	1.6559	0.78575	0.94755	-0.16181	-0.230905	no
ENSG00000065243	PKN2	+	SE	1:88760221-88760376,1:88771662-88771879	1:88771421-88771566	1.4021e-08	4.28669e-06	1.0,1.0,1.0,1.0	0.474,0.778,0.333,0.643	0.443	242	121	1:88771421-88771566	1	K4	2.0934	0.9963	0.71937	0.27693	0.359965	no
ENSG00000108671	PSMD11	+	SE	17:32474763-32474824,17:32479250-32479376	17:32477521-32477583	1.6318e-07	3.78642e-05	1.0,1.0,1.0,1.0	0.882,0.848,0.795,0.81	0.166	184	121	17:32477521-32477583	1	K2	0.7141	0.99796	0.86621	0.13175	0.148875	no
ENSG00000038382	TRIO	+	SE	5:14290715-14291228,5:14297071-14297263	5:14293012-14293134	2.31902e-05	0.00300907	1.0,1.0,0.989,0.978	0.844,0.848,0.88,0.817	0.144	242	121	5:14293012-14293134	1	K1	0.7219	0.99903	0.83696	0.16206	0.15303	no
ENSG00000174231	PRPF8	-	SE	17:1673356-1673567,17:1674441-1674680	17:1673746-1673892	0	0	0.619,0.658,0.658,0.632	1.0,0.991,1.0,1.0	-0.356	242	121	17:1673746-1673892	1	K4	1.7129	0.62149	0.99822	-0.37672	-0.36636	yes
ENSG00000094631	HDAC6	+	SE	X:48823671-48823785,X:48824543-48824612	X:48823922-48824068	1.944e-07	4.44567e-05	0.655,0.804,0.753,0.767	1.0,0.918,1.0,1.0	-0.235	242	121	X:48823922-48824068	0.945	K2	0.5923	0.91976	0.98555	-0.065794	-0.150397	no
ENSG00000166025	AMOTL1	+	SE	11:94865941-94866168,11:94870688-94876748	11:94869198-94869473	5.12904e-07	0.000104691	1.0,1.0,1.0,1.0	0.74,0.636,0.797,0.916	0.228	242	121	11:94869198-94869473	1	K1	0.8925	0.99855	0.75925	0.2393	0.23365	no
ENSG00000162231	NXF1	-	SE	11:62798538-62800486,11:62801328-62801417	11:62801094-62801201	1.11022e-16	1.02049e-13	0.638,0.731,0.762,0.738	1.0,0.983,1.0,0.99	-0.276	229	121	11:62801094-62801201	1	K3	1.9088	0.77726	0.99925	-0.22199	-0.248995	no
ENSG00000204852	TCTN1	+	SE	12:110640382-110640517,12:110641541-110641627	12:110641024-110641149	0	0	1.0,1.0,1.0,1.0	0.256,0.609,0.302,0.5	0.583	242	121	12:110641024-110641149	0.994	K6	4.2108	0.84089	0.44568	0.39521	0.489105	no
ENSG00000100241	SBF1	-	SE	22:50456491-50456673,22:50459254-50459392	22:50457034-50457111	2.61769e-05	0.00334482	0.727,0.701,0.577,0.537	0.9,0.792,0.829,0.879	-0.215	199	121	22:50457034-50457111	0.946	K4	2.7696	0.63667	0.82635	-0.18968	-0.20234	no
ENSG00000126581	BECN1	-	SE	17:42814523-42814673,17:42818220-42818415	17:42815908-42816054	0	0	1.0,0.987,0.979,0.983	0.5,0.433,0.442,0.442	0.533	242	121	17:42815908-42816054	1	K4	2.1375	0.95489	0.47692	0.47797	0.505485	yes
ENSG00000010219	DYRK4	+	SE	12:4604913-4605086,12:4610154-4610284	12:4607327-4607387	4.88848e-06	0.000762003	0.88,0.499,0.399,0.666	0.265,0.103,0.087,0.074	0.479	182	121	12:4607327-4607387	1	K2	1.261	0.40629	0.063373	0.34292	0.41096	no
ENSG00000149532	CPSF7	-	SE	11:61419921-61420094,11:61421389-61421608	11:61420470-61420573	1.7471e-10	7.58881e-08	0.965,0.965,0.987,0.949	0.76,0.749,0.793,0.729	0.209	225	121	11:61420470-61420573	0.999	K4	1.8745	0.92721	0.79019	0.13702	0.17301	no
ENSG00000149499	EML3	-	SE	11:62606957-62607099,11:62608200-62608296	11:62607666-62607821	1.23813e-06	0.000224711	1.0,0.87,0.897,0.792	0.524,0.478,0.677,0.365	0.379	242	121	11:62607666-62607821	0.953	K1	0.9686	0.86774	0.49163	0.37611	0.377555	no
ENSG00000196367	TRRAP	+	SE	7:98892423-98892528,7:98895763-98895820	7:98893798-98893881	4.13759e-05	0.00487989	0.825,0.702,0.809,0.731	1.0,1.0,1.0,1.0	-0.233	205	121	7:98893798-98893881	1	K2	1.1876	0.78425	0.995	-0.21075	-0.221875	no
ENSG00000166340	TPP1	-	SE	11:6616974-6617153,11:6617625-6617776	11:6617359-6617428	0.000458787	0.0370966	0.675,1.0,0.812,0.675	0.967,1.0,1.0,1.0	-0.201	191	121	11:6617359-6617428	0.969	K6	2.2403	0.83311	0.99143	-0.15832	-0.17966	no
ENSG00000177666	PNPLA2	+	SE	11:823693-823855,11:824313-824436	11:823998-824130	2.78254e-05	0.00353959	0.787,0.976,0.773,0.69	1.0,0.975,0.926,0.968	-0.161	242	121	11:823998-824130	0.984	K1	0.8917	0.78763	0.98773	-0.2001	-0.18055	no
ENSG00000170322	NFRKB	-	SE	11:129863635-129864850,11:129865876-129865983	11:129864966-129865101	2.26208e-09	7.87979e-07	1.0,1.0,1.0,1.0	0.763,0.857,0.667,0.623	0.272	242	121	11:129864966-129865101	1	K1	0.9299	0.99664	0.75968	0.23697	0.254485	no
ENSG00000163938	GNL3	+	SE	3:52687245-52687383,3:52688108-52688192	3:52687502-52687615	0	0	1.0,0.987,1.0,1.0	0.654,0.554,0.549,0.634	0.399	235	121	3:52687502-52687615	1	K1	0.9558	0.99728	0.66151	0.33577	0.367385	no
ENSG00000011405	PIK3C2A	-	SE	11:17099859-17099969,11:17102661-17102831	11:17101278-17101434	5.46786e-06	0.000845838	0.86,0.652,0.851,0.722	1.0,0.955,1.0,0.939	-0.202	242	121	11:17101278-17101434	0.953	K1	0.824	0.82948	0.9599	-0.13042	-0.16621	no
ENSG00000137692	DCUN1D5	-	SE	11:103083255-103083326,11:103091786-103092160	11:103089227-103089318	1.31672e-13	8.52711e-11	0.726,0.69,0.662,0.699	0.926,1.0,1.0,0.985	-0.284	213	121	11:103089227-103089318	0.968	K2	1.6791	0.75812	0.96693	-0.20881	-0.246405	yes
ENSG00000137497	NUMA1	-	SE	11:72009267-72009387,11:72012894-72016260	11:72010786-72010854	0	0	1.0,1.0,0.988,1.0	0.857,0.703,0.823,0.789	0.204	190	121	11:72010786-72010854	1	K2	0.808	0.99946	0.84371	0.15575	0.179875	no
ENSG00000166833	NAV2	+	SE	11:19868924-19868997,11:19892433-19892594	11:19879869-19880127	4.00791e-14	2.77191e-11	1.0,1.0,1.0,1.0	0.636,0.538,0.294,0.63	0.476	242	121	11:19879869-19880127	1	K2	1.4823	0.99489	0.41299	0.58189	0.528945	no
ENSG00000166833	NAV2	+	SE	11:19984124-19984247,11:20043980-20044272	11:20035959-20036097	9.62112e-10	3.66508e-07	1.0,1.0,1.0,1.0	0.622,0.892,0.512,0.551	0.356	242	121	11:20035959-20036097	1	K1	0.996	0.99795	0.64617	0.35178	0.35389	no
ENSG00000168061	SAC3D1	+	SE	11:65040900-65041106,11:65044224-65044799	11:65041286-65041866	5.271e-09	1.71847e-06	0.727,0.652,0.6,0.412	1.0,1.0,1.0,1.0	-0.402	242	121	11:65041286-65041866	1	K3	1.8161	0.79857	0.99456	-0.196	-0.299	no
ENSG00000011332	DPF1	-	SE	19:38216139-38216259,19:38217797-38217876	19:38216353-38216403	1.52143e-06	0.000268269	0.76,0.701,0.601,0.617	0.908,1.0,0.841,1.0	-0.267	172	121	19:38216353-38216403	0.94	K3	1.7925	0.82447	0.90873	-0.084263	-0.175631	no
ENSG00000102189	EEA1	-	SE	12:92770636-92776133,12:92777542-92777663	12:92776844-92776942	0.000131262	0.0130413	0.579,0.877,0.78,0.777	1.0,1.0,1.0,1.0	-0.247	220	121	12:92776844-92776942	1	K1	0.9157	0.77558	0.99717	-0.22159	-0.234295	no
ENSG00000102189	EEA1	-	SE	12:92781949-92782135,12:92798891-92799086	12:92787867-92788049	9.09766e-06	0.00133625	1.0,1.0,1.0,1.0	0.727,0.843,0.842,0.723	0.216	242	121	12:92787867-92788049	1	K1	0.8918	0.99653	0.80062	0.19591	0.205955	no
ENSG00000086827	ZW10	-	SE	11:113748256-113748420,11:113758553-113758706	11:113757662-113757853	3.02205e-05	0.00378013	0.692,0.7,0.8,0.4	1.0,1.0,0.867,0.846	-0.28	242	121	11:113757662-113757853	0.995	K1	0.9739	0.65189	0.95299	-0.3011	-0.29055	no
ENSG00000012963	UBR7	+	SE	14:93218526-93218735,14:93220248-93220411	14:93219212-93219361	1.0103e-14	7.65638e-12	1.0,1.0,0.967,1.0	0.647,0.768,0.517,0.609	0.357	242	121	14:93219212-93219361	0.996	K2	1.3617	0.96092	0.65127	0.30965	0.333325	yes
ENSG00000151023	ENKUR	-	SE	10:24995645-24995869,10:25015859-25016156	10:24999401-24999546	2.51015e-05	0.00322476	0.6,0.833,0.92,0.905	0.429,0.556,0.136,0.533	0.401	242	121	10:24999401-24999546	0.93	K2	1.1458	0.8091	0.48845	0.32066	0.36083	no
ENSG00000004478	FKBP4	+	SE	12:2794969-2795244,12:2797728-2797871	12:2797138-2797282	0.000275565	0.0241891	0.907,0.827,0.845,0.82	0.976,0.968,0.895,0.959	-0.1	242	121	12:2797138-2797282	0.937	K2	0.8189	0.88247	0.96779	-0.085317	-0.0926585	no
ENSG00000004478	FKBP4	+	SE	12:2800038-2800122,12:2801116-2801356	12:2800392-2800577	0	0	0.764,0.774,0.715,0.773	1.0,1.0,1.0,1.0	-0.243	242	121	12:2800392-2800577	1	K1	0.8226	0.77071	0.99957	-0.22886	-0.23593	no
ENSG00000073910	FRY	+	SE	13:32173366-32173549,13:32178176-32178436	13:32175546-32175632	5.51521e-08	1.44346e-05	0.58,0.728,0.78,0.817	1.0,0.963,1.0,1.0	-0.264	208	121	13:32175546-32175632	1	K5	1.6177	0.69525	0.98648	-0.29123	-0.277615	no
ENSG00000125386	FAM193A	+	SE	4:2659557-2659670,4:2662837-2662991	4:2659812-2660054	0.000348865	0.0294976	1.0,1.0,1.0,1.0	0.873,0.741,0.872,0.832	0.171	242	121	4:2659812-2660054	1	K2	1.1234	0.99738	0.81976	0.17762	0.17431	no
ENSG00000107949	BCCIP	+	SE	10:125827557-125827638,10:125831419-125831607	10:125830562-125830651	9.99201e-16	8.37401e-13	1.0,1.0,0.959,1.0	0.702,0.765,0.772,0.657	0.266	211	121	10:125830562-125830651	1	K3	0.9008	0.96969	0.73311	0.23658	0.25129	no
ENSG00000171307	ZDHHC16	+	SE	10:97451670-97451918,10:97452414-97452503	10:97452090-97452284	1.50367e-06	0.000265795	0.6,0.785,0.662,0.75	1.0,1.0,0.864,0.963	-0.257	242	121	10:97452090-97452284	0.999	K7	3.9238	0.65828	0.95887	-0.30059	-0.278795	no
ENSG00000138107	ACTR1A	-	SE	10:102481131-102481172,10:102483010-102483103	10:102481837-102481898	1.26257e-05	0.00178987	0.603,0.822,0.659,0.815	0.943,1.0,1.0,0.907	-0.238	183	121	10:102481837-102481898	0.994	K2	0.5716	0.9257	0.99358	-0.067873	-0.152937	no
ENSG00000042286	AIFM2	-	SE	10:70120506-70120599,10:70123404-70123520	10:70121092-70121211	2.10115e-07	4.72914e-05	0.852,0.678,0.661,0.456	1.0,0.958,0.834,1.0	-0.286	241	121	10:70121092-70121211	0.981	K1	0.9813	0.75752	0.97237	-0.21485	-0.250425	no
ENSG00000166197	NOLC1	+	SE	10:102158048-102158214,10:102159432-102159568	10:102159193-102159308	1.75936e-09	6.2822e-07	1.0,1.0,1.0,1.0	0.917,0.811,0.751,0.763	0.19	237	121	10:102159193-102159308	1	K4	2.7029	0.99462	0.83581	0.15881	0.174405	no
ENSG00000166197	NOLC1	+	SE	10:102159895-102160024,10:102160451-102161093	10:102160233-102160343	2.29354e-05	0.00297871	1.0,1.0,0.923,0.952	0.749,0.89,0.824,0.765	0.162	232	121	10:102160233-102160343	0.967	K1	0.7683	0.95644	0.81553	0.14091	0.151455	no
ENSG00000134030	CTIF	+	SE	18:48619537-48619745,18:48663751-48663825	18:48636614-48636685	1.62176e-08	4.87458e-06	1.0,1.0,0.97,0.973	0.743,0.825,0.913,0.69	0.193	193	121	18:48636614-48636685	0.975	K2	1.205	0.97096	0.83114	0.13982	0.16641	no
ENSG00000139651	ZNF740	+	SE	12:53181676-53181992,12:53185386-53185476	12:53184891-53185040	6.11363e-05	0.0068155	0.306,0.708,0.81,0.85	0.918,0.909,1.0,0.961	-0.278	242	121	12:53184891-53185040	0.955	K3	1.9948	0.611	0.89668	-0.28568	-0.28184	no
ENSG00000162772	ATF3	+	SE	1:212618126-212618234,1:212619357-212620775	1:212619046-212619266	0	0	0.0,0.0,0.0,0.0	0.333,0.239,0.227,0.225	-0.256	242	121	1:212619046-212619266	1	K2	1.1703	0.054757	0.25261	-0.19785	-0.226925	no
ENSG00000107929	LARP4B	-	SE	10:829680-829734,10:836402-836506	10:830867-830977	1.14411e-05	0.00164318	0.777,0.846,0.728,0.665	1.0,1.0,1.0,0.962	-0.236	232	121	10:830867-830977	1	K1	0.8146	0.84502	0.99451	-0.14949	-0.192745	no
ENSG00000239857	GET4	+	SE	7:892277-892418,7:895333-896436	7:893899-893971	0	0	0.677,0.573,0.483,0.529	1.0,1.0,0.958,0.977	-0.418	194	121	7:893899-893971	1	K1	0.8575	0.78493	0.99284	-0.2079	-0.31295	no
ENSG00000151208	DLG5	-	SE	10:77828881-77828985,10:77830216-77830344	10:77829355-77829530	0	0	0.675,0.742,0.748,0.772	1.0,1.0,1.0,1.0	-0.266	242	121	10:77829355-77829530	1	K2	0.9227	0.78582	0.99961	-0.21379	-0.239895	no
ENSG00000261732		+	SE	16:1665056-1665138,16:1666421-1666600	16:1666073-1666177	0.000380238	0.0316432	0.277,0.211,0.316,0.453	0.606,0.663,0.565,0.682	-0.315	226	121	16:1666073-1666177	0.996	K1	0.9953	0.31771	0.71762	-0.39992	-0.35746	no
ENSG00000107854	TNKS2	+	SE	10:91840560-91840706,10:91842171-91842391	10:91841283-91841448	3.92369e-10	1.64901e-07	1.0,1.0,1.0,1.0	0.764,0.829,0.889,0.679	0.21	242	121	10:91841283-91841448	1	K5	2.2473	0.99881	0.80068	0.19813	0.204065	no
ENSG00000100239	PPP6R2	+	SE	22:50436366-50436452,22:50437505-50437603	22:50436988-50437068	2.72794e-05	0.00347324	0.166,0.428,0.294,0.367	0.637,0.807,0.663,0.519	-0.343	202	121	22:50436988-50437068	0.999	K2	1.1328	0.36176	0.68238	-0.32062	-0.33181	no
ENSG00000061987	MON2	+	SE	12:62493914-62494042,12:62498918-62499048	12:62495016-62495147	0.000196644	0.018216	1.0,1.0,1.0,1.0	0.571,1.0,0.619,0.762	0.262	242	121	12:62495016-62495147	0.999	K3	2.3445	0.96784	0.65244	0.3154	0.2887	no
ENSG00000111727	HCFC2	+	SE	12:104067946-104068107,12:104080745-104080830	12:104079445-104079653	4.74721e-10	1.96612e-07	0.375,0.875,0.623,0.5	1.0,1.0,0.909,1.0	-0.384	242	121	12:104079445-104079653	0.997	K2	1.2643	0.57418	0.98185	-0.40767	-0.395835	no
ENSG00000175727	MLXIP	+	SE	12:122130843-122130933,12:122133347-122133987	12:122132292-122132383	3.43618e-05	0.00419104	0.602,0.929,0.707,0.726	0.898,1.0,1.0,0.943	-0.219	213	121	12:122132292-122132383	0.98	K2	1.064	0.74241	0.96353	-0.22112	-0.22006	no
ENSG00000092841	MYL6	+	SE	12:56160242-56160320,12:56161386-56161575	12:56160626-56160670	1.2813e-05	0.00180921	0.111,0.156,0.126,0.143	0.279,0.225,0.338,0.25	-0.139	166	121	12:56160626-56160670	0.998	K3	1.5322	0.21761	0.33713	-0.11952	-0.12926	no
ENSG00000060237	WNK1	+	SE	12:862082-862270,12:871264-871348	12:867866-869104	3.09083e-05	0.00384255	0.0,0.0,0.056,0.059	0.289,0.184,0.15,0.19	-0.174	242	121	12:867866-869104	0.952	K3	2.2635	0.027325	0.10701	-0.079682	-0.126841	no
ENSG00000060237	WNK1	+	SE	12:878211-878361,12:880720-880999	12:879573-880031	0.000538515	0.0422727	0.627,0.62,0.729,0.585	0.923,0.725,0.905,0.888	-0.22	242	121	12:879573-880031	0.987	K2	1.6797	0.49504	0.78554	-0.2905	-0.25525	no
ENSG00000060237	WNK1	+	SE	12:878211-878361,12:881691-881789	12:879573-880031	1.38422e-07	3.29236e-05	0.257,0.632,0.462,0.492	0.789,0.905,0.941,0.886	-0.419	242	121	12:879573-880031	0.987	K2	1.6797	0.49504	0.78554	-0.2905	-0.35475	no
ENSG00000060237	WNK1	+	SE	12:878211-878361,12:881691-881789	12:880721-880999	0.000132988	0.0131486	0.634,0.788,0.625,0.687	0.867,0.929,0.933,0.877	-0.218	242	121	12:880721-880999	0.983	K2	1.6797	0.74646	0.9138	-0.16734	-0.19267	no
ENSG00000179912	R3HDM2	-	SE	12:57303175-57303217,12:57310263-57310463	12:57305640-57305663	0.000200067	0.0184731	0.532,0.334,0.298,0.302	0.132,0.224,0.089,0.081	0.235	145	121	12:57305640-57305663	0.934	K1	1	0.53809	0.25984	0.27825	0.256625	no
ENSG00000087470	DNM1L	+	SE	12:32737104-32737161,12:32740063-32740240	12:32738264-32738296	5.06538e-05	0.00580124	0.896,0.77,0.812,0.742	0.466,0.44,0.263,0.524	0.382	154	121	12:32738264-32738296	0.984	K2	1.9244	0.71214	0.43028	0.28185	0.331925	no
ENSG00000117569	PTBP2	+	SE	1:96770707-96770851,1:96777835-96777946	1:96777585-96777749	1.40962e-08	4.30045e-06	1.0,1.0,1.0,1.0	0.656,0.788,0.895,0.827	0.209	242	121	1:96777585-96777749	1	K1	0.7559	0.99848	0.81918	0.17929	0.194145	yes
ENSG00000176105	YES1	-	SE	18:721587-724632,18:736807-736961	18:732834-732965	8.07729e-07	0.000156357	0.917,0.89,0.964,0.931	0.685,0.778,0.636,0.687	0.229	242	121	18:732834-732965	0.986	K1	0.9399	0.93166	0.71741	0.21425	0.221625	no
ENSG00000120685	PROSER1	-	SE	13:39023051-39023130,13:39026276-39026387	13:39024473-39024556	3.72234e-07	7.85673e-05	0.867,0.411,0.709,0.689	1.0,1.0,1.0,1.0	-0.331	205	121	13:39024473-39024556	1	K3	1.8377	0.58407	0.99817	-0.4141	-0.37255	yes
ENSG00000152944	MED21	+	SE	12:27022545-27022621,12:27027346-27027447	12:27026420-27026534	2.31169e-07	5.18663e-05	1.0,1.0,0.883,1.0	0.478,0.693,0.782,0.75	0.295	236	121	12:27026420-27026534	1	K1	0.9559	0.99703	0.73792	0.25911	0.277055	yes
ENSG00000141258	SGSM2	+	SE	17:2372952-2373081,17:2375491-2375875	17:2373331-2373513	3.89133e-13	2.37942e-10	1.0,0.941,0.989,0.984	0.676,0.837,0.721,0.731	0.237	242	121	17:2373331-2373513	0.996	K1	0.902	0.98088	0.74733	0.23355	0.235275	yes
ENSG00000083520	DIS3	-	SE	13:72778186-72778380,13:72781604-72781900	13:72780846-72781003	1.4458e-08	4.40142e-06	0.512,0.8,0.548,0.674	0.905,0.947,1.0,0.972	-0.322	242	121	13:72780846-72781003	0.966	K2	1.4713	0.54485	0.82993	-0.28508	-0.30354	no
ENSG00000162664	ZNF326	+	SE	1:90005132-90005244,1:90010087-90010286	1:90007612-90007750	4.78375e-05	0.00552908	0.6,0.622,0.754,0.923	1.0,1.0,0.909,0.971	-0.245	242	121	1:90007612-90007750	0.958	K4	1.4019	0.74444	0.88544	-0.14099	-0.192995	no
ENSG00000130706	ADRM1	+	SE	20:62308020-62308178,20:62308654-62308860	20:62308368-62308470	2.68528e-08	7.56082e-06	0.757,0.694,0.59,0.665	0.97,0.903,0.921,0.869	-0.239	224	121	20:62308368-62308470	0.998	K2	0.9563	0.69234	0.9548	-0.26246	-0.25073	no
ENSG00000102710	SUPT20H	-	SE	13:37047877-37047936,13:37051487-37051583	13:37048564-37048599	2.29293e-05	0.00297871	1.0,0.907,0.981,0.913	0.799,0.683,0.766,0.698	0.214	157	121	13:37048564-37048599	1	K1	0.9716	0.95801	0.69106	0.26695	0.240475	no
ENSG00000133114	GPALPP1	+	SE	13:44989537-44989742,13:45006201-45006303	13:45004305-45004437	6.39846e-06	0.000969788	1.0,0.957,0.976,0.887	0.725,0.684,0.619,0.804	0.247	242	121	13:45004305-45004437	0.956	K2	1.3875	0.95214	0.78214	0.17	0.2085	no
ENSG00000107521	HPS1	-	SE	10:98430570-98430670,10:98433939-98434091	10:98431131-98431291	7.10767e-05	0.00778957	0.714,0.684,0.619,1.0	1.0,1.0,1.0,0.842	-0.206	242	121	10:98431131-98431291	0.921	K5	3.6659	0.80858	0.95203	-0.14345	-0.174725	no
ENSG00000087077	TRIP6	+	SE	7:100867386-100867606,7:100868107-100868233	7:100867861-100867988	6.49483e-07	0.000129417	0.672,0.787,0.783,0.667	0.916,1.0,1.0,0.96	-0.242	242	121	7:100867861-100867988	0.998	K2	1.5232	0.59962	0.96718	-0.36757	-0.304785	no
ENSG00000087077	TRIP6	+	SE	7:100867386-100867606,7:100868494-100868866	7:100867861-100867988	6.88312e-05	0.0075726	0.615,0.951,0.77,0.611	1.0,1.0,1.0,1.0	-0.263	242	121	7:100867861-100867988	0.998	K2	1.5232	0.59962	0.96718	-0.36757	-0.315285	no
ENSG00000100911	PSME2	-	SE	14:24145709-24145772,14:24146533-24146610	14:24146208-24146240	7.66675e-10	2.98849e-07	1.0,0.984,1.0,0.977	0.865,0.861,0.835,0.833	0.142	154	121	14:24146208-24146240	0.999	K2	0.9474	0.98098	0.91934	0.06164	0.10182	no
ENSG00000075413	MARK3	+	SE	14:103462404-103462461,14:103465971-103466091	14:103465557-103465793	0	0	0.543,0.653,0.608,0.619	0.988,1.0,1.0,1.0	-0.391	242	121	14:103465557-103465793	1	K5	2.7406	0.5759	0.99153	-0.41563	-0.403315	yes
ENSG00000110066	KMT5B	-	SE	11:68175017-68175183,11:68185780-68185928	11:68180132-68180200	0.00011208	0.011414	1.0,0.981,0.955,0.968	0.79,0.832,0.873,0.85	0.14	190	121	11:68180132-68180200	0.925	K5	2.836	0.94053	0.85805	0.082483	0.111242	no
ENSG00000071537	SEL1L	-	SE	14:81490387-81490465,14:81495080-81495137	14:81492480-81492548	2.57494e-08	7.26449e-06	1.0,1.0,0.962,0.905	0.584,0.645,0.684,0.784	0.292	190	121	14:81492480-81492548	0.955	K1	0.9921	0.93983	0.71851	0.22132	0.25666	no
ENSG00000177200	CHD9	+	SE	16:53267926-53268126,16:53274212-53274302	16:53273626-53273785	5.78053e-10	2.34634e-07	0.6,0.724,0.769,0.76	1.0,1.0,1.0,1.0	-0.287	242	121	16:53273626-53273785	1	K1	0.9564	0.74612	0.99804	-0.25193	-0.269465	yes
ENSG00000177200	CHD9	+	SE	16:53292832-53293052,16:53303719-53304625	16:53296956-53297158	7.60149e-05	0.00821699	0.829,0.828,0.719,0.857	1.0,1.0,0.879,0.98	-0.157	242	121	16:53296956-53297158	0.995	K3	1.9981	0.80222	0.97818	-0.17596	-0.16648	no
ENSG00000084652	TXLNA	+	SE	1:32181241-32181577,1:32187953-32188124	1:32184525-32184616	0	0	0.758,0.711,0.711,0.599	0.921,1.0,1.0,0.989	-0.283	213	121	1:32184525-32184616	1	K3	1.5379	0.69898	0.99189	-0.29291	-0.287955	no
ENSG00000092439	TRPM7	-	SE	15:50574273-50574479,15:50574851-50575135	15:50574637-50574719	0	0	1.0,1.0,1.0,1.0	0.433,0.301,0.372,0.493	0.6	204	121	15:50574637-50574719	1	K1	0.9996	0.99704	0.4814	0.51565	0.557825	no
ENSG00000148400	NOTCH1	-	SE	9:136517751-136517937,9:136518590-136518824	9:136518137-136518292	0.000340498	0.0289794	1.0,0.636,0.833,0.565	1.0,1.0,1.0,0.886	-0.213	242	121	9:136518137-136518292	0.965	K4	2.768	0.75943	0.98231	-0.22288	-0.21794	no
ENSG00000182175	RGMA	-	SE	15:93051992-93052507,15:93088918-93089211	15:93072916-93073031	5.47395e-05	0.00621157	0.63,0.819,0.967,0.699	1.0,1.0,0.895,1.0	-0.195	237	121	15:93072916-93073031	0.994	K4	3.0005	0.80614	0.98443	-0.17829	-0.186645	no
ENSG00000185624	P4HB	-	SE	17:81846428-81846629,17:81847242-81847347	17:81846947-81847012	0	0	1.0,1.0,1.0,1.0	0.528,0.507,0.599,0.357	0.502	187	121	17:81846947-81847012	0.999	K5	2.0478	0.8154	0.62241	0.19299	0.347495	yes
ENSG00000224078	SNHG14	+	SE	15:25109554-25109715,15:25115298-25115656	15:25111765-25111894	0	0	0.596,0.667,0.586,0.757	1.0,1.0,1.0,1.0	-0.349	242	121	15:25111765-25111894	1	K11	3.8394	0.61779	0.99824	-0.38045	-0.364725	yes
ENSG00000113161	HMGCR	+	SE	5:75354502-75354697,5:75355364-75355522	5:75355056-75355214	2.01329e-08	5.8899e-06	0.673,0.714,0.732,0.667	0.923,0.878,0.887,0.92	-0.206	242	121	5:75355056-75355214	1	K2	0.9401	0.72962	0.89567	-0.16605	-0.186025	no
ENSG00000103145	HCFC1R1	-	SE	16:3022624-3022998,16:3023846-3023961	16:3023233-3023361	8.22042e-06	0.00122253	0.824,0.856,0.812,0.758	0.982,0.979,0.964,0.954	-0.157	242	121	16:3023233-3023361	1	K3	1.9532	0.80916	0.96053	-0.15137	-0.154185	no
ENSG00000090861	AARS1	-	SE	16:70255727-70255836,16:70258979-70259186	16:70258033-70258217	4.82117e-06	0.00075316	0.959,0.99,1.0,0.943	0.786,0.864,0.822,0.857	0.141	242	121	16:70258033-70258217	1	K3	0.7811	0.97991	0.8285	0.15141	0.146205	no
ENSG00000198146	ZNF770	-	SE	15:34978340-34983490,15:34988115-34988287	15:34987557-34987673	5.81576e-05	0.00652411	0.815,0.59,0.726,0.918	0.92,1.0,1.0,1.0	-0.218	238	121	15:34987557-34987673	0.986	K1	0.9153	0.80143	0.98012	-0.17869	-0.198345	no
ENSG00000205250	E2F4	+	SE	16:67194685-67194980,16:67197598-67197646	16:67195782-67196006	1.81992e-06	0.000315155	1.0,1.0,0.982,1.0	0.812,0.649,0.947,0.729	0.211	242	121	16:67195782-67196006	1	K1	0.971	0.99836	0.72362	0.27473	0.242865	no
ENSG00000007520	TSR3	-	SE	16:1349239-1349608,16:1350057-1350234	16:1349889-1349952	6.34589e-07	0.000127161	0.71,0.766,0.725,0.837	0.927,0.984,0.863,0.989	-0.181	185	121	16:1349889-1349952	0.991	K2	0.9397	0.73459	0.92427	-0.18968	-0.18534	yes
ENSG00000182149	IST1	+	SE	16:71922473-71922680,16:71924768-71924817	16:71923288-71923380	1.68921e-05	0.00227687	0.687,0.744,0.787,0.622	0.914,0.927,0.964,0.903	-0.217	214	121	16:71923288-71923380	0.976	K3	1.6134	0.78628	0.95117	-0.16489	-0.190945	no
ENSG00000140829	DHX38	+	SE	16:72096821-72097009,16:72098644-72098792	16:72097677-72097781	5.15073e-09	1.68698e-06	0.892,1.0,0.962,0.929	0.726,0.789,0.763,0.71	0.199	226	121	16:72097677-72097781	0.96	K3	0.8562	0.89528	0.7675	0.12778	0.16339	no
ENSG00000161960	EIF4A1	+	SE	17:7577826-7577916,17:7578341-7578641	17:7578227-7578244	2.46886e-08	7.00684e-06	0.199,0.39,0.457,0.489	0.954,0.831,0.813,0.799	-0.465	139	121	17:7578227-7578244	1	K1	0.2803	0.96038	0.99986	-0.039478	-0.252239	no
ENSG00000038358	EDC4	+	SE	16:67882428-67882594,16:67882957-67883177	16:67882679-67882865	8.85515e-08	2.19793e-05	1.0,1.0,1.0,1.0	0.823,0.829,0.9,0.708	0.185	242	121	16:67882679-67882865	0.991	K2	1.2226	0.93837	0.80784	0.13053	0.157765	no
ENSG00000038358	EDC4	+	SE	16:67882428-67882594,16:67883567-67883731	16:67882958-67883177	9.79316e-07	0.000183104	0.571,0.641,0.676,0.838	0.885,0.963,1.0,0.981	-0.276	242	121	16:67882958-67883177	0.919	K2	1.2226	0.82155	0.95454	-0.13299	-0.204495	no
ENSG00000117748	RPA2	-	SE	1:27897004-27897121,1:27906927-27907041	1:27897633-27897707	0	0	0.649,0.63,0.61,0.676	1.0,1.0,1.0,1.0	-0.359	196	121	1:27897633-27897707	1	K2	1.0383	0.63029	0.9929	-0.36261	-0.360805	no
ENSG00000171953	ATPAF2	-	SE	17:18026318-18026416,17:18028614-18028659	17:18028232-18028377	7.41389e-05	0.0080693	0.889,0.771,0.625,0.808	1.0,1.0,0.826,0.968	-0.175	242	121	17:18028232-18028377	0.901	K1	0.9748	0.78666	0.96156	-0.1749	-0.17495	no
ENSG00000198920	KIAA0753	-	SE	17:6606872-6606962,17:6608347-6608464	17:6607181-6607270	4.5608e-13	2.74171e-10	1.0,1.0,1.0,1.0	0.696,0.549,0.288,0.69	0.444	211	121	17:6607181-6607270	1	K3	2.0949	0.99685	0.4383	0.55856	0.50128	no
ENSG00000170832	USP32	-	SE	17:60177326-60179428,17:60181323-60181748	17:60180545-60180637	2.37458e-05	0.00307556	1.0,0.944,1.0,1.0	0.843,0.883,0.883,0.744	0.148	214	121	17:60180545-60180637	0.997	K1	0.887	0.99038	0.78827	0.20211	0.175055	yes
ENSG00000136451	VEZF1	-	SE	17:57971551-57974900,17:57980602-57980786	17:57979152-57979313	1.55054e-07	3.62741e-05	1.0,1.0,1.0,1.0	0.793,0.865,0.918,0.753	0.168	242	121	17:57979152-57979313	0.99	K2	0.9857	0.99752	0.9378	0.059719	0.11386	yes
ENSG00000060971	ACAA1	-	SE	3:38125825-38125881,3:38126509-38126700	3:38126162-38126341	0.000258421	0.0228398	0.791,0.721,0.731,0.855	0.82,1.0,1.0,0.957	-0.17	242	121	3:38126162-38126341	0.959	K4	2.2596	0.72485	0.9385	-0.21365	-0.191825	no
ENSG00000132382	MYBBP1A	-	SE	17:4538903-4539967,17:4541462-4541564	17:4540348-4540484	5.00219e-05	0.00574736	0.727,0.745,0.861,0.829	1.0,0.96,1.0,1.0	-0.2	242	121	17:4540348-4540484	1	K3	1.1015	0.77865	0.99749	-0.21884	-0.20942	no
ENSG00000155111	CDK19	-	SE	6:110609977-110614666,6:110622087-110622166	6:110621104-110621370	3.35132e-06	0.000547556	1.0,1.0,1.0,1.0	0.69,0.912,0.771,0.794	0.208	242	121	6:110621104-110621370	1	K1	0.9479	0.99741	0.74435	0.25306	0.23053	no
ENSG00000010244	ZNF207	+	SE	17:32360891-32360967,17:32362913-32362984	17:32361468-32361515	5.47597e-05	0.00621157	0.92,0.951,0.954,0.989	0.805,0.867,0.84,0.779	0.131	169	121	17:32361468-32361515	0.99	K2	0.9202	0.94279	0.79884	0.14396	0.13748	no
ENSG00000130254	SAFB2	-	SE	19:5611119-5611630,19:5612539-5612567	19:5611872-5612013	2.3488e-07	5.25336e-05	0.091,0.094,0.219,0.15	0.0,0.0,0.0,0.014	0.135	242	121	19:5611872-5612013	0.999	K3	1.4194	0.14191	0.0091202	0.13279	0.133895	no
ENSG00000127511	SIN3B	+	SE	19:16876485-16876578,19:16878182-16878390	19:16877545-16877638	3.58031e-08	9.76338e-06	0.871,0.692,0.624,0.538	1.0,0.805,1.0,1.0	-0.27	215	121	19:16877545-16877639	1	K4	2.0499	0.79915	0.99243	-0.19328	-0.23164	no
ENSG00000219200	RNASEK	+	SE	17:7012631-7012757,17:7013665-7013742	17:7013319-7013516	7.80197e-07	0.000151233	0.0,0.065,0.039,0.055	0.204,0.273,0.292,0.208	-0.204	242	121	17:7013319-7013516	0.932	K2	0.9799	0.025099	0.079379	-0.05428	-0.12914	no
ENSG00000110619	CARS1	-	SE	11:3039834-3039931,11:3040895-3040984	11:3040448-3040581	1.79779e-06	0.000311979	0.0,0.065,0.033,0.0	0.124,0.25,0.151,0.208	-0.159	242	121	11:3040448-3040581	0.994	K1	0.6875	0.041337	0.14006	-0.098721	-0.12886	no
ENSG00000196262	PPIA	+	SE	7:44796679-44796793,7:44799391-44799480	7:44799247-44799276	0	0	1.0,1.0,1.0,1.0	0.606,0.541,0.445,0.261	0.537	151	121	7:44799247-44799277	0.986	K5	0.363	0.99945	0.98871	0.010735	0.273868	no
ENSG00000111011	RSRC2	-	SE	12:122511108-122511188,12:122515104-122515227	12:122514712-122514728	5.04789e-09	1.66093e-06	0.199,0.101,0.126,0.152	0.0,0.0,0.0,0.023	0.139	138	121	12:122514712-122514728	1	K2	0.9916	0.17232	0.0074203	0.1649	0.15195	no
ENSG00000114867	EIF4G1	+	SE	3:184331471-184331606,3:184331945-184332086	3:184331728-184331808	0	0	0.769,0.775,0.763,0.716	1.0,1.0,1.0,0.985	-0.241	202	121	3:184331728-184331809	1	K3	1.1104	0.85349	0.99873	-0.14524	-0.19312	no
ENSG00000163625	WDFY3	-	SE	4:84678167-84678279,4:84682373-84682470	4:84678947-84679242	1.19571e-13	7.77878e-11	1.0,1.0,1.0,1.0	0.429,0.737,0.762,0.6	0.368	242	121	4:84678947-84679242	0.998	K2	1.3823	0.98281	0.66378	0.31904	0.34352	no
ENSG00000052802	MSMO1	+	SE	4:165327668-165327764,4:165337894-165337937	4:165333340-165333625	0.000118814	0.0119715	0.641,0.966,0.687,0.829	1.0,1.0,1.0,1.0	-0.219	242	121	4:165333340-165333625	0.999	K2	1.3414	0.70982	0.87286	-0.16304	-0.19102	no
ENSG00000163660	CCNL1	-	SE	3:157150281-157150381,3:157152176-157152241	3:157151729-157151930	0.000114125	0.0115726	0.05,0.053,0.06,0.133	0.37,0.286,0.5,0.195	-0.264	242	121	3:157151729-157151930	0.952	K4	2.0456	0.047469	0.20855	-0.16108	-0.21254	no
ENSG00000136527	TRA2B	-	SE	3:185926600-185926734,3:185937824-185938103	3:185931577-185931852	1.9161e-06	0.000329301	0.504,0.55,0.618,0.646	0.304,0.371,0.309,0.436	0.225	242	121	3:185931577-185931852	0.997	K3	1.4081	0.55784	0.32765	0.23019	0.227595	no
ENSG00000067369	TP53BP1	-	SE	15:43469857-43470066,15:43474672-43474767	15:43472887-43473132	8.28155e-10	3.18889e-07	0.101,0.188,0.195,0.333	0.0,0.033,0.0,0.01	0.194	242	121	15:43472887-43473132	0.969	K3	0.8434	0.13319	0.022292	0.1109	0.15245	no
ENSG00000135829	DHX9	+	SE	1:182854029-182854178,1:182856531-182856578	1:182855577-182855713	5.87504e-09	1.91103e-06	0.355,0.242,0.406,0.413	0.106,0.172,0.138,0.119	0.22	242	121	1:182855577-182855713	0.997	K2	1.4747	0.39606	0.14514	0.25092	0.23546	no
ENSG00000135829	DHX9	+	SE	1:182881519-182881647,1:182883519-182883635	1:182883139-182883367	0	0	0.758,0.826,0.794,0.681	0.987,1.0,1.0,0.991	-0.23	242	121	1:182883139-182883368	1	K1	0.7722	0.84039	0.99966	-0.15927	-0.194635	no
ENSG00000143569	UBAP2L	+	SE	1:154220848-154221040,1:154227281-154227359	1:154225084-154225213	1.11022e-16	1.02049e-13	1.0,1.0,1.0,1.0	0.858,0.814,0.734,0.791	0.201	242	121	1:154225084-154225213	1	K6	3.044	0.99963	0.58745	0.41218	0.30659	yes
ENSG00000026652	AGPAT4	-	SE	6:161154148-161154310,6:161166247-161166417	6:161165577-161165713	0.000264902	0.0233692	0.062,0.29,0.157,0.081	0.018,0.015,0.0,0.025	0.133	242	121	6:161165577-161165713	0.999	K4	2.2222	0.10303	0.0038411	0.099191	0.116096	no
ENSG00000116754	SRSF11	+	SE	1:70228421-70228555,1:70232267-70232377	1:70231095-70231203	3.07995e-06	0.000506121	0.0,0.019,0.021,0.0	0.24,0.113,0.141,0.158	-0.153	230	121	1:70231095-70231203	0.935	K3	1.6561	0.16302	0.39545	-0.23244	-0.19272	no
ENSG00000116754	SRSF11	+	SE	1:70246817-70246907,1:70249951-70250047	1:70247117-70247149	5.54457e-06	0.000855846	0.216,0.1,0.131,0.12	0.025,0.032,0.023,0.018	0.117	154	121	1:70247117-70247149	0.999	K2	0.8924	0.14871	0.036415	0.11229	0.114645	no
ENSG00000114030	KPNA1	-	SE	3:122442037-122442116,3:122449573-122449737	3:122449037-122449095	0.000354854	0.0298849	0.212,0.084,0.11,0.204	0.013,0.014,0.0,0.009	0.143	180	121	3:122449037-122449095	0.995	K1	0.6992	0.1512	0.012378	0.13882	0.14091	no
ENSG00000113504	SLC12A7	-	SE	5:1053348-1053482,5:1057470-1057649	5:1056582-1056596	3.58064e-08	9.76338e-06	0.182,0.44,0.257,0.314	0.0,0.0,0.173,0.0	0.255	136	121	5:1056582-1056596	0.94	K1	0.9978	0.4017	0.11428	0.28741	0.271205	no
ENSG00000080824	HSP90AA1	-	SE	14:102085297-102085431,14:102086216-102086378	14:102086108-102086124	5.52168e-08	1.44346e-05	0.774,0.715,0.665,0.649	1.0,0.86,0.851,1.0	-0.227	138	121	14:102086108-102086124	1	K2	0.6567	0.96191	0.99942	-0.037509	-0.132254	no
ENSG00000063046	EIF4B	+	SE	12:53006456-53006496,12:53016472-53016610	12:53008597-53008643	0.000217454	0.0198089	0.042,0.201,0.133,0.419	0.028,0.0,0.0,0.032	0.184	168	121	12:53008597-53008643	0.934	K1	0.9986	0.317	0.082132	0.23487	0.209435	no
ENSG00000135127	BICDL1	+	SE	12:120089950-120090071,12:120092999-120094494	12:120090911-120091019	1.19419e-05	0.00170994	0.725,0.664,0.635,0.759	0.84,1.0,1.0,0.953	-0.252	230	121	12:120090911-120091019	0.942	K1	0.9957	0.64368	0.91977	-0.27609	-0.264045	no
ENSG00000104852	SNRNP70	+	SE	19:49101389-49101471,19:49104633-49104735	19:49102114-49102173	2.51918e-07	5.59054e-05	0.148,0.188,0.308,0.294	0.462,0.403,0.537,0.572	-0.259	181	121	19:49102114-49102173	0.999	K2	1.4578	0.35291	0.6348	-0.28189	-0.270445	no
ENSG00000154767	XPC	-	SE	3:14147289-14147379,3:14147907-14148001	3:14147559-14147832	1.66197e-07	3.85015e-05	0.0,0.062,0.052,0.055	0.548,0.2,0.318,0.359	-0.314	242	121	3:14147559-14147832	0.975	K1	0.9448	0.094987	0.42727	-0.33228	-0.32314	no
ENSG00000154767	XPC	-	SE	3:14152334-14152416,3:14156334-14156495	3:14153879-14154033	2.53107e-10	1.08616e-07	0.094,0.082,0.04,0.094	0.375,0.429,0.25,0.387	-0.283	242	121	3:14153879-14154033	1	K3	1.6617	0.095799	0.47079	-0.37499	-0.328995	no
ENSG00000125651	GTF2F1	-	SE	19:6391901-6391974,19:6392856-6392903	19:6392203-6392410	5.78738e-07	0.00011679	0.0,0.0,0.007,0.0	0.12,0.108,0.111,0.168	-0.125	242	121	19:6392203-6392410	1	K1	0.7042	0.0023891	0.11785	-0.11546	-0.12023	no
ENSG00000123562	MORF4L2	-	SE	X:103675499-103677051,X:103685170-103685260	X:103684681-103684729	1.55764e-13	9.95159e-11	0.438,0.422,0.46,0.54	0.155,0.119,0.121,0.135	0.333	170	121	X:103684681-103684729	1	K5	2.8474	0.18344	0.072949	0.11049	0.221745	no
ENSG00000123562	MORF4L2	-	SE	X:103678498-103678600,X:103685170-103685260	X:103684681-103684729	8.89567e-05	0.00940894	0.26,0.215,0.227,0.204	0.117,0.115,0.057,0.107	0.127	170	121	X:103684681-103684729	1	K5	2.8474	0.18344	0.072949	0.11049	0.118745	no
ENSG00000123562	MORF4L2	-	SE	X:103678498-103678651,X:103685170-103685260	X:103684681-103684729	9.75439e-07	0.000182619	0.382,0.344,0.381,0.324	0.175,0.153,0.18,0.161	0.191	170	121	X:103684681-103684729	1	K5	2.8474	0.18344	0.072949	0.11049	0.150745	no
ENSG00000215301	DDX3X	+	SE	X:41342494-41342653,X:41343215-41343351	X:41342738-41342836	1.26646e-10	5.62101e-08	0.766,0.895,0.802,0.872	1.0,1.0,1.0,1.0	-0.166	220	121	X:41342737-41342836	0.99	K6	1.1095	0.93074	0.99546	-0.064729	-0.115365	no
ENSG00000135679	MDM2	+	SE	12:68813553-68813628,12:68820324-68820374	12:68816903-68816945	0.000406277	0.0334005	0.769,0.596,0.66,0.466	0.899,0.769,1.0,0.847	-0.256	164	121	12:68816903-68816945	0.995	K4	2.6816	0.81232	0.95878	-0.14647	-0.201235	no
ENSG00000087087	SRRT	+	SE	7:100882052-100882241,7:100884069-100884239	7:100882765-100883090	5.74954e-06	0.000881754	0.185,0.262,0.322,0.228	0.484,0.505,0.432,0.508	-0.233	242	121	7:100882765-100883090	1	K1	0.9972	0.25229	0.4421	-0.18981	-0.211405	no
ENSG00000072364	AFF4	-	SE	5:132937066-132937193,5:132963258-132963634	5:132937649-132937740	0.000150242	0.0145022	0.178,0.155,0.241,0.157	0.101,0.032,0.068,0.043	0.122	213	121	5:132937649-132937740	0.986	K1	0.7969	0.17814	0.054454	0.12368	0.12284	no
ENSG00000148335	NTMT1	+	SE	9:129626162-129626295,9:129634053-129634306	9:129632650-129632801	0.000198191	0.0183355	0.849,0.824,0.804,0.833	0.686,0.491,0.508,0.596	0.257	242	121	9:129632650-129632801	0.942	K3	2.6206	0.88584	0.73535	0.15049	0.203745	no
ENSG00000089280	FUS	+	SE	16:31183857-31184002,16:31184938-31185179	16:31184209-31184390	0	0	0.964,0.994,0.991,0.985	0.667,0.701,0.619,0.629	0.33	242	121	16:31184209-31184390	0.932	K5	2.1377	0.87958	0.5201	0.35948	0.34474	no
ENSG00000059769	DNAJC25	+	SE	9:111631333-111631743,9:111647106-111647259	9:111642857-111643094	2.80963e-10	1.20108e-07	1.0,0.86,1.0,1.0	0.66,0.429,0.474,0.579	0.429	242	121	9:111642857-111643094	1	K1	0.9986	0.94158	0.50096	0.44062	0.43481	no
ENSG00000171307	ZDHHC16	+	SE	10:97454713-97454799,10:97455973-97456044	10:97455714-97455783	9.28119e-07	0.000175839	0.36,0.689,0.51,0.163	0.943,1.0,1.0,0.802	-0.506	191	121	10:97455714-97455783	0.997	K7	3.5265	0.68968	0.98521	-0.29554	-0.40077	no
ENSG00000166224	SGPL1	+	SE	10:70871836-70871986,10:70875401-70875548	10:70873351-70873525	2.87548e-14	2.06907e-11	0.647,0.655,0.487,0.333	1.0,1.0,1.0,0.956	-0.458	242	121	10:70873351-70873525	1	K2	1.0099	0.65399	0.98471	-0.33072	-0.39436	no
ENSG00000103657	HERC1	-	SE	15:63661752-63662021,15:63664469-63664594	15:63663005-63663204	8.68423e-05	0.0092058	0.774,0.821,0.891,0.768	0.965,1.0,1.0,1.0	-0.178	242	121	15:63663005-63663204	0.961	K2	1.5226	0.85258	0.97481	-0.12223	-0.150115	no
ENSG00000116350	SRSF4	-	SE	1:29159373-29159486,1:29160374-29160517	1:29159864-29160058	9.02611e-14	5.92612e-11	0.038,0.0,0.019,0.0	0.293,0.271,0.212,0.13	-0.212	242	121	1:29159864-29160058	0.965	K1	0.8293	0.053769	0.23268	-0.17891	-0.195455	no
ENSG00000167962	ZNF598	-	SE	16:2002520-2002732,16:2003615-2003728	16:2002991-2003116	9.77655e-05	0.0101745	0.684,0.636,0.6,0.565	0.769,1.0,1.0,0.92	-0.301	242	121	16:2002991-2003116	0.956	K2	1.117	0.85981	0.9705	-0.11069	-0.205845	no
ENSG00000141503	MINK1	+	SE	17:4890221-4890308,17:4890950-4891124	17:4890517-4890735	7.58931e-05	0.00821006	1.0,1.0,1.0,1.0	0.761,0.857,0.951,0.768	0.166	242	121	17:4890517-4890735	1	K4	2.9743	0.99875	0.84024	0.15851	0.162255	no
ENSG00000141503	MINK1	+	SE	17:4893433-4893597,17:4894173-4894311	17:4893991-4894093	4.86748e-09	1.609e-06	1.0,1.0,0.96,1.0	0.934,0.726,0.637,0.676	0.247	224	121	17:4893991-4894093	0.999	K2	1.4967	0.98826	0.79004	0.19821	0.222605	no
ENSG00000087074	PPP1R15A	+	RI	19:48873224-48873588,19:48873873-48874898	19:48873589-48873873	0	0	0.794,0.734,0.578,0.504	0.969,0.982,1.0,1.0	-0.335	242	121	19:48873589-48873873	1	K3	1.4988	0.66255	0.98838	-0.32583	-0.330415	no
ENSG00000290928		+	RI	17:30768833-30768867,17:30769000-30769064	17:30768868-30769000	3.28026e-07	0.000237294	0.778,0.829,0.767,0.731	0.974,0.954,1.0,0.965	-0.197	242	121	17:30768868-30769000	1	K2	0.9676	0.68418	0.96974	-0.28557	-0.241285	no
ENSG00000203875	SNHG5	-	RI	6:85678135-85678188,6:85678693-85678736	6:85678189-85678693	6.39555e-06	0.00289159	0.25,0.126,0.303,0.213	0.576,0.444,0.627,0.461	-0.304	242	121	6:85678189-85678693	0.991	K1	0.995	0.24117	0.46677	-0.22559	-0.264795	no
ENSG00000206573	THUMPD3-AS1	-	RI	3:9390289-9390497,3:9390884-9391826	3:9390498-9390884	0.00020056	0.0433091	0.375,0.667,0.569,0.706	0.923,0.68,1.0,0.952	-0.309	242	121	3:9390498-9390884	0.901	K3	2.0287	0.24908	0.62443	-0.37535	-0.342175	no
ENSG00000173276	ZBTB21	-	RI	21:41986830-41991889,21:41992492-41994108	21:41991890-41992492	3.83386e-05	0.0110005	0.448,0.348,0.13,0.259	0.565,0.6,0.625,0.829	-0.358	242	121	21:41991890-41992492	0.949	K1	0.9863	0.30832	0.70062	-0.3923	-0.37515	no
ENSG00000257815	PRANCR	-	RI	12:70243023-70243204,12:70243311-70243398	12:70243205-70243311	8.42221e-08	8.1235e-05	0.68,0.718,0.582,0.924	1.0,1.0,1.0,0.944	-0.26	228	121	12:70243205-70243311	0.995	K2	1.2559	0.70833	0.97694	-0.26861	-0.264305	no
ENSG00000165494	PCF11	+	A5SS	11:83168427-83169995	11:83167506-83167898	0.000100013	0.0253767	0.2,0.247,0.19,0.214	0.389,0.674,0.647,0.44	-0.325	242	121	11:83167506-83167898	1	K2	1.3126	0.24198	0.57523	-0.33325	-0.329125	no
ENSG00000086758	HUWE1	-	A5SS	X:53542442-53542539	X:53543840-53543885	1.74989e-10	3.2665e-07	0.708,0.572,0.636,0.501	0.241,0.264,0.22,0.276	0.354	166	121	X:53543841-53543885	0.999	K3	1.9779	0.49682	0.22591	0.27092	0.31246	no
ENSG00000133895	MEN1	-	A5SS	11:64807551-64807680	11:64807890-64807995	3.79398e-06	0.00158438	1.0,1.0,1.0,1.0	0.772,0.699,0.828,0.838	0.216	226	121	11:64807891-64807995	1	K3	1.1443	0.99397	0.70618	0.2878	0.2519	no
ENSG00000099995	SF3A1	-	A5SS	22:30344932-30345190	22:30346311-30346413	3.60397e-10	5.25684e-07	1.0,1.0,1.0,1.0	0.775,0.776,0.803,0.809	0.209	223	121	22:30346312-30346413	1	K1	0.6866	0.99909	0.84891	0.15018	0.17959	no
ENSG00000129245	FXR2	-	A5SS	17:7592693-7592894	17:7592983-7593046	3.97523e-09	3.887e-06	1.0,0.98,0.987,1.0	0.793,0.8,0.822,0.851	0.175	184	121	17:7592984-7593046	0.999	K2	0.7835	0.98673	0.80357	0.18316	0.17908	no
ENSG00000104549	SQLE	+	A5SS	8:125003175-125003428	8:124998647-124999694	2.57873e-08	2.15378e-05	0.611,0.885,0.783,0.793	1.0,1.0,1.0,1.0	-0.232	242	121	8:124998647-124999694	1	K2	0.7133	0.91241	0.99786	-0.085452	-0.158726	no
ENSG00000143106	PSMA5	-	A5SS	1:109421859-109421926	1:109426301-109426404	3.58915e-07	0.000211601	0.725,0.816,0.865,0.776	0.986,0.983,1.0,0.978	-0.191	224	121	1:109426302-109426404	1	K2	1.3603	0.7307	0.9771	-0.2464	-0.2187	no
ENSG00000132692	BCAN	+	A5SS	1:156647507-156647682	1:156647107-156647175	2.9351e-07	0.000181028	1.0,1.0,1.0,1.0	0.718,0.598,0.905,0.734	0.261	190	121	1:156647107-156647175	1	K1	0.8047	0.99795	0.81383	0.18412	0.22256	no
ENSG00000080845	DLGAP4	+	A5SS	20:36499587-36499676	20:36496851-36497066	3.15239e-05	0.00979683	1.0,0.98,0.926,1.0	0.765,0.944,0.781,0.728	0.172	242	121	20:36496851-36497066	0.966	K4	1.5921	0.98491	0.878	0.10691	0.139455	no
ENSG00000145632	PLK2	-	A5SS	5:58456944-58457092	5:58457180-58457301	1.11022e-16	3.70907e-13	0.689,0.789,0.677,0.655	1.0,1.0,1.0,1.0	-0.297	242	121	5:58457181-58457301	1	K1	0.782	0.83401	0.9982	-0.1642	-0.2306	no
ENSG00000101782	RIOK3	+	A5SS	18:23474947-23475107	18:23473484-23473626	2.38167e-07	0.000154002	0.273,0.729,0.339,0.45	0.9,0.9,0.864,0.868	-0.435	242	121	18:23473484-23473626	0.979	K3	1.4636	0.57306	0.88784	-0.31478	-0.37489	no
ENSG00000153914	SREK1	+	A5SS	5:66163791-66163922	5:66162484-66162592	1.58185e-09	1.76156e-06	0.747,0.597,0.669,0.479	0.94,0.963,0.896,0.982	-0.322	230	121	5:66162484-66162592	1	K2	1.1256	0.66337	0.96408	-0.3007	-0.31135	no
ENSG00000124486	USP9X	+	A5SS	X:41170469-41170619	X:41170068-41170235	1.48891e-06	0.000710602	0.822,0.9,0.759,0.746	1.0,1.0,1.0,0.978	-0.188	242	121	X:41170068-41170235	0.997	K11	3.0261	0.79361	0.99491	-0.2013	-0.19465	no
ENSG00000113575	PPP2CA	-	A5SS	5:134201847-134201891	5:134205921-134206092	4.75855e-06	0.00190589	0.779,0.969,0.867,0.689	1.0,0.987,1.0,1.0	-0.171	242	121	5:134205922-134206092	0.993	K4	1.2987	0.84571	0.98602	-0.14031	-0.155655	no
ENSG00000198363	ASPH	-	A5SS	8:61684038-61684188	8:61714268-61714361	0	0	1.0,1.0,1.0,1.0	0.512,0.564,0.497,0.576	0.463	214	121	8:61714269-61714361	1	K1	0.9932	0.99708	0.61181	0.38527	0.424135	no
ENSG00000011454	RABGAP1	+	A5SS	9:123103090-123104866	9:123101753-123101763	0	0	1.0,1.0,1.0,1.0	0.679,0.811,0.801,0.777	0.233	132	121	9:123101753-123101763	1	K1	0.9982	0.99882	0.59875	0.40006	0.31653	no
ENSG00000026508	CD44	+	A5SS	11:35214851-35214914	11:35189973-35190065	8.00471e-14	2.13939e-10	1.0,0.981,1.0,1.0	0.86,0.765,0.737,0.692	0.232	214	121	11:35189973-35190065	1	K3	1.0327	0.99332	0.84601	0.14731	0.189655	no
ENSG00000128159	TUBGCP6	-	A5SS	22:50218487-50218620	22:50218702-50218709	0.000171063	0.0410653	0.922,0.956,0.933,1.0	0.733,0.85,0.773,0.791	0.166	128	121	22:50218703-50218709	0.947	K4	1.9486	0.91952	0.73079	0.18873	0.177365	no
ENSG00000185813	PCYT2	-	A3SS	17:81909513-81909602	17:81909038-81909321	1.97733e-08	1.56805e-05	0.0,0.0,0.02,0.029	0.209,0.243,0.13,0.286	-0.205	242	121	17:81909038-81909321	0.979	K2	0.9565	0.047945	0.35739	-0.30945	-0.257225	no
ENSG00000156256	USP16	+	A3SS	21:29043422-29043599	21:29046667-29047227	2.34494e-06	0.00094924	1.0,0.762,0.587,0.547	1.0,1.0,0.905,1.0	-0.252	242	121	21:29046667-29047227	0.906	K1	0.7825	0.85199	0.96678	-0.1148	-0.1834	no
ENSG00000198646	NCOA6	-	A3SS	20:34758804-34758933	20:34757799-34758104	2.10218e-10	3.06378e-07	1.0,1.0,1.0,1.0	0.737,0.774,0.727,0.696	0.266	242	121	20:34757799-34758104	1	K5	2.1884	0.99829	0.66717	0.33113	0.298565	no
ENSG00000233098	CCDC144NL-AS1	+	A3SS	17:20868546-20868685	17:20892230-20892370	1.13348e-08	9.70206e-06	0.704,0.632,0.66,0.68	1.0,0.909,1.0,1.0	-0.308	242	121	17:20892230-20892370	0.993	K4	2.8778	0.58724	0.98398	-0.39673	-0.352365	no
ENSG00000168256	NKIRAS2	+	A3SS	17:42021563-42021671	17:42022376-42022398	1.33678e-07	8.4807e-05	0.0,0.026,0.027,0.047	0.186,0.144,0.259,0.144	-0.158	144	121	17:42022376-42022398	0.986	K5	1.5249	0.054089	0.22734	-0.17325	-0.165625	no
ENSG00000105819	PMPCB	+	A3SS	7:103300177-103300307	7:103303842-103303985	0.000121104	0.0290246	0.855,0.825,0.761,0.952	0.965,0.982,0.933,1.0	-0.122	242	121	7:103303842-103303985	1	K3	1.6977	0.84585	0.96251	-0.11666	-0.11933	no
ENSG00000112701	SENP6	+	A3SS	6:75675859-75676054	6:75677030-75677167	5.36924e-07	0.000275749	0.609,0.562,0.518,0.322	0.806,0.822,0.951,0.878	-0.362	242	121	6:75677030-75677167	0.999	K2	1.2364	0.586	0.91484	-0.32883	-0.345415	no
ENSG00000132952	USPL1	+	A3SS	13:30621763-30621892	13:30630835-30631321	0	0	0.5,0.4,0.356,0.412	1.0,1.0,1.0,1.0	-0.583	242	121	13:30630835-30631321	1	K4	1.8409	0.50243	0.99702	-0.49459	-0.538795	no
ENSG00000159086	PAXBP1	-	A3SS	21:32743247-32743314	21:32738215-32738319	1.85486e-05	0.00549578	1.0,0.77,0.625,0.755	1.0,1.0,0.811,0.974	-0.159	226	121	21:32738215-32738319	0.918	K3	1.5525	0.75215	0.93295	-0.1808	-0.1699	no
ENSG00000110330	BIRC2	+	A3SS	11:102368305-102368548	11:102377496-102377678	1.01852e-05	0.00324991	0.818,0.846,0.797,0.66	1.0,1.0,0.846,1.0	-0.181	242	121	11:102377496-102377678	1	K2	1.064	0.75444	0.99438	-0.23994	-0.21047	no
ENSG00000155545	MIER3	-	A3SS	5:56928766-56928861	5:56923959-56924042	0.000109197	0.0266446	1.0,0.858,0.589,0.648	1.0,1.0,1.0,1.0	-0.226	205	121	5:56923959-56924042	0.999	K2	0.7871	0.84565	0.99735	-0.1517	-0.18885	no
ENSG00000116954	RRAGC	-	A3SS	1:38859409-38859772	1:38856981-38857082	4.02546e-08	2.93342e-05	0.665,0.797,0.786,0.87	1.0,1.0,1.0,1.0	-0.22	223	121	1:38856981-38857082	1	K2	1.0468	0.80599	0.99817	-0.19217	-0.206085	no
ENSG00000102241	HTATSF1	+	A3SS	X:136497078-136497439	X:136497624-136497675	1.41024e-05	0.00432087	0.512,0.759,0.946,0.651	1.0,0.759,1.0,1.0	-0.223	173	121	X:136497624-136497675	0.996	K2	1.5171	0.8306	0.98815	-0.15755	-0.190275	no
ENSG00000041988	THAP3	+	A3SS	1:6632390-6632495	1:6632796-6632913	0.000200003	0.0453159	0.669,0.742,0.479,0.622	0.835,0.868,1.0,0.938	-0.282	239	121	1:6632796-6632913	0.99	K4	2.0067	0.67749	0.92604	-0.24855	-0.265275	no
ENSG00000009954	BAZ1B	-	A3SS	7:73465438-73465537	7:73463001-73463099	6.44152e-06	0.00217099	0.856,0.905,0.808,0.72	1.0,0.933,1.0,0.981	-0.156	220	121	7:73463001-73463099	0.999	K3	1.051	0.88729	0.99409	-0.1068	-0.1314	no
ENSG00000062194	GPBP1	+	A3SS	5:57230845-57230969	5:57231098-57231223	2.49178e-11	4.3345e-08	0.837,0.838,0.793,0.689	1.0,1.0,1.0,1.0	-0.211	242	121	5:57231098-57231223	1	K1	0.684	0.90033	0.99918	-0.098858	-0.154929	no
ENSG00000080824	HSP90AA1	-	A3SS	14:102083545-102083693	14:102083193-102083302	0	0	0.848,0.828,0.792,0.745	0.996,0.998,0.996,0.994	-0.193	231	121	14:102083193-102083302	1	K1	0.5855	0.90371	0.99794	-0.094232	-0.143616	no
ENSG00000113575	PPP2CA	-	A3SS	5:134206092-134206131	5:134201892-134202021	3.06085e-07	0.000173743	0.687,0.953,0.843,0.603	1.0,0.98,1.0,1.0	-0.223	242	121	5:134201892-134202021	1	K3	1.2987	0.89371	0.99571	-0.102	-0.1625	no
ENSG00000105671	DDX49	+	A3SS	19:18919714-18919856	19:18920580-18920650	0.000210218	0.0470374	0.964,1.0,0.911,0.978	0.862,0.815,0.896,0.737	0.136	192	121	19:18920580-18920650	0.939	K2	0.7539	0.94897	0.85016	0.098812	0.117406	no
ENSG00000125676	THOC2	-	A3SS	X:123620906-123620965	X:123619437-123619517	0.000151866	0.0357615	0.023,0.085,0.074,0.093	0.274,0.176,0.248,0.201	-0.156	202	121	X:123619437-123619517	1	K2	1.2873	0.080905	0.24875	-0.16785	-0.161925	no
ENSG00000086758	HUWE1	-	A3SS	X:53550665-53550768	X:53549117-53549505	0.000100388	0.0248322	0.877,0.766,0.86,0.842	1.0,1.0,1.0,0.984	-0.16	242	121	X:53549117-53549505	1	K2	0.4084	0.93269	0.99839	-0.065694	-0.112847	no
ENSG00000044574	HSPA5	-	A3SS	9:125239420-125239533	9:125239207-125239331	4.09172e-05	0.0110323	0.827,0.895,0.872,0.85	0.989,0.98,0.972,0.956	-0.113	242	121	9:125239207-125239331	1	K1	0.4379	0.93138	0.99111	-0.059733	-0.0863665	no
ENSG00000110048	OSBP	-	A3SS	11:59600495-59600627	11:59594135-59594255	2.1982e-06	0.00090487	0.886,0.846,0.714,0.608	1.0,1.0,1.0,1.0	-0.237	242	121	11:59594135-59594255	1	K1	0.9174	0.82947	0.99822	-0.16875	-0.202875	no
ENSG00000138190	EXOC6	+	A3SS	10:92848519-92848634	10:92893349-92893460	0.000227527	0.0494734	0.812,0.831,0.714,0.664	0.871,1.0,1.0,1.0	-0.212	233	121	10:92893349-92893460	0.981	K2	1.0714	0.8213	0.97726	-0.15596	-0.18398	no
ENSG00000175470	PPP2R2D	+	A3SS	10:131940581-131940694	10:131943968-131944094	5.42192e-06	0.00192353	0.733,0.825,0.706,0.729	0.957,0.945,0.957,0.96	-0.207	242	121	10:131943968-131944094	0.93	K3	0.9613	0.793	0.95875	-0.16575	-0.186375	no

### Sheet: C1.1 ATXN3-AON10.4 incl overlap
nr	gene_id	gene_symbol	strand	type	rmats_flank	rmats_coord	rmats_p_value	rmats_fdr	rmats_inc_level_1	rmats_inc_level_2	rmats_inc_level_diff	rmats_inc_form_len	rmats_skip_form_len	whippet_coord	whippet_probability	whippet_complexity	whippet_entropy	whippet_psi_a	whippet_psi_b	whippet_deltapsi	unique	mean_dPSI	overlap_aon	overlap_scr	larger	hybrdep	shared10.4	overlap_1.2	overlap_2	overlap_10.a_C2	overlap_10.a_C1.2
1	ENSG00000160299	PCNT	+	SE	21:46326376-46326589,21:46346127-46346208	21:46334397-46334768	0	0	1.0,1.0,1.0,1.0,1.0,1.0,1.0	0.688,0.606,0.839,0.886,0.814,0.699	0.245	242	121	21:46334397-46334768	0.968	K1	0.974	0.98506	0.81259	0.17246	yes	0.20873	no	no	no	no	no	no	no	no	no
2	ENSG00000160299	PCNT	+	SE	21:46431528-46431978,21:46436978-46437081	21:46435904-46436148	0	0	1.0,1.0,1.0,1.0,1.0,1.0,1.0	0.802,0.882,0.547,0.66,0.76,0.547	0.3	242	121	21:46435904-46436148	1	K7	4.4189	0.99479	0.71641	0.27839	yes	0.289195	no	no	no	no	no	no	yes	no	no
3	ENSG00000160299	PCNT	+	SE	21:46431528-46432215,21:46436978-46437081	21:46435904-46436148	1.17e-09	3.75e-08	1.0,1.0,1.0,1.0,1.0,1.0,1.0	0.774,0.968,0.7,0.767,0.93,0.761	0.183	242	121	21:46435904-46436148	1	K7	4.4189	0.99479	0.71641	0.27839	yes	0.230695	no	no	no	no	no	no	yes	no	no
4	ENSG00000160299	PCNT	+	SE	21:46442496-46442573,21:46444693-46444821	21:46443810-46443948	2.23e-05	0.0004924	1.0,1.0,1.0,1.0,1.0,0.957,1.0	1.0,0.833,0.85,0.645,0.756,0.778	0.184	242	121	21:46443810-46443948	0.995	K3	2.0711	0.85675	0.41398	0.44277	yes	0.313385	no	no	no	no	no	no	no	no	no
5	ENSG00000156299	TIAM1	-	SE	21:31154246-31154426,21:31182420-31182645	21:31164962-31165065	0	0	1.0,1.0,1.0,1.0,1.0,1.0,1.0	0.826,0.733,0.813,0.676,0.699,0.662	0.265	225	121	21:31164962-31165065	1	K2	1.287	0.99232	0.77707	0.21525	yes	0.240125	no	no	no	no	no	no	yes	no	no
6	ENSG00000159147	DONSON	-	SE	21:33581950-33582055,21:33584589-33584726	21:33582165-33582246	0	0	0.843,0.839,0.719,0.977,0.873,0.941,0.913	0.472,0.387,0.458,0.336,0.343,0.59	0.441	203	121	21:33582165-33582246	1	K3	1.6805	0.93748	0.63249	0.30499	yes	0.372995	no	no	yes	no	no	no	no	no	no
7	ENSG00000159147	DONSON	-	SE	21:33581950-33582055,21:33584589-33584726	21:33583488-33583666	2.55e-15	1.13e-13	0.893,0.889,0.73,0.978,0.876,0.902,0.933	0.564,0.514,0.478,0.425,0.492,0.682	0.36	242	121	21:33583488-33583666	0.985	K3	1.6805	0.78784	0.55613	0.23171	yes	0.295855	no	no	no	no	no	no	no	no	no
8	ENSG00000160305	DIP2A	+	SE	21:46498581-46498833,21:46509256-46509376	21:46504361-46504489	0	0	0.873,1.0,0.911,0.804,0.964,0.962,0.956	0.39,0.578,0.652,0.374,0.652,0.316	0.431	242	121	21:46504361-46504489	0.999	K2	1.2804	0.90249	0.52499	0.3775	yes	0.40425	no	no	yes	no	no	no	yes	no	no
9	ENSG00000160305	DIP2A	+	SE	21:46537445-46537539,21:46539876-46539991	21:46538483-46538602	0	0	1.0,1.0,1.0,1.0,1.0,1.0,1.0	0.644,0.605,0.643,0.641,0.652,0.707	0.351	241	121	21:46538483-46538602	1	K2	1.1927	0.9947	0.64011	0.3546	yes	0.3528	no	no	no	no	no	no	yes	no	no
10	ENSG00000182362	YBEY	+	SE	21:46286869-46287123,21:46296161-46296230	21:46291334-46291462	2.97e-07	7.92e-06	0.862,0.903,0.884,0.908,0.873,0.896,0.841	0.684,0.712,0.787,0.735,0.484,0.635	0.208	242	121	21:46291334-46291462	0.99	K2	1.1635	0.89846	0.67962	0.21884	yes	0.21342	no	no	no	no	no	no	no	no	no
11	ENSG00000160285	LSS	-	SE	21:46213737-46213835,21:46215684-46215793	21:46215180-46215298	0	0	0.921,0.953,0.933,0.922,0.942,0.948,0.926	0.687,0.684,0.724,0.734,0.739,0.831	0.202	240	121	21:46215180-46215298	1	K5	1.2497	0.92077	0.72727	0.1935	yes	0.19775	no	no	no	no	no	no	yes	no	no
12	ENSG00000160285	LSS	-	SE	21:46221853-46221975,21:46227551-46227690	21:46222663-46222738	0	0	0.975,1.0,0.988,0.985,0.984,1.0,0.992	0.491,0.626,0.804,0.6,0.597,0.741	0.346	197	121	21:46222663-46222738	1	K5	1.326	0.96962	0.79359	0.17604	yes	0.26102	no	no	no	no	no	no	yes	no	no
13	ENSG00000186866	POFUT2	-	SE	21:45263978-45265635,21:45267589-45267713	21:45266022-45266227	0	0	0.251,0.2,0.226,0.182,0.241,0.29,0.231	0.579,0.532,0.458,0.491,0.529,0.456	-0.276	242	121	21:45266022-45266227	1	K7	2.5416	0.33519	0.60695	-0.27176	yes	-0.27388	no	no	no	no	no	no	yes	no	no
14	ENSG00000185917	SETD4	-	SE	21:36043685-36043956,21:36048307-36048396	21:36045582-36046011	0.000863165	0.0153985	1.0,1.0,1.0,1.0,1.0,1.0,1.0	0.94,0.876,0.954,0.92,0.875,0.841	0.099	242	121	21:36045582-36046011	1	K3	1.3965	0.99377	0.85562	0.13814	yes	0.11857	no	no	no	no	no	no	no	no	no
15	ENSG00000141956	PRDM15	-	SE	21:41804533-41804614,21:41810752-41810836	21:41810154-41810329	0	0	0.96,1.0,1.0,1.0,1.0,1.0,1.0	0.446,0.344,0.215,0.319,0.306,0.245	0.682	242	121	21:41810154-41810329	1	K3	2.1581	0.95326	0.26509	0.68817	no	0.685085	no	no	yes	no	no	no	no	no	no
16	ENSG00000141956	PRDM15	-	SE	21:41820094-41820174,21:41821902-41822037	21:41821067-41821230	9.21e-15	3.98e-13	1.0,1.0,1.0,1.0,1.0,1.0,1.0	0.605,0.683,0.919,0.87,0.806,0.769	0.225	242	121	21:41821067-41821230	0.989	K4	2.0058	0.97575	0.79941	0.17634	yes	0.20067	no	no	no	no	no	no	no	no	no
17	ENSG00000241945	PWP2	+	SE	21:44119386-44119523,21:44120630-44120778	21:44120348-44120496	0.00178007	0.0301875	1.0,1.0,1.0,1.0,1.0,1.0,1.0	0.758,1.0,0.862,0.838,0.762,0.6	0.197	242	121	21:44120348-44120496	1	K3	1.2181	0.99271	0.81776	0.17495	yes	0.185975	no	no	no	no	no	no	no	no	no
18	ENSG00000160218	TRAPPC10	+	SE	21:44055697-44055893,21:44063537-44063785	21:44059103-44059214	2.89e-07	7.72e-06	1.0,1.0,1.0,1.0,1.0,1.0,1.0	0.776,0.809,0.911,0.907,0.92,0.925	0.125	233	121	21:44059103-44059214	0.999	K3	1.8252	0.99437	0.80675	0.18763	yes	0.156315	no	no	no	no	no	no	yes	no	no
19	ENSG00000160214	RRP1	+	SE	21:43800516-43800614,21:43802273-43802387	21:43800862-43800881	4.23e-13	1.68e-11	0.936,0.965,0.981,1.0,1.0,0.994,1.0	0.697,0.889,0.632,0.931,0.84,0.774	0.188	141	121	21:43800862-43800881	0.965	K2	0.8772	0.96805	0.84763	0.12042	yes	0.15421	no	no	no	no	no	no	yes	no	no
20	ENSG00000265590	CFAP298-TCP10L	-	SE	21:32578693-32578831,21:32603160-32603292	21:32582200-32582415	0	0	1.0,1.0,1.0,0.968,0.978,1.0,1.0	0.492,0.525,0.4,0.527,0.475,0.367	0.528	242	121	21:32582200-32582415	0.944	K3	1.9584	0.96111	0.77379	0.18733	yes	0.357665	no	no	yes	no	no	no	no	no	no
21	ENSG00000265590	CFAP298-TCP10L	-	SE	21:32578693-32578831,21:32604124-32604283	21:32582200-32582415	0	0	1.0,1.0,1.0,1.0,1.0,1.0,1.0	0.278,0.179,0.395,0.562,0.271,0.129	0.698	242	121	21:32582200-32582415	0.944	K3	1.9584	0.96111	0.77379	0.18733	yes	0.442665	no	no	yes	no	no	no	no	no	no
22	ENSG00000205758	CRYZL1	-	SE	21:33599149-33599248,21:33613537-33613606	21:33602234-33602345	4.14e-08	1.19e-06	1.0,1.0,0.991,1.0,1.0,1.0,1.0	0.668,0.883,0.908,0.916,0.895,0.673	0.175	233	121	21:33602234-33602345	1	K4	1.6951	0.99784	0.91308	0.084754	yes	0.129877	no	no	no	no	no	no	no	no	no
23	ENSG00000156261	CCT8	-	SE	21:29067555-29067705,21:29073530-29073648	21:29069423-29069502	0	0	1.0,1.0,0.997,1.0,1.0,1.0,1.0	0.709,0.754,0.764,0.692,0.686,0.635	0.293	201	121	21:29069423-29069502	1	K4	1.6685	0.99898	0.82939	0.16958	yes	0.23129	no	no	no	no	no	no	yes	no	no
24	ENSG00000156261	CCT8	-	SE	21:29067555-29067705,21:29073530-29073648	21:29070247-29070337	0	0	1.0,1.0,0.998,1.0,1.0,1.0,1.0	0.644,0.64,0.695,0.595,0.628,0.586	0.368	212	121	21:29070247-29070337	1	K4	1.6685	0.99798	0.72861	0.26938	yes	0.31869	no	no	no	no	no	no	yes	no	no
25	ENSG00000156261	CCT8	-	SE	21:29069422-29069502,21:29073530-29073648	21:29070247-29070337	0	0	1.0,1.0,1.0,1.0,1.0,1.0,0.994	0.879,0.836,0.858,0.855,0.855,0.89	0.137	212	121	21:29070247-29070337	1	K4	1.6685	0.99798	0.72861	0.26938	yes	0.20319	no	no	no	no	no	no	yes	no	no
26	ENSG00000156256	USP16	+	SE	21:29039025-29039156,21:29040608-29040687	21:29039481-29039568	0	0	1.0,1.0,1.0,1.0,1.0,1.0,1.0	0.815,0.681,0.798,0.85,0.847,0.783	0.204	209	121	21:29039481-29039568	1	K3	1.4537	0.99562	0.76624	0.22937	yes	0.216685	no	no	no	no	no	no	yes	no	no
27	ENSG00000156256	USP16	+	SE	21:29039025-29039156,21:29042012-29042104	21:29039481-29039568	1.21e-09	3.88e-08	1.0,1.0,1.0,1.0,1.0,1.0,1.0	0.747,0.757,0.881,0.847,0.635,0.903	0.205	209	121	21:29039481-29039568	1	K3	1.4537	0.99562	0.76624	0.22937	yes	0.217185	no	no	no	no	no	no	no	no	no
28	ENSG00000156256	USP16	+	SE	21:29039025-29039156,21:29042012-29042104	21:29040609-29040687	2.78e-05	0.000606218	1.0,1.0,1.0,1.0,1.0,1.0,1.0	0.799,0.898,0.932,0.891,0.696,0.916	0.145	200	121	21:29040609-29040687	0.996	K3	1.4537	0.99588	0.9427	0.053177	yes	0.0990885	no	no	no	no	no	no	no	no	no
29	ENSG00000142207	URB1	-	SE	21:32320530-32320640,21:32322477-32322584	21:32321801-32321944	0	0	1.0,1.0,1.0,1.0,1.0,1.0,1.0	0.61,0.59,0.453,0.619,0.448,0.474	0.468	242	121	21:32321801-32321944	1	K1	0.9947	0.99382	0.53291	0.46091	yes	0.464455	no	no	yes	no	no	no	yes	no	no
30	ENSG00000142207	URB1	-	SE	21:32333316-32333419,21:32337093-32337157	21:32334163-32334334	0	0	1.0,1.0,1.0,1.0,1.0,1.0,1.0	0.793,0.811,0.776,0.81,0.727,0.833	0.208	242	121	21:32334163-32334334	1	K3	1.4736	0.99352	0.78537	0.20815	yes	0.208075	no	no	no	no	no	no	yes	no	no
31	ENSG00000142207	URB1	-	SE	21:32337093-32337157,21:32338706-32338900	21:32337404-32337514	0	0	1.0,1.0,1.0,1.0,1.0,1.0,1.0	0.584,0.61,0.705,0.74,0.672,0.739	0.325	232	121	21:32337404-32337514	1	K3	1.4736	0.99456	0.69962	0.29495	yes	0.309975	no	no	no	no	no	no	yes	no	no
32	ENSG00000142207	URB1	-	SE	21:32349303-32349483,21:32353932-32354103	21:32350704-32350922	1.16e-09	3.71e-08	1.0,1.0,1.0,1.0,1.0,1.0,1.0	0.793,1.0,0.736,0.7,0.84,0.853	0.18	242	121	21:32350704-32350922	1	K3	2.163	0.99392	0.7651	0.22882	yes	0.20441	no	no	no	no	no	no	no	no	no
33	ENSG00000142207	URB1	-	SE	21:32350703-32350922,21:32353932-32354103	21:32352710-32352906	3.98e-13	1.58e-11	0.926,1.0,0.958,0.965,0.939,0.959,0.959	0.771,0.794,0.73,0.816,0.557,0.769	0.219	242	121	21:32352710-32352906	1	K3	2.163	0.93653	0.57939	0.35714	yes	0.28807	no	no	no	no	no	no	yes	no	no
34	ENSG00000142207	URB1	-	SE	21:32354858-32354997,21:32357536-32357656	21:32355449-32355565	0	0	1.0,1.0,1.0,1.0,1.0,1.0,1.0	0.447,0.613,0.718,0.795,0.645,0.61	0.362	238	121	21:32355449-32355565	1	K1	0.9858	0.99243	0.63395	0.35848	yes	0.36024	no	no	yes	no	no	no	yes	no	no
35	ENSG00000156253	RWDD2B	-	SE	21:29007760-29008123,21:29008394-29008621	21:29008240-29008307	8.93e-05	0.0018294	0.654,0.788,0.806,0.779,0.68,0.688,0.719	0.741,0.497,0.505,0.472,0.412,0.514	0.207	189	121	21:29008240-29008307	0.924	K2	1.1809	0.60212	0.41751	0.18461	yes	0.195805	no	no	no	no	no	no	no	no	no
36	ENSG00000182541	LIMK2	+	SE	22:31267775-31267907,22:31272529-31272704	22:31268144-31268200	0	0	1.0,1.0,1.0,1.0,1.0,0.956,1.0	0.793,0.473,0.613,0.663,0.569,0.624	0.371	178	121	22:31268144-31268200	0.988	K3	1.5988	0.98494	0.8237	0.16124	yes	0.26612	no	no	no	no	no	no	no	no	no
37	ENSG00000182541	LIMK2	+	SE	22:31267775-31267907,22:31272529-31272704	22:31271136-31271201	2.25e-14	9.57e-13	1.0,1.0,1.0,1.0,1.0,0.954,1.0	0.75,0.366,0.819,0.643,0.255,0.66	0.411	187	121	22:31271136-31271201	0.996	K3	1.5988	0.96418	0.75425	0.20993	yes	0.310465	no	no	no	no	no	no	no	no	no
38	ENSG00000138942	RNF185	+	SE	22:31192683-31192702,22:31196935-31196990	22:31195469-31195581	0	0	0.96,0.908,0.958,0.963,0.946,0.892,0.924	0.478,0.55,0.495,0.671,0.606,0.579	0.373	234	121	22:31195469-31195581	1	K5	2.7306	0.95371	0.62141	0.3323	yes	0.35265	no	no	no	no	no	no	yes	no	no
39	ENSG00000128191	DGCR8	+	SE	22:20094712-20094795,22:20106591-20106698	22:20106177-20106277	9.99e-16	4.51e-14	1.0,0.995,0.962,1.0,0.989,0.981,0.964	0.826,0.9,0.856,0.881,0.773,0.826	0.141	222	121	22:20106177-20106277	0.971	K1	0.6436	0.98558	0.89228	0.093304	yes	0.117152	no	no	no	no	no	no	yes	no	no
40	ENSG00000070371	CLTCL1	-	SE	22:19235695-19235869,22:19242774-19242936	22:19239275-19239388	0	0	0.933,0.837,1.0,1.0,0.866,0.925,0.941	0.221,0.082,0.236,0.183,0.396,0.546	0.652	235	121	22:19239275-19239388	0.994	K2	1.3157	0.9063	0.31369	0.59261	yes	0.622305	no	no	yes	no	no	no	no	no	no
41	ENSG00000167037	SGSM1	+	SE	22:24886599-24886728,22:24897971-24898559	22:24893431-24893613	7.46e-14	3.08e-12	1.0,1.0,1.0,1.0,1.0,1.0,1.0	0.294,0.818,0.263,0.333,0.083,0.7	0.585	242	121	22:24893431-24893613	0.953	K2	1.3785	0.93139	0.62759	0.3038	yes	0.4444	no	no	yes	no	no	no	no	no	no
42	ENSG00000182944	EWSR1	+	SE	22:29288605-29288786,22:29292136-29292169	22:29291565-29291599	5.82e-09	1.77e-07	0.972,0.962,0.96,0.938,0.971,0.983,0.968	0.879,0.78,0.868,0.9,0.846,0.874	0.107	156	121	22:29291565-29291599	0.998	K3	1.4823	0.9808	0.89764	0.083151	yes	0.0950755	no	no	no	no	no	no	yes	no	no
43	ENSG00000291064	RPL23AP7	+	SE	22:50783796-50783864,22:50785172-50785293	22:50784625-50784686	0.00150894	0.0259049	0.0,0.0,0.003,0.011,0.0,0.007,0.016	0.043,0.038,0.091,0.088,0.145,0.114	-0.081	183	121	22:50784625-50784686	0.992	K5	2.4454	0.030518	0.14027	-0.10975	yes	-0.095375	no	no	no	no	no	no	no	no	no
44	ENSG00000196588	MRTFA	-	SE	22:40423535-40423685,22:40429605-40429767	22:40424206-40424381	0	0	1.0,0.989,0.981,1.0,0.987,1.0,0.99	0.819,0.873,0.784,0.834,0.864,0.859	0.154	242	121	22:40424206-40424381	1	K3	1.453	0.99081	0.83967	0.15114	yes	0.15257	no	no	no	no	no	no	yes	no	no
45	ENSG00000196588	MRTFA	-	SE	22:40435498-40435554,22:40552105-40552346	22:40463221-40463286	0	0	0.996,0.985,0.974,0.989,1.0,1.0,0.974	0.905,0.822,0.775,0.814,0.886,0.78	0.158	187	121	22:40463221-40463286	0.911	K2	0.6441	0.9906	0.92289	0.067708	yes	0.112854	no	no	no	no	no	no	yes	no	no
46	ENSG00000100065	CARD10	-	SE	22:37495516-37495586,22:37496448-37496560	22:37495760-37496003	1.15e-05	0.000262178	1.0,1.0,1.0,1.0,1.0,1.0,1.0	0.919,0.902,0.897,0.898,0.841,0.793	0.125	242	121	22:37495760-37496003	0.952	K1	0.8219	0.97583	0.847	0.12883	yes	0.126915	no	no	no	no	no	no	no	no	no
47	ENSG00000100065	CARD10	-	SE	22:37502601-37502725,22:37504185-37504301	22:37503185-37503213	9.61e-12	3.52e-10	1.0,1.0,1.0,1.0,1.0,1.0,1.0	0.922,0.642,0.753,0.881,0.665,0.837	0.217	150	121	22:37503185-37503213	1	K1	0.7842	0.99023	0.82672	0.16351	yes	0.190255	no	no	no	no	no	no	no	no	no
48	ENSG00000100065	CARD10	-	SE	22:37510211-37510421,22:37517970-37518108	22:37515973-37516298	0.000129766	0.00260503	1.0,1.0,1.0,1.0,1.0,1.0,1.0	0.672,0.874,0.882,0.832,0.907,0.923	0.152	242	121	22:37515973-37516298	1	K3	1.2436	0.99089	0.83243	0.15845	yes	0.155225	no	no	no	no	no	no	no	no	no
49	ENSG00000100097	LGALS1	+	SE	22:37676985-37677065,22:37679602-37679802	22:37678483-37678654	0	0	0.988,0.989,0.984,0.992,0.989,0.991,0.988	0.891,0.904,0.894,0.869,0.901,0.87	0.101	242	121	22:37678483-37678654	1	K1	0.2463	0.99973	0.96856	0.031176	yes	0.066088	no	no	no	no	no	no	yes	no	no
50	ENSG00000100083	GGA1	+	SE	22:37629461-37629526,22:37631995-37632165	22:37629998-37630170	0	0	1.0,1.0,1.0,1.0,1.0,1.0,1.0	0.785,0.661,0.784,0.776,0.573,0.735	0.281	242	121	22:37629998-37630170	1	K3	1.8774	0.99769	0.76904	0.22865	yes	0.254825	no	no	no	no	no	no	yes	no	no
51	ENSG00000100083	GGA1	+	SE	22:37629461-37629526,22:37631995-37632165	22:37630903-37631099	0	0	1.0,1.0,1.0,1.0,1.0,1.0,1.0	0.575,0.538,0.597,0.66,0.407,0.575	0.441	242	121	22:37630903-37631099	1	K3	1.8774	0.99767	0.52872	0.46895	yes	0.454975	no	no	yes	no	no	no	no	no	no
52	ENSG00000100083	GGA1	+	SE	22:37629997-37630170,22:37631995-37632165	22:37630903-37631099	0	0	1.0,1.0,1.0,1.0,1.0,1.0,1.0	0.646,0.659,0.762,0.7,0.705,0.69	0.306	242	121	22:37630903-37631099	1	K3	1.8774	0.99767	0.52872	0.46895	yes	0.387475	no	no	yes	no	no	no	yes	no	no
53	ENSG00000100099	HPS4	-	SE	22:26465454-26465551,22:26466225-26466262	22:26466051-26466104	9.63e-08	2.68e-06	0.074,0.22,0.105,0.173,0.067,0.217,0.05	0.466,0.121,0.464,0.607,0.486,0.493	-0.31	175	121	22:26466051-26466104	0.978	K2	1.2303	0.17291	0.5438	-0.37089	yes	-0.340445	no	no	no	no	no	no	no	no	no
54	ENSG00000100099	HPS4	-	SE	22:26470718-26470813,22:26476992-26477136	22:26472832-26472939	0.00275114	0.0450753	1.0,1.0,1.0,1.0,1.0,1.0,1.0	0.972,0.759,0.86,0.872,0.934,0.93	0.112	229	121	22:26472832-26472939	0.967	K5	2.1055	0.99586	0.916	0.07986	no	0.09593	no	no	no	no	no	no	yes	no	no
55	ENSG00000100325	ASCC2	-	SE	22:29793359-29793490,22:29800990-29801110	22:29793577-29793676	0.00024798	0.00480089	1.0,1.0,1.0,1.0,1.0,1.0,1.0	0.957,0.95,0.727,0.904,0.849,0.9	0.119	221	121	22:29793577-29793676	0.999	K3	1.0743	0.99658	0.8727	0.12388	yes	0.12144	no	no	no	no	no	no	yes	no	no
56	ENSG00000100325	ASCC2	-	SE	22:29800990-29801110,22:29804637-29804830	22:29801994-29802208	3.75e-09	1.16e-07	1.0,1.0,1.0,1.0,1.0,1.0,1.0	0.724,0.883,0.841,0.92,0.89,0.873	0.145	242	121	22:29801994-29802208	1	K3	1.0743	0.99663	0.87505	0.12158	yes	0.13329	no	no	no	no	no	no	yes	no	no
57	ENSG00000241973	PI4KA	-	SE	22:20733735-20733843,22:20742227-20742355	22:20734043-20734194	0.00038815	0.00731931	1.0,1.0,1.0,1.0,1.0,1.0,1.0	0.902,0.745,0.941,0.938,0.907,0.883	0.114	242	121	22:20734043-20734194	0.945	K2	0.5412	0.99681	0.95757	0.039233	yes	0.0766165	no	no	no	no	no	no	yes	no	no
58	ENSG00000241973	PI4KA	-	SE	22:20747582-20747702,22:20751292-20751376	22:20749905-20749994	5.12e-06	0.000121345	0.985,1.0,0.969,0.981,0.972,0.992,1.0	0.922,0.859,0.834,0.948,0.886,0.827	0.106	211	121	22:20749905-20749994	0.99	K2	0.9903	0.98369	0.86239	0.1213	yes	0.11365	no	no	no	no	no	no	yes	no	no
59	ENSG00000100320	RBFOX2	-	SE	22:35768256-35768349,22:35781599-35781743	22:35778025-35778078	0	0	1.0,1.0,1.0,1.0,1.0,1.0,1.0	0.873,0.864,0.876,0.741,0.801,0.822	0.17	175	121	22:35778025-35778078	1	K2	0.7456	0.99661	0.84249	0.15412	yes	0.16206	no	no	no	no	no	no	yes	no	no
60	ENSG00000241878	PISD	-	SE	22:31621648-31621885,22:31648100-31648276	22:31623684-31623849	4.12e-07	1.08e-05	0.481,0.396,0.296,0.438,0.342,0.303,0.477	0.688,0.642,0.617,0.514,0.653,0.573	-0.224	242	121	22:31623684-31623849	0.988	K5	2.8502	0.51078	0.73055	-0.21977	yes	-0.221885	no	no	no	no	no	no	yes	no	no
61	ENSG00000100425	BRD1	-	SE	22:49798557-49798686,22:49804203-49804360	22:49798988-49799119	0	0	1.0,1.0,1.0,1.0,1.0,1.0,1.0	0.882,0.894,0.786,0.84,0.842,0.919	0.139	242	121	22:49798988-49799119	1	K2	1.0552	0.99545	0.86145	0.134	yes	0.1365	no	no	no	no	no	no	no	no	no
62	ENSG00000100242	SUN2	-	SE	22:38750224-38750320,22:38751209-38751373	22:38750898-38751035	1.11e-16	5.19e-15	0.966,0.989,0.985,0.981,0.976,0.991,0.979	0.871,0.717,0.804,0.888,0.84,0.874	0.149	242	121	22:38750898-38751035	0.999	K2	0.8332	0.97629	0.83011	0.14618	yes	0.14759	no	no	no	no	no	no	no	no	no
63	ENSG00000100353	EIF3D	-	SE	22:36511502-36511786,22:36516477-36516607	22:36512460-36512602	0	0	0.998,1.0,0.996,0.987,0.993,1.0,0.995	0.913,0.877,0.901,0.918,0.852,0.857	0.109	242	121	22:36512460-36512602	1	K1	0.5758	0.9992	0.89658	0.10262	yes	0.10581	no	no	no	no	no	no	yes	no	no
64	ENSG00000100379	KCTD17	+	SE	22:37059312-37059438,22:37062524-37063390	22:37061539-37061629	2.31e-05	0.000507803	0.394,0.473,0.335,0.469,0.469,0.335,0.392	0.591,0.749,0.675,0.521,0.535,0.617	-0.205	212	121	22:37061539-37061629	0.989	K3	2.3078	0.47207	0.68103	-0.20896	yes	-0.20698	no	no	no	no	no	no	no	no	no
65	ENSG00000100154	TTC28	-	SE	22:28096189-28096408,22:28101170-28101280	22:28098915-28099044	0.000296785	0.00568422	1.0,1.0,1.0,1.0,1.0,1.0,1.0	0.891,0.93,0.842,0.935,0.819,0.944	0.107	242	121	22:28098915-28099044	1	K1	0.5497	0.99655	0.90559	0.090954	yes	0.098977	no	no	no	no	no	no	yes	no	no
66	ENSG00000244486	SCARF2	-	SE	22:20429729-20429833,22:20430689-20430908	22:20430429-20430557	0	0	1.0,1.0,1.0,1.0,1.0,1.0,1.0	0.713,0.851,0.797,0.795,0.819,0.806	0.203	242	121	22:20430429-20430557	1	K3	1.5756	0.99849	0.83819	0.1603	yes	0.18165	no	no	no	no	no	no	yes	no	no
67	ENSG00000100228	RAB36	+	SE	22:23153032-23153134,22:23157991-23158043	22:23155968-23156032	0	0	0.934,0.874,0.941,0.969,0.988,0.927,0.959	0.691,0.766,0.658,0.807,0.642,0.679	0.235	186	121	22:23155968-23156032	0.999	K3	1.2678	0.93797	0.70156	0.23642	yes	0.23571	no	no	no	no	no	no	no	no	no
68	ENSG00000100299	ARSA	-	SE	22:50626153-50626278,22:50626833-50627052	22:50626591-50626760	0	0	1.0,1.0,0.991,1.0,1.0,0.994,0.994	0.859,0.694,0.784,0.77,0.829,0.824	0.204	242	121	22:50626591-50626760	1	K3	1.1596	0.99738	0.81404	0.18334	yes	0.19367	no	no	no	no	no	no	no	no	no
69	ENSG00000100288	CHKB	-	SE	22:50580564-50580660,22:50581748-50581862	22:50581420-50581553	0	0	0.966,0.992,0.99,1.0,0.976,0.99,0.961	0.837,0.792,0.911,0.79,0.861,0.854	0.141	242	121	22:50581420-50581553	1	K3	1.847	0.98539	0.84294	0.14245	yes	0.141725	no	no	no	no	no	no	yes	no	no
70	ENSG00000025770	NCAPH2	+	SE	22:50508223-50508445,22:50517426-50517482	22:50516447-50516548	0	0	1.0,0.981,1.0,1.0,1.0,1.0,1.0	0.957,0.75,0.721,0.751,0.871,0.8	0.189	223	121	22:50516447-50516548	0.998	K1	0.7108	0.99489	0.86438	0.13051	yes	0.159755	no	no	no	no	no	no	yes	no	no
71	ENSG00000025770	NCAPH2	+	SE	22:50518648-50518732,22:50520964-50521036	22:50519190-50519320	0	0	1.0,1.0,1.0,1.0,1.0,1.0,1.0	0.801,0.814,0.889,0.873,0.799,0.921	0.15	242	121	22:50519190-50519320	0.999	K4	2.1336	0.99778	0.93191	0.065864	yes	0.107932	no	no	no	no	no	no	yes	no	no
72	ENSG00000100258	LMF2	-	SE	22:50506637-50506666,22:50507581-50507702	22:50506782-50507035	3.76e-07	9.93e-06	1.0,1.0,0.99,0.979,1.0,0.984,1.0	0.916,0.907,0.933,0.934,0.852,0.928	0.082	242	121	22:50506782-50507035	0.998	K3	1.3162	0.99379	0.9095	0.084292	yes	0.083146	no	no	no	no	no	no	yes	no	no
73	ENSG00000099954	CECR2	+	SE	22:17504846-17505016,22:17524117-17524271	22:17511813-17511896	0	0	0.065,0.16,0.11,0.248,0.158,0.154,0.108	0.429,0.581,0.541,0.736,0.574,0.481	-0.414	205	121	22:17511813-17511896	0.99	K3	0.9936	0.13867	0.53845	-0.39979	yes	-0.406895	no	no	yes	no	no	no	no	no	no
74	ENSG00000100412	ACO2	+	SE	22:41524845-41524968,22:41526261-41526453	22:41525193-41525348	0	0	1.0,1.0,1.0,1.0,1.0,1.0,1.0	0.843,0.862,0.818,0.872,0.811,0.862	0.155	242	121	22:41525193-41525348	1	K1	0.4275	0.99805	0.94366	0.054384	yes	0.104692	no	no	no	no	no	no	yes	no	no
75	ENSG00000239900	ADSL	+	SE	22:40364275-40364365,22:40366435-40366498	22:40364880-40365056	0.000320973	0.00611808	0.869,0.829,0.828,0.925,0.883,0.908,0.792	0.888,0.981,0.938,0.95,0.961,0.971	-0.086	242	121	22:40364880-40365056	0.93	K1	0.7729	0.83727	0.93154	-0.094266	yes	-0.090133	no	no	no	no	no	no	no	no	no
76	ENSG00000100427	MLC1	-	SE	22:50068432-50068555,22:50074215-50074332	22:50070527-50070583	0	0	0.972,0.98,0.984,0.98,0.977,0.987,0.978	0.844,0.744,0.775,0.804,0.779,0.776	0.193	178	121	22:50070527-50070583	1	K1	0.5884	0.99937	0.90136	0.098016	yes	0.145508	no	no	no	no	no	no	yes	no	no
77	ENSG00000100197	CYP2D6	-	SE	22:42126850-42126992,22:42128173-42128350	22:42127447-42127634	1.06e-05	0.000242963	1.0,1.0,1.0,1.0,1.0,1.0,1.0	0.978,0.678,1.0,0.786,0.659,0.509	0.232	242	121	22:42127447-42127634	0.931	K3	1.968	0.98442	0.86409	0.12033	yes	0.176165	no	no	no	no	no	no	no	no	no
78	ENSG00000100216	TOMM22	+	SE	22:38682322-38682441,22:38683766-38685421	22:38682879-38682996	0	0	1.0,1.0,1.0,1.0,1.0,1.0,1.0	0.881,0.749,0.815,0.817,0.696,0.804	0.206	239	121	22:38682879-38682996	1	K1	0.81	0.99858	0.82693	0.17166	yes	0.18883	no	no	no	no	no	no	yes	no	no
79	ENSG00000099999	RNF215	-	SE	22:30380061-30380205,22:30384338-30384495	22:30380282-30380401	1.11e-15	5e-14	0.978,0.996,1.0,0.979,1.0,1.0,0.991	0.856,0.824,0.915,0.921,0.843,0.906	0.115	241	121	22:30380282-30380401	1	K1	0.6419	0.99806	0.88416	0.1139	yes	0.11445	no	no	no	no	no	no	no	no	no
80	ENSG00000099992	TBC1D10A	-	SE	22:30294940-30295055,22:30299443-30299551	22:30295737-30295843	5.81e-10	1.9e-08	1.0,0.961,1.0,1.0,0.981,1.0,1.0	0.787,0.827,0.869,0.878,0.817,0.928	0.141	228	121	22:30295737-30295843	1	K3	1.7892	0.98352	0.83465	0.14887	yes	0.144935	yes	no	no	yes	no	no	no	no	no
81	ENSG00000239282	CASTOR1	-	SE	22:30286015-30286098,22:30286824-30286948	22:30286263-30286376	0.000694318	0.012589	0.543,0.666,0.612,0.775,0.752,0.563,0.595	0.777,0.887,0.861,0.835,0.863,0.69	-0.175	235	121	22:30286263-30286376	0.929	K3	1.4412	0.65078	0.82399	-0.17321	yes	-0.174105	no	no	no	no	no	no	no	no	no
82	ENSG00000100319	ZMAT5	-	SE	22:29738329-29738441,22:29742417-29742480	22:29740650-29740730	3.47e-07	9.2e-06	1.0,1.0,0.997,0.975,1.0,1.0,0.995	0.888,0.828,0.853,0.915,0.921,0.927	0.107	202	121	22:29740650-29740730	0.996	K2	0.7962	0.98881	0.89212	0.096689	yes	0.101845	no	no	no	no	no	no	yes	no	no
83	ENSG00000186575	NF2	+	SE	22:29678195-29678323,22:29694751-29698598	22:29681439-29681601	0	0	1.0,1.0,0.977,1.0,0.948,0.977,0.993	0.639,0.808,0.769,0.622,0.879,0.8	0.232	242	121	22:29681439-29681601	0.998	K2	1.2252	0.97038	0.77246	0.19792	yes	0.21496	yes	no	no	yes	no	no	no	no	no
84	ENSG00000099991	CABIN1	+	SE	22:24049090-24049220,22:24054872-24055159	22:24050825-24050974	2.46e-11	8.79e-10	0.995,1.0,0.99,1.0,0.939,0.982,0.941	0.823,0.788,0.867,0.876,0.665,0.921	0.155	242	121	22:24050825-24050974	0.989	K2	0.8791	0.97916	0.83037	0.14879	no	0.151895	no	no	no	no	no	no	yes	no	no
85	ENSG00000161179	YDJC	-	SE	22:21628088-21628787,22:21629307-21629407	22:21629010-21629187	1.78e-07	4.84e-06	0.765,0.802,0.782,0.417,0.413,0.811,0.642	1.0,0.871,0.964,1.0,0.881,0.921	-0.278	242	121	22:21629010-21629187	0.972	K1	0.9861	0.72339	0.92108	-0.19769	yes	-0.237845	no	no	no	no	no	no	no	no	no
86	ENSG00000138867	GUCD1	-	SE	22:24547907-24548073,22:24555614-24555935	22:24548917-24549001	2.41e-11	8.6e-10	1.0,0.971,0.889,0.924,0.915,1.0,1.0	0.633,0.845,0.668,0.601,0.746,0.837	0.235	206	121	22:24548917-24549001	0.997	K2	1.8887	0.94616	0.68615	0.26001	yes	0.247505	no	no	no	no	no	no	no	no	no
87	ENSG00000183765	CHEK2	-	SE	22:28711908-28712017,22:28725242-28725367	22:28719395-28719485	3.33e-11	1.18e-09	1.0,1.0,0.788,1.0,1.0,1.0,0.916	0.533,0.571,0.851,0.631,0.581,0.481	0.35	212	121	22:28719395-28719485	0.992	K4	2.5285	0.96762	0.77483	0.19279	yes	0.271395	no	no	no	no	no	no	no	no	no
88	ENSG00000183765	CHEK2	-	SE	22:28711908-28712017,22:28725242-28725367	22:28724977-28725124	1.91e-11	6.85e-10	1.0,1.0,0.877,1.0,1.0,1.0,0.971	0.455,0.789,0.75,0.643,0.763,0.6	0.312	242	121	22:28724977-28725124	0.999	K4	2.6381	0.94594	0.6424	0.30354	yes	0.30777	no	no	no	no	no	no	no	no	no
89	ENSG00000183506	PI4KAP2	-	SE	22:21483019-21483090,22:21486799-21486927	22:21484005-21484134	1.15e-11	4.21e-10	1.0,1.0,1.0,1.0,1.0,1.0,1.0	0.928,0.868,0.883,0.882,0.903,0.778	0.126	242	121	22:21484005-21484134	1	K3	1.2866	0.99677	0.89162	0.10515	yes	0.115575	no	no	no	no	no	no	no	no	no
90	ENSG00000015475	BID	-	SE	22:17734137-17735591,22:17739348-17739488	22:17738017-17738229	0	0	1.0,1.0,1.0,1.0,1.0,1.0,1.0	0.914,0.85,0.878,0.774,0.765,0.821	0.166	242	121	22:17738017-17738229	1	K4	2.5234	0.9928	0.81841	0.17438	yes	0.17019	no	no	no	no	no	no	no	no	no
91	ENSG00000075275	CELSR1	-	SE	22:46377060-46377261,22:46380787-46380955	22:46378591-46378717	2.47e-08	7.21e-07	0.992,0.981,0.993,0.991,1.0,0.992,1.0	0.935,0.892,0.877,0.871,0.878,0.879	0.104	242	121	22:46378591-46378717	1	K2	0.7002	0.99143	0.8809	0.11053	yes	0.107265	no	no	no	no	no	no	no	no	no
92	ENSG00000100416	TRMU	+	SE	22:46352120-46352174,22:46353766-46353867	22:46352264-46352330	0	0	1.0,1.0,0.989,1.0,1.0,1.0,1.0	0.674,0.742,0.583,0.58,0.636,0.664	0.352	188	121	22:46352264-46352330	1	K2	0.8978	0.99323	0.79864	0.1946	yes	0.2733	no	no	no	no	no	no	yes	no	no
93	ENSG00000100416	TRMU	+	SE	22:46353766-46353867,22:46355989-46356072	22:46355444-46355588	0.00245308	0.0405828	1.0,1.0,1.0,1.0,1.0,1.0,1.0	0.96,0.947,0.857,0.829,0.871,0.958	0.096	242	121	22:46355444-46355588	0.97	K2	0.92	0.99651	0.94672	0.049791	yes	0.0728955	no	no	no	no	no	no	no	no	no
94	ENSG00000093100		-	SE	22:17791201-17791301,22:17810702-17811497	22:17808844-17808937	0	0	1.0,1.0,1.0,1.0,1.0,1.0,1.0	0.793,0.548,0.596,0.633,0.591,0.739	0.35	215	121	22:17808844-17808937	1	K3	1.6806	0.99495	0.75319	0.24176	yes	0.29588	no	yes	no	no	no	no	no	no	no
95	ENSG00000100109	TFIP11	-	SE	22:26496072-26496316,22:26498868-26498975	22:26496721-26496889	0.000167423	0.00331079	0.993,1.0,1.0,1.0,1.0,1.0,1.0	0.935,0.894,0.953,0.894,0.838,0.863	0.103	242	121	22:26496721-26496889	1	K1	0.5651	0.99514	0.89726	0.097873	yes	0.100436	no	no	no	no	no	no	no	no	no
96	ENSG00000100109	TFIP11	-	SE	22:26510616-26510702,22:26512393-26512473	22:26512099-26512175	6.01e-14	2.49e-12	1.0,0.985,1.0,1.0,1.0,1.0,1.0	0.735,0.604,0.796,0.947,0.731,0.568	0.268	198	121	22:26512099-26512175	1	K4	2.2075	0.99127	0.77851	0.21277	yes	0.240385	no	no	no	no	no	no	no	no	no
97	ENSG00000100266	PACSIN2	-	SE	22:42876136-42876333,22:42879047-42879169	22:42876888-42877010	0.00189675	0.0320144	0.752,0.849,0.813,0.782,0.716,0.815,0.779	0.883,0.942,0.89,0.866,0.846,0.86	-0.095	242	121	22:42876888-42877010	0.996	K1	0.8219	0.79413	0.89635	-0.10222	yes	-0.09861	no	no	no	no	no	no	no	no	no
98	ENSG00000183579	ZNRF3	+	SE	22:28987051-28987201,22:29043298-29043430	22:29042495-29042569	0	0	1.0,1.0,1.0,0.993,0.942,0.986,1.0	0.675,0.787,0.76,0.632,0.694,0.721	0.277	196	121	22:29042495-29042569	1	K3	0.9596	0.98364	0.702	0.28164	yes	0.27932	no	no	no	no	no	no	no	no	no
99	ENSG00000183579	ZNRF3	+	SE	22:29046715-29046883,22:29049196-29050948	22:29048389-29048491	0	0	1.0,1.0,1.0,1.0,1.0,1.0,1.0	0.895,0.819,0.845,0.824,0.717,0.915	0.164	224	121	22:29048389-29048491	1	K3	1.6071	0.99648	0.66987	0.32661	yes	0.245305	no	no	no	no	no	no	no	no	no
100	ENSG00000183579	ZNRF3	+	SE	22:29046715-29046883,22:29053578-29053685	22:29048389-29048491	1.55e-15	6.95e-14	1.0,1.0,1.0,1.0,1.0,1.0,1.0	0.912,0.862,0.859,0.614,0.634,0.628	0.249	224	121	22:29048389-29048491	1	K3	1.6071	0.99648	0.66987	0.32661	yes	0.287805	no	no	no	no	no	no	no	no	no
101	ENSG00000183579	ZNRF3	+	SE	22:29046715-29046883,22:29053578-29053685	22:29049197-29050948	0	0	1.0,1.0,1.0,1.0,1.0,1.0,1.0	0.855,0.761,0.797,0.484,0.595,0.51	0.333	242	121	22:29049197-29050948	1	K3	1.5749	0.99626	0.82615	0.17012	yes	0.25156	no	no	no	no	no	no	no	no	no
102	ENSG00000100300	TSPO	+	SE	22:43151558-43151604,22:43161051-43161190	22:43159210-43159420	5.65e-07	1.47e-05	0.991,0.99,0.986,0.982,0.987,0.946,0.986	0.846,0.879,0.961,0.829,0.961,0.861	0.092	242	121	22:43159210-43159420	0.983	K1	0.6407	0.99198	0.89159	0.10039	no	0.096195	no	no	no	no	no	yes	no	no	yes
103	ENSG00000075234	TTC38	+	SE	22:46287072-46287154,22:46289401-46289561	22:46288423-46288588	0	0	1.0,1.0,1.0,1.0,1.0,1.0,1.0	0.772,0.783,0.889,0.869,0.867,0.812	0.168	242	121	22:46288423-46288588	1	K4	1.5386	0.9961	0.7985	0.19761	yes	0.182805	no	no	no	no	no	no	yes	no	no
104	ENSG00000184708	EIF4ENIF1	-	SE	22:31442961-31443094,22:31447425-31447565	22:31444606-31444690	4.44e-16	2.04e-14	1.0,1.0,1.0,1.0,1.0,1.0,1.0	0.629,0.719,0.873,0.796,0.811,0.827	0.224	206	121	22:31444606-31444690	1	K2	0.9735	0.99409	0.75777	0.23631	yes	0.230155	no	no	no	no	no	no	no	no	no
105	ENSG00000184792	OSBP2	+	SE	22:30889176-30889234,22:30890727-30890973	22:30889490-30889636	0.000137305	0.00274715	0.313,0.701,0.511,0.504,0.463,0.283,0.594	0.673,0.771,0.714,0.755,0.709,0.758	-0.249	242	121	22:30889490-30889636	0.938	K1	0.9982	0.54613	0.78017	-0.23404	yes	-0.24152	no	no	no	no	no	no	no	no	no
106	ENSG00000130254	SAFB2	-	SE	19:5590277-5590408,19:5592746-5592887	19:5591748-5591793	0	0	1.0,1.0,1.0,1.0,1.0,1.0,1.0	0.884,0.869,0.866,0.915,0.886,0.832	0.125	167	121	19:5591748-5591793	1	K4	1.7456	0.99859	0.91236	0.086232	yes	0.105616	no	no	no	no	no	no	yes	no	no
107	ENSG00000130254	SAFB2	-	SE	19:5592746-5592887,19:5595360-5595497	19:5593891-5594178	0	0	1.0,1.0,1.0,1.0,1.0,1.0,1.0	0.909,0.827,0.888,0.892,0.867,0.851	0.128	242	121	19:5593891-5594178	1	K4	1.7456	0.99886	0.79083	0.20803	yes	0.168015	no	no	no	no	no	no	yes	no	no
108	ENSG00000130254	SAFB2	-	SE	19:5592746-5592887,19:5598792-5598884	19:5593891-5594178	0	0	1.0,1.0,1.0,1.0,1.0,1.0,1.0	0.89,0.726,0.688,0.822,0.737,0.711	0.238	242	121	19:5593891-5594178	1	K4	1.7456	0.99886	0.79083	0.20803	yes	0.223015	no	no	no	no	no	no	yes	no	no
109	ENSG00000130254	SAFB2	-	SE	19:5592746-5592887,19:5598792-5598884	19:5595361-5595497	0	0	1.0,1.0,1.0,1.0,1.0,1.0,1.0	0.893,0.733,0.674,0.813,0.746,0.745	0.233	242	121	19:5595361-5595497	1	K4	1.7456	0.99008	0.81462	0.17546	yes	0.20423	no	no	no	no	no	no	yes	no	no
110	ENSG00000130254	SAFB2	-	SE	19:5593890-5594178,19:5598792-5598884	19:5595361-5595497	0.000231665	0.00449911	0.983,0.994,0.987,0.993,0.988,0.986,0.989	0.902,0.919,0.899,0.893,0.923,0.957	0.073	242	121	19:5595361-5595497	1	K4	1.7456	0.99008	0.81462	0.17546	yes	0.12423	no	no	no	no	no	no	no	no	no
111	ENSG00000130254	SAFB2	-	SE	19:5604786-5604936,19:5610638-5610688	19:5609995-5610095	0.0010624	0.0187007	1.0,1.0,1.0,1.0,1.0,1.0,1.0	0.937,0.914,0.93,0.952,0.865,0.871	0.089	222	121	19:5609995-5610095	1	K4	1.7741	0.99782	0.91687	0.080946	yes	0.084973	no	no	no	no	no	no	yes	no	no
1994	ENSG00000029363	BCLAF1	-	SE	6:136261264-136261477,6:136268161-136268339	6:136267029-136267175	0	0	0.716,0.751,0.748,0.713,0.763,0.784,0.788	0.544,0.595,0.521,0.518,0.538,0.558	0.206	242	121	6:136267029-136267175	1	K1	0.986	0.79141	0.58703	0.20438	no	0.20519	no	no	no	no	yes	yes	yes	yes	yes
113	ENSG00000090372	STRN4	-	SE	19:46722241-46722340,19:46723113-46723284	19:46722810-46722950	0	0	0.998,0.999,1.0,0.989,0.998,1.0,0.997	0.881,0.829,0.792,0.886,0.93,0.827	0.14	242	121	19:46722810-46722950	1	K3	1.4047	0.99912	0.6309	0.36822	yes	0.25411	no	no	no	no	yes	yes	yes	no	no
114	ENSG00000090372	STRN4	-	SE	19:46722241-46722340,19:46724806-46724928	19:46722810-46722950	0	0	1.0,1.0,0.981,0.992,1.0,1.0,0.971	0.568,0.444,0.398,0.513,0.447,0.482	0.517	242	121	19:46722810-46722950	1	K3	1.4047	0.99912	0.6309	0.36822	yes	0.44261	no	no	yes	no	no	no	yes	no	no
115	ENSG00000090372	STRN4	-	SE	19:46722241-46722340,19:46724806-46724928	19:46723114-46723284	0	0	1.0,1.0,0.984,0.994,1.0,1.0,0.98	0.601,0.608,0.62,0.6,0.58,0.668	0.381	242	121	19:46723114-46723284	1	K2	1.4047	0.99919	0.74516	0.25403	yes	0.317515	no	no	no	no	no	no	yes	no	no
116	ENSG00000090372	STRN4	-	SE	19:46724806-46724928,19:46725472-46725648	19:46725332-46725379	0	0	1.0,1.0,1.0,1.0,0.998,1.0,1.0	0.781,0.822,0.791,0.843,0.761,0.814	0.198	169	121	19:46725332-46725379	1	K1	0.8428	0.99915	0.80756	0.19159	yes	0.194795	no	no	no	no	no	no	yes	no	no
117	ENSG00000076928	ARHGEF1	+	SE	19:41888191-41888278,19:41892330-41892373	19:41892025-41892123	4.95e-08	1.41e-06	1.0,1.0,1.0,1.0,1.0,0.962,1.0	0.923,0.776,0.772,0.614,0.807,0.899	0.196	220	121	19:41892025-41892123	0.988	K3	2.2533	0.93199	0.67288	0.25911	yes	0.227555	no	no	no	no	no	no	no	no	no
118	ENSG00000076928	ARHGEF1	+	SE	19:41888751-41888865,19:41892330-41892373	19:41892025-41892123	0	0	0.925,0.899,0.969,0.944,0.925,0.871,0.886	0.732,0.658,0.613,0.67,0.625,0.676	0.255	220	121	19:41892025-41892123	0.988	K3	2.2533	0.93199	0.67288	0.25911	yes	0.257055	no	no	no	no	no	no	no	no	no
119	ENSG00000129351	ILF3	+	SE	19:10677162-10677310,19:10679096-10679192	19:10678613-10678704	1.75e-08	5.15e-07	0.849,0.793,0.847,0.833,0.868,0.828,0.841	0.933,0.913,0.928,0.933,0.941,0.925	-0.092	213	121	19:10678613-10678704	1	K1	0.6947	0.84799	0.93667	-0.088676	no	-0.090338	no	no	no	no	no	no	no	no	no
120	ENSG00000129351	ILF3	+	SE	19:10679815-10679927,19:10681018-10681130	19:10680346-10680443	1.04e-06	2.64e-05	0.848,0.846,0.9,0.843,0.872,0.828,0.823	0.694,0.747,0.672,0.774,0.786,0.747	0.115	219	121	19:10680346-10680443	0.996	K1	0.9009	0.86077	0.73701	0.12376	yes	0.11938	no	no	no	no	no	no	no	no	no
121	ENSG00000104960	PTOV1	+	SE	19:49857903-49857977,19:49858548-49858653	19:49858057-49858114	5.72e-06	0.000134772	1.0,1.0,1.0,1.0,1.0,1.0,1.0	0.914,0.917,0.869,0.949,0.932,0.931	0.081	179	121	19:49858057-49858114	0.989	K5	0.9171	0.96712	0.91663	0.050488	yes	0.065744	no	no	no	no	no	no	yes	no	no
122	ENSG00000188629	ZNF177	+	SE	19:9378258-9378344,19:9379526-9379619	19:9378962-9379088	0	0	1.0,0.983,1.0,1.0,1.0,1.0,1.0	0.452,0.479,0.738,0.534,0.5,0.6	0.447	242	121	19:9378962-9379088	1	K1	1	0.97936	0.55182	0.42754	yes	0.43727	no	no	yes	no	no	no	yes	no	no
123	ENSG00000104812	GYS1	-	SE	19:48978097-48978157,19:48982254-48982375	19:48981530-48981636	0	0	1.0,1.0,1.0,1.0,0.993,1.0,1.0	0.821,0.823,0.83,0.84,0.873,0.839	0.161	228	121	19:48981530-48981636	1	K3	1.5165	0.99077	0.77302	0.21775	yes	0.189375	no	no	no	no	no	no	no	no	no
124	ENSG00000104812	GYS1	-	SE	19:48978097-48978157,19:48985460-48985605	19:48981530-48981636	0	0	1.0,0.988,1.0,1.0,1.0,1.0,0.955	0.746,0.77,0.555,0.693,0.838,0.595	0.292	228	121	19:48981530-48981636	1	K3	1.5165	0.99077	0.77302	0.21775	yes	0.254875	no	no	no	no	no	no	no	no	no
125	ENSG00000104812	GYS1	-	SE	19:48982254-48982375,19:48985460-48985605	19:48982720-48982837	4.78e-10	1.57e-08	0.989,0.983,0.989,1.0,0.993,0.991,0.985	0.929,0.832,0.868,0.938,0.827,0.852	0.116	239	121	19:48982720-48982837	1	K5	2.2636	0.98227	0.80106	0.18121	yes	0.148605	no	no	no	no	no	no	no	no	no
126	ENSG00000267254	ZNF790-AS1	+	SE	19:36801875-36801933,19:36827649-36828094	19:36823731-36823821	6.56e-10	2.14e-08	0.041,0.222,0.175,0.125,0.081,0.0,0.509	0.937,0.562,0.588,0.718,0.411,0.559	-0.464	212	121	19:36823731-36823821	0.989	K4	2.8472	0.25604	0.73423	-0.47819	yes	-0.471095	no	yes	yes	no	no	no	no	no	no
127	ENSG00000005007	UPF1	+	SE	19:18850074-18850242,19:18852134-18852296	19:18850688-18850868	0	0	1.0,1.0,1.0,1.0,1.0,1.0,1.0	0.651,0.603,0.557,0.787,0.697,0.69	0.336	242	121	19:18850688-18850868	1	K1	0.9729	0.99774	0.68501	0.31273	yes	0.324365	no	no	no	no	no	no	yes	no	no
128	ENSG00000005007	UPF1	+	SE	19:18860320-18860438,19:18862009-18862152	19:18860826-18860982	4.44e-16	2.04e-14	1.0,1.0,1.0,1.0,1.0,1.0,1.0	0.892,0.921,0.833,0.879,0.865,0.933	0.113	242	121	19:18860826-18860982	1	K1	0.6285	0.99832	0.89783	0.10049	yes	0.106745	no	no	no	no	no	no	no	no	no
129	ENSG00000099308	MAST3	+	SE	19:18123216-18123374,19:18123938-18124148	19:18123580-18123655	2.8e-06	6.81e-05	1.0,1.0,1.0,1.0,1.0,1.0,1.0	0.803,0.618,0.601,0.96,0.926,0.838	0.209	197	121	19:18123580-18123655	0.989	K1	0.971	0.99061	0.779	0.21161	yes	0.210305	no	no	no	no	no	no	no	no	no
130	ENSG00000099308	MAST3	+	SE	19:18124264-18124366,19:18128399-18128458	19:18124642-18124774	9.87e-08	2.74e-06	0.88,1.0,0.976,0.988,0.966,1.0,1.0	0.61,0.875,0.54,0.884,0.652,0.931	0.224	242	121	19:18124642-18124774	0.974	K2	0.9963	0.97052	0.69256	0.27796	yes	0.25098	no	no	no	no	no	no	no	no	no
131	ENSG00000099308	MAST3	+	SE	19:18139014-18139124,19:18143762-18144007	19:18141882-18142015	2.22e-16	1.03e-14	1.0,1.0,1.0,1.0,1.0,1.0,0.968	0.766,0.904,0.757,0.734,0.753,0.923	0.189	242	121	19:18141882-18142015	1	K2	0.8311	0.99134	0.79963	0.19171	yes	0.190355	no	no	no	no	no	no	yes	no	no
132	ENSG00000104976	SNAPC2	+	SE	19:7921014-7921119,19:7921704-7921773	19:7921423-7921542	5.28e-12	1.96e-10	0.976,0.994,0.995,1.0,1.0,1.0,0.94	0.778,0.901,0.891,0.887,0.903,0.883	0.113	241	121	19:7921423-7921542	1	K2	1.3142	0.99713	0.93154	0.065599	yes	0.0892995	no	no	no	no	no	no	yes	no	no
133	ENSG00000130816	DNMT1	-	SE	19:10151397-10151545,19:10154292-10154479	19:10151750-10151847	0	0	1.0,1.0,1.0,1.0,1.0,1.0,1.0	0.771,0.862,0.797,0.794,0.856,0.89	0.172	219	121	19:10151750-10151847	1	K2	0.7445	0.998	0.83395	0.16404	yes	0.16802	no	no	no	no	no	no	yes	no	no
134	ENSG00000088038	CNOT3	+	SE	19:54146600-54146657,19:54149559-54149758	19:54148148-54148535	0	0	1.0,0.952,1.0,1.0,1.0,1.0,1.0	0.607,0.429,0.628,0.539,0.413,0.456	0.481	242	121	19:54148148-54148535	1	K2	0.9531	0.99278	0.76467	0.2281	yes	0.35455	no	no	no	no	no	no	yes	no	no
135	ENSG00000090013	BLVRB	-	SE	19:40447764-40448046,19:40465609-40465745	19:40451364-40451492	0.000105603	0.00214328	1.0,1.0,1.0,1.0,1.0,1.0,1.0	0.948,0.934,0.88,0.871,0.85,0.909	0.101	242	121	19:40451364-40451492	1	K3	0.9218	0.99799	0.93439	0.063598	yes	0.082299	no	no	no	no	no	no	yes	no	no
136	ENSG00000063244	U2AF2	+	SE	19:55654145-55655153,19:55660176-55660221	19:55659210-55659345	6.67e-12	2.47e-10	1.0,1.0,1.0,1.0,1.0,1.0,1.0	0.889,0.904,0.931,0.918,0.902,0.911	0.091	242	121	19:55659210-55659345	1	K3	1.6668	0.99945	0.87399	0.12546	yes	0.10823	no	no	no	no	no	no	yes	no	no
137	ENSG00000063244	U2AF2	+	SE	19:55654145-55655153,19:55660515-55660619	19:55659210-55659345	0	0	1.0,1.0,1.0,1.0,1.0,1.0,1.0	0.873,0.858,0.858,0.848,0.838,0.866	0.143	242	121	19:55659210-55659345	1	K3	1.6668	0.99945	0.87399	0.12546	yes	0.13423	no	no	no	no	no	no	yes	no	no
138	ENSG00000063244	U2AF2	+	SE	19:55654145-55655153,19:55660515-55660619	19:55660177-55660221	0	0	1.0,1.0,1.0,1.0,1.0,1.0,1.0	0.733,0.75,0.7,0.741,0.7,0.745	0.272	166	121	19:55660177-55660221	0.989	K3	1.6668	0.99285	0.91468	0.078173	yes	0.175087	no	no	no	no	no	no	no	no	no
139	ENSG00000104859	CLASRP	+	SE	19:45064342-45064630,19:45069065-45069124	19:45067337-45067594	0	0	1.0,1.0,1.0,1.0,1.0,1.0,1.0	0.81,0.723,0.776,0.813,0.754,0.772	0.225	242	121	19:45067337-45067594	1	K3	1.5309	0.99685	0.91865	0.078199	yes	0.151599	no	no	no	no	no	no	no	no	no
140	ENSG00000105321	CCDC9	+	SE	19:47260587-47260839,19:47266610-47266792	19:47264603-47264686	0	0	1.0,1.0,0.941,1.0,0.972,1.0,1.0	0.312,0.407,0.447,0.511,0.48,0.36	0.568	205	121	19:47264603-47264686	1	K3	1.4427	0.99293	0.60938	0.38356	yes	0.47578	no	no	yes	no	no	no	yes	no	no
141	ENSG00000130751	NPAS1	+	SE	19:47039403-47039564,19:47042809-47042904	19:47040444-47040550	6.59e-12	2.44e-10	1.0,1.0,0.888,1.0,0.816,1.0,1.0	0.642,0.596,0.717,0.608,0.885,0.663	0.273	228	121	19:47040444-47040550	0.929	K3	2.6187	0.91716	0.73701	0.18015	yes	0.226575	no	no	no	no	no	no	no	no	no
142	ENSG00000105486	LIG1	-	SE	19:48161371-48161507,19:48165549-48165623	19:48162262-48162351	2.22e-16	1.03e-14	0.967,0.881,0.984,0.907,0.835,0.885,0.945	0.361,0.694,0.617,0.659,0.595,0.412	0.359	211	121	19:48162262-48162351	0.997	K7	4.3011	0.89857	0.58833	0.31024	yes	0.33462	no	no	no	no	no	no	yes	no	no
143	ENSG00000105613	MAST1	+	SE	19:12866652-12866762,19:12867729-12867977	19:12867474-12867652	0	0	1.0,1.0,1.0,1.0,1.0,1.0,1.0	0.896,0.737,0.731,0.766,0.841,0.736	0.216	242	121	19:12867474-12867652	1	K1	0.8564	0.99638	0.79821	0.19818	yes	0.20709	no	no	no	no	no	no	yes	no	no
144	ENSG00000105397	TYK2	-	SE	19:10354511-10354609,19:10357763-10357918	19:10356568-10356718	4.96e-11	1.74e-09	1.0,1.0,1.0,1.0,1.0,1.0,1.0	0.906,0.97,0.916,0.852,0.829,0.798	0.122	242	121	19:10356568-10356718	0.999	K3	0.7015	0.99576	0.89109	0.10467	yes	0.113335	no	no	no	no	no	no	no	no	no
145	ENSG00000105397	TYK2	-	SE	19:10358002-10358138,19:10361510-10361598	19:10359175-10359302	2.22e-16	1.03e-14	0.968,0.99,0.992,0.988,1.0,0.975,0.974	0.843,0.909,0.779,0.909,0.695,0.683	0.181	242	121	19:10359175-10359302	1	K3	1.0252	0.98334	0.80877	0.17457	yes	0.177785	no	no	no	no	no	no	no	no	no
146	ENSG00000105397	TYK2	-	SE	19:10364613-10364771,19:10365516-10365898	19:10364851-10365048	0.00054829	0.0101061	1.0,1.0,1.0,1.0,1.0,1.0,1.0	0.969,0.939,0.877,0.908,0.87,0.909	0.088	242	121	19:10364851-10365048	0.999	K2	0.8004	0.99551	0.886	0.10951	yes	0.098755	no	no	no	no	no	no	no	no	no
147	ENSG00000126453	BCL2L12	+	SE	19:49665823-49666799,19:49668850-49668937	19:49667022-49667161	1.09e-06	2.76e-05	0.725,0.843,0.624,0.81,0.568,0.519,0.634	0.912,0.931,0.888,0.892,0.787,1.0	-0.227	242	121	19:49667022-49667161	0.957	K4	2.1593	0.76826	0.91624	-0.14798	yes	-0.18749	no	no	no	no	no	no	no	no	no
148	ENSG00000126453	BCL2L12	+	SE	19:49669023-49669115,19:49673697-49673859	19:49670216-49670488	1.18e-07	3.27e-06	0.881,1.0,0.911,0.989,1.0,0.907,1.0	0.818,0.855,0.734,0.731,0.873,0.771	0.158	242	121	19:49670216-49670488	0.936	K4	1.969	0.90794	0.73866	0.16928	yes	0.16364	no	no	no	no	no	no	no	no	no
149	ENSG00000105698	USF2	+	SE	19:35269580-35269699,19:35270446-35270597	19:35269803-35270003	9.52e-05	0.00194462	0.793,0.826,0.831,0.815,0.812,0.806,0.802	0.921,0.89,0.935,0.902,0.88,0.897	-0.092	242	121	19:35269803-35270003	1	K2	0.7683	0.80367	0.89792	-0.094255	yes	-0.0931275	no	no	no	no	no	no	yes	yes	no
150	ENSG00000105355	PLIN3	-	SE	19:4852015-4852301,19:4861328-4861411	19:4859590-4859672	0	0	0.972,0.99,0.996,0.987,0.983,1.0,1.0	0.863,0.85,0.716,0.847,0.697,0.788	0.196	204	121	19:4859590-4859672	0.999	K3	0.5415	0.99665	0.93958	0.057063	yes	0.126531	yes	no	no	yes	no	no	no	no	no
151	ENSG00000064547	LPAR2	-	SE	19:19626542-19627284,19:19628427-19628930	19:19627397-19627504	2.71e-11	9.65e-10	0.773,0.63,0.711,0.699,0.651,0.693,0.645	0.86,1.0,0.97,0.969,0.919,0.853	-0.243	229	121	19:19627397-19627504	0.962	K5	3.3224	0.6113	0.79772	-0.18642	yes	-0.21471	no	no	no	no	no	no	no	no	no
152	ENSG00000064547	LPAR2	-	SE	19:19627396-19627504,19:19628091-19628167	19:19627754-19627969	3.92e-07	1.03e-05	0.838,0.779,0.966,0.769,0.792,0.852,0.786	1.0,0.936,1.0,0.966,0.937,0.958	-0.14	242	121	19:19627754-19627969	0.91	K5	3.3224	0.45856	0.71584	-0.25729	yes	-0.198645	no	no	no	no	no	no	no	no	no
153	ENSG00000089639	GMIP	-	SE	19:19637919-19638057,19:19640084-19640192	19:19638402-19638482	0.000457068	0.00852526	1.0,1.0,1.0,1.0,1.0,1.0,1.0	0.782,0.799,1.0,0.921,0.775,0.772	0.158	202	121	19:19638402-19638482	0.933	K2	1.3484	0.99293	0.92821	0.064725	yes	0.111363	no	no	no	no	no	no	no	no	no
154	ENSG00000179134	SAMD4B	+	SE	19:39348287-39348389,19:39354005-39354066	19:39351817-39352374	1.63e-08	4.83e-07	0.265,0.094,0.206,0.102,0.055,0.215,0.079	0.524,0.4,0.576,0.4,0.475,0.814	-0.386	242	121	19:39351817-39352374	0.953	K4	2.5744	0.010648	0.076748	-0.0661	yes	-0.22605	no	no	no	no	no	no	no	no	no
155	ENSG00000100429	HDAC10	-	SE	22:50248830-50248890,22:50249327-50249454	22:50249103-50249168	0.00285003	0.0465592	0.928,0.976,0.857,0.979,0.856,0.859,0.813	0.97,1.0,1.0,0.965,0.977,1.0	-0.09	187	121	22:50249103-50249168	0.968	K6	3.5483	0.65376	0.82975	-0.176	yes	-0.133	no	no	no	no	no	no	no	no	no
156	ENSG00000100429	HDAC10	-	SE	22:50249859-50249964,22:50250426-50250523	22:50250063-50250160	0	0	1.0,1.0,1.0,1.0,0.986,1.0,1.0	0.756,0.695,0.767,0.803,0.794,0.802	0.229	219	121	22:50250063-50250160	1	K4	2.5192	0.96863	0.80089	0.16774	yes	0.19837	no	no	no	no	no	no	no	no	no
157	ENSG00000100429	HDAC10	-	SE	22:50250062-50250160,22:50250770-50250905	22:50250427-50250523	1.87e-09	5.91e-08	0.395,0.223,0.271,0.328,0.282,0.245,0.288	0.437,0.506,0.457,0.454,0.505,0.532	-0.192	218	121	22:50250427-50250523	0.988	K4	2.5192	0.27386	0.45711	-0.18325	yes	-0.187625	no	no	no	no	no	no	no	no	no
158	ENSG00000130309	COLGALT1	+	SE	19:17577194-17577271,19:17577956-17578089	19:17577361-17577467	0	0	1.0,1.0,1.0,1.0,1.0,1.0,1.0	0.874,0.897,0.849,0.919,0.795,0.896	0.128	228	121	19:17577361-17577467	1	K1	0.6679	0.99836	0.8903	0.10806	yes	0.11803	no	no	no	no	no	no	no	no	no
159	ENSG00000099822	HCN2	+	SE	19:603543-603967,19:607963-608182	19:605061-605222	1.18e-06	2.97e-05	1.0,1.0,1.0,1.0,1.0,1.0,1.0	0.923,0.893,0.774,0.711,0.846,0.857	0.166	242	121	19:605061-605222	0.982	K2	0.859	0.97163	0.81554	0.15609	yes	0.161045	no	no	no	no	no	no	no	no	no
160	ENSG00000105737	GRIK5	-	SE	19:42062757-42062855,19:42065691-42065770	19:42065223-42065387	0.000128969	0.00258979	1.0,1.0,1.0,1.0,1.0,1.0,1.0	0.897,0.886,0.886,0.967,0.963,0.825	0.096	242	121	19:42065223-42065387	1	K3	1.4572	0.99761	0.87355	0.12406	yes	0.11003	no	no	no	no	no	no	no	no	no
161	ENSG00000105323	HNRNPUL1	+	SE	19:41301535-41301704,19:41303971-41304261	19:41302665-41302949	0	0	1.0,1.0,1.0,1.0,1.0,1.0,1.0	0.873,0.886,0.916,0.876,0.871,0.911	0.111	242	121	19:41302665-41302949	1	K5	1.4957	0.99948	0.89012	0.10936	yes	0.11018	no	no	no	no	no	no	yes	no	no
162	ENSG00000105323	HNRNPUL1	+	SE	19:41303971-41304261,19:41306448-41307029	19:41305832-41305867	1.24e-05	0.000282215	0.859,0.841,0.813,0.839,0.632,0.833,0.848	0.977,0.881,0.988,0.963,0.888,0.989	-0.138	157	121	19:41305832-41305867	0.934	K2	0.9403	0.94897	0.9854	-0.036431	yes	-0.0872155	no	no	no	no	no	no	no	no	no
163	ENSG00000104886	PLEKHJ1	-	SE	19:2233148-2234061,19:2235761-2235828	19:2234150-2234240	0	0	0.946,0.964,0.947,0.944,0.917,0.897,0.92	0.643,0.551,0.592,0.625,0.586,0.546	0.343	212	121	19:2234150-2234240	1	K3	0.9593	0.95147	0.64584	0.30563	yes	0.324315	no	no	no	no	yes	yes	yes	no	no
164	ENSG00000062822	POLD1	+	SE	19:50401777-50401924,19:50402204-50402373	19:50401999-50402124	0.000892122	0.0158734	1.0,0.986,1.0,1.0,1.0,1.0,1.0	0.95,0.929,0.865,0.868,0.861,0.924	0.098	242	121	19:50401999-50402124	1	K1	0.6468	0.99561	0.89878	0.096836	yes	0.097418	no	no	no	no	no	no	no	no	no
165	ENSG00000167470	MIDN	+	SE	19:1249869-1250529,19:1251838-1251901	19:1251562-1251649	0	0	1.0,0.985,1.0,1.0,0.988,1.0,1.0	0.498,0.621,0.618,0.668,0.594,0.592	0.398	209	121	19:1251562-1251649	1	K1	0.9043	0.99821	0.74338	0.25483	yes	0.326415	no	no	no	no	yes	yes	yes	no	no
166	ENSG00000126934	MAP2K2	-	SE	19:4090320-4090708,19:4095387-4095449	19:4094453-4094498	2.11e-15	9.39e-14	0.999,1.0,1.0,1.0,1.0,1.0,1.0	0.879,0.909,0.861,0.906,0.917,0.912	0.103	167	121	19:4094453-4094498	1	K2	0.8549	0.99903	0.90795	0.091079	yes	0.0970395	no	no	no	no	no	no	no	no	no
167	ENSG00000105229	PIAS4	+	SE	19:4028719-4028848,19:4033099-4033173	19:4028931-4029036	0	0	1.0,1.0,1.0,1.0,0.969,1.0,0.982	0.73,0.791,0.748,0.674,0.649,0.765	0.267	227	121	19:4028931-4029036	1	K1	0.8575	0.99172	0.76869	0.22303	yes	0.245015	no	no	no	no	no	no	no	no	no
168	ENSG00000161671	EMC10	+	SE	19:50480883-50480977,19:50482148-50483351	19:50481861-50481947	0.000225397	0.00438523	0.175,0.159,0.164,0.157,0.171,0.151,0.148	0.264,0.3,0.268,0.214,0.296,0.212	-0.098	208	121	19:50481861-50481947	1	K1	0.969	0.22168	0.35017	-0.12849	yes	-0.113245	no	no	no	no	no	no	no	no	no
169	ENSG00000167615	LENG8	+	SE	19:54455966-54456245,19:54456635-54456921	19:54456325-54456465	0	0	1.0,1.0,0.998,1.0,0.996,1.0,0.999	0.707,0.759,0.707,0.761,0.687,0.75	0.27	242	121	19:54456325-54456465	1	K1	0.8838	0.99935	0.74205	0.25731	yes	0.263655	no	no	no	no	no	no	yes	no	no
170	ENSG00000156304	SCAF4	-	SE	21:31688306-31688464,21:31691816-31691930	21:31690797-31690953	0	0	1.0,0.995,1.0,1.0,1.0,1.0,1.0	0.726,0.763,0.788,0.775,0.703,0.793	0.241	242	121	21:31690797-31690953	1	K2	0.8417	0.99696	0.77907	0.21789	yes	0.229445	no	no	no	no	no	no	yes	no	no
171	ENSG00000156304	SCAF4	-	SE	21:31701775-31701918,21:31703764-31703926	21:31702244-31702379	0	0	1.0,1.0,1.0,1.0,1.0,1.0,1.0	0.285,0.525,0.351,0.543,0.466,0.281	0.591	242	121	21:31702244-31702379	1	K1	0.9991	0.99604	0.41751	0.57854	yes	0.58477	no	no	yes	no	no	no	yes	no	no
172	ENSG00000178386	ZNF223	+	SE	19:44055108-44055191,19:44060748-44060841	19:44060455-44060581	6.45e-13	2.54e-11	0.736,1.0,1.0,1.0,1.0,1.0,0.831	0.397,0.725,0.544,0.242,0.643,0.531	0.424	242	121	19:44060455-44060581	0.968	K2	1.5651	0.9149	0.55498	0.35992	yes	0.39196	no	no	yes	no	no	no	no	no	no
173	ENSG00000170949	ZNF160	-	SE	19:53086261-53086321,19:53091636-53091720	19:53091413-53091497	3.75e-05	0.000804497	0.235,0.08,0.213,0.095,0.227,0.033,0.207	0.386,0.264,0.527,0.418,0.37,0.261	-0.215	206	121	19:53091413-53091497	0.967	K4	3.1586	0.46269	0.81059	-0.3479	yes	-0.28145	no	no	no	no	no	no	no	no	no
174	ENSG00000153885	KCTD15	+	SE	19:33798385-33798766,19:33801166-33801342	19:33800428-33800520	0	0	1.0,1.0,0.99,1.0,1.0,1.0,1.0	0.863,0.744,0.711,0.86,0.837,0.741	0.206	214	121	19:33800428-33800520	1	K2	1.3387	0.99609	0.77058	0.22551	yes	0.215755	no	no	no	no	no	no	no	no	no
175	ENSG00000131351	HAUS8	-	SE	19:17049728-17050176,19:17055860-17056002	19:17052825-17052966	0	0	1.0,0.989,1.0,1.0,0.944,1.0,0.988	0.439,0.636,0.77,0.824,0.734,0.701	0.305	242	121	19:17052825-17052966	0.998	K1	0.9845	0.98411	0.68689	0.29723	yes	0.301115	no	no	no	no	no	no	no	no	no
176	ENSG00000127511	SIN3B	+	SE	19:16866372-16866556,19:16871228-16871398	19:16869460-16870075	5.63e-09	1.72e-07	1.0,1.0,1.0,1.0,1.0,1.0,1.0	0.889,0.888,0.872,0.918,0.945,0.899	0.098	242	121	19:16869460-16870075	1	K1	0.5053	0.99881	0.90891	0.0899	yes	0.09395	no	no	no	no	no	no	no	no	no
177	ENSG00000079432	CIC	+	SE	19:42289180-42289406,19:42290232-42291466	19:42289848-42289951	0	0	0.953,0.981,0.966,0.965,0.975,0.986,0.986	0.639,0.754,0.689,0.778,0.776,0.728	0.246	225	121	19:42289848-42289951	1	K1	0.9717	0.98159	0.69663	0.28496	yes	0.26548	no	no	no	no	no	no	no	no	no
178	ENSG00000079432	CIC	+	SE	19:42292085-42292207,19:42292565-42292859	19:42292300-42292466	0	0	0.982,0.977,0.979,1.0,0.973,1.0,0.996	0.735,0.746,0.678,0.846,0.702,0.684	0.255	242	121	19:42292300-42292466	1	K2	1.48	0.99774	0.80044	0.1973	yes	0.22615	no	no	no	no	no	no	no	no	no
179	ENSG00000256683	ZNF350	-	SE	19:51968577-51968673,19:51974345-51974531	19:51969005-51969131	0	0	1.0,1.0,1.0,1.0,1.0,1.0,1.0	0.256,0.178,0.418,0.237,0.235,0.269	0.734	242	121	19:51969005-51969131	1	K1	0.9989	0.97921	0.31711	0.6621	no	0.69805	no	no	yes	no	no	no	yes	no	no
180	ENSG00000221983	UBA52	+	SE	19:18571854-18571887,19:18573292-18573403	19:18572351-18572607	0	0	0.065,0.015,0.067,0.086,0.084,0.023,0.072	0.402,0.618,0.502,0.525,0.601,0.461	-0.459	242	121	19:18572351-18572607	1	K2	1.36	0.0071126	0.07066	-0.063547	yes	-0.261273	no	no	no	no	no	no	no	no	no
181	ENSG00000221983	UBA52	+	SE	19:18571874-18571909,19:18573292-18573403	19:18572351-18572607	0	0	0.02,0.007,0.013,0.04,0.021,0.013,0.026	0.16,0.209,0.212,0.199,0.22,0.249	-0.188	242	121	19:18572351-18572607	1	K2	1.36	0.0071126	0.07066	-0.063547	yes	-0.125774	no	no	no	no	no	no	no	no	no
182	ENSG00000105619	TFPT	-	SE	19:54108325-54108395,19:54115246-54115288	19:54110051-54110121	0	0	1.0,1.0,1.0,1.0,1.0,1.0,1.0	0.446,0.281,0.443,0.56,0.405,0.306	0.593	192	121	19:54110051-54110121	0.998	K4	2.3064	0.98025	0.69871	0.28154	yes	0.43727	no	no	yes	no	no	no	no	no	no
183	ENSG00000105619	TFPT	-	SE	19:54108325-54108395,19:54115246-54115288	19:54114442-54114700	0	0	1.0,1.0,1.0,1.0,1.0,1.0,1.0	0.413,0.296,0.514,0.614,0.4,0.446	0.553	242	121	19:54114442-54114700	1	K4	2.3064	0.99587	0.65853	0.33734	yes	0.44517	no	no	yes	no	no	no	no	no	no
184	ENSG00000105619	TFPT	-	SE	19:54110050-54110121,19:54115246-54115288	19:54114442-54114700	1.44e-12	5.54e-11	1.0,1.0,1.0,1.0,0.972,0.992,1.0	0.793,0.946,0.91,0.903,0.806,0.83	0.13	242	121	19:54114442-54114700	1	K4	2.3064	0.99587	0.65853	0.33734	yes	0.23367	no	no	no	no	no	no	no	no	no
185	ENSG00000257103	LSM14A	+	SE	19:34208928-34209051,19:34215595-34215661	19:34215124-34215300	0	0	0.962,0.979,0.961,0.973,0.934,0.973,0.982	0.652,0.706,0.601,0.704,0.74,0.721	0.279	242	121	19:34215124-34215300	1	K2	0.975	0.95646	0.68925	0.26721	yes	0.273105	no	no	no	no	yes	yes	yes	no	no
186	ENSG00000105617	LENG1	-	SE	19:54155160-54155940,19:54158281-54158461	19:54156763-54157025	0	0	1.0,1.0,1.0,1.0,1.0,1.0,1.0	0.572,0.59,0.633,0.588,0.634,0.63	0.392	242	121	19:54156763-54157025	1	K1	0.9908	0.99347	0.61663	0.37683	yes	0.384415	no	no	yes	no	no	no	yes	no	no
187	ENSG00000105270	CLIP3	-	SE	19:36018897-36019026,19:36024395-36024632	19:36019171-36019306	5.11e-08	1.45e-06	1.0,0.999,1.0,1.0,1.0,1.0,1.0	0.936,0.911,0.878,0.935,0.922,0.891	0.088	242	121	19:36019171-36019306	1	K1	0.5648	0.99942	0.89363	0.10579	yes	0.096895	no	no	no	no	no	no	yes	no	no
188	ENSG00000186111	PIP5K1C	-	SE	19:3630182-3633169,19:3638883-3639016	19:3633437-3633520	6.04e-10	1.97e-08	0.755,0.693,0.701,0.776,0.792,0.666,0.714	0.901,0.984,0.836,0.972,0.846,0.918	-0.181	205	121	19:3633437-3633520	0.988	K2	1.4235	0.7072	0.90437	-0.19717	yes	-0.189085	no	no	no	no	no	no	no	no	no
189	ENSG00000186111	PIP5K1C	-	SE	19:3641704-3641809,19:3643242-3643381	19:3642907-3642939	0	0	0.933,0.824,0.809,0.798,0.764,0.866,0.88	1.0,0.988,0.987,1.0,1.0,0.991	-0.155	154	121	19:3642907-3642939	0.998	K1	0.7457	0.86879	0.98957	-0.12078	no	-0.13789	no	no	no	no	no	no	no	no	no
190	ENSG00000105298	CACTIN	-	SE	19:3619079-3619242,19:3620706-3620802	19:3620127-3620272	0	0	1.0,1.0,1.0,1.0,1.0,1.0,1.0	0.708,0.805,0.74,0.878,0.8,0.84	0.205	242	121	19:3620127-3620272	1	K2	1.6157	0.99563	0.73232	0.26331	yes	0.234155	no	no	no	no	no	no	no	no	no
191	ENSG00000141971	MVB12A	+	SE	19:17424005-17424067,19:17424930-17425014	19:17424621-17424677	2.32e-11	8.29e-10	0.97,1.0,1.0,0.988,1.0,0.994,0.967	0.822,0.917,0.804,0.797,0.959,0.803	0.138	178	121	19:17424621-17424677	0.937	K1	0.769	0.98314	0.88611	0.097031	yes	0.117515	no	no	no	no	no	no	no	no	no
192	ENSG00000129347	KRI1	-	SE	19:10562728-10562837,19:10565905-10566010	19:10564929-10565034	6.61e-13	2.6e-11	1.0,1.0,0.969,1.0,1.0,0.885,1.0	0.842,0.583,0.955,0.622,0.681,0.631	0.26	227	121	19:10564929-10565034	0.987	K2	1.1821	0.98824	0.83081	0.15743	yes	0.208715	yes	no	no	yes	no	no	no	no	no
193	ENSG00000129347	KRI1	-	SE	19:10562728-10562837,19:10565905-10566010	19:10565717-10565790	3.86e-12	1.45e-10	1.0,1.0,0.965,1.0,1.0,0.919,1.0	0.825,0.448,0.942,0.685,0.724,0.661	0.269	195	121	19:10565717-10565790	0.987	K2	1.1821	0.98449	0.82587	0.15862	yes	0.21381	yes	no	no	yes	no	no	yes	no	no
194	ENSG00000130734	ATG4D	+	SE	19:10543903-10544325,19:10546838-10547115	19:10544957-10545130	0.000218416	0.00425657	1.0,0.954,1.0,1.0,1.0,1.0,1.0	0.771,1.0,0.791,0.767,0.884,0.873	0.146	242	121	19:10544957-10545130	0.998	K5	3.2133	0.99357	0.87957	0.11401	yes	0.130005	no	no	no	no	no	no	no	no	no
195	ENSG00000172009	THOP1	+	SE	19:2808242-2808444,19:2810639-2810768	19:2810304-2810490	0	0	1.0,0.998,0.996,1.0,1.0,1.0,1.0	0.846,0.803,0.825,0.857,0.856,0.839	0.161	242	121	19:2810304-2810490	1	K4	2.3888	0.99813	0.86751	0.13062	yes	0.14581	no	no	no	no	no	no	yes	no	no
196	ENSG00000104998	IL27RA	+	SE	19:14046153-14046337,19:14048980-14049082	19:14046430-14046618	0.000208147	0.00406649	1.0,1.0,1.0,1.0,1.0,1.0,1.0	0.952,0.977,0.857,0.725,0.717,0.86	0.152	242	121	19:14046430-14046618	0.981	K1	0.8015	0.98859	0.86762	0.12097	yes	0.136485	no	no	no	no	no	no	no	no	no
197	ENSG00000132005	RFX1	-	SE	19:13966632-13966751,19:13969993-13970175	19:13968565-13968680	0	0	1.0,1.0,1.0,1.0,1.0,1.0,1.0	0.304,0.952,0.302,0.505,0.47,0.37	0.516	237	121	19:13968565-13968680	1	K2	1.6038	0.99386	0.65186	0.342	yes	0.429	no	no	yes	no	no	no	no	no	no
198	ENSG00000132005	RFX1	-	SE	19:13979446-13979542,19:13982120-13982228	19:13980573-13980689	0.000117985	0.0023804	1.0,1.0,1.0,1.0,1.0,1.0,1.0	0.857,0.967,0.908,0.757,0.504,0.832	0.196	238	121	19:13980573-13980689	0.999	K2	1.1476	0.99041	0.76588	0.22453	yes	0.210265	no	no	no	no	no	no	no	no	no
199	ENSG00000105290	APLP1	+	SE	19:35868573-35868783,19:35870895-35871028	19:35869667-35869810	0	0	1.0,1.0,0.999,1.0,1.0,0.999,0.996	0.773,0.799,0.772,0.808,0.757,0.777	0.218	242	121	19:35869667-35869810	1	K4	1.09	0.99861	0.72574	0.27287	yes	0.245435	no	no	no	no	no	no	yes	no	no
200	ENSG00000105290	APLP1	+	SE	19:35876516-35876616,19:35878081-35878108	19:35877718-35877825	0.000799658	0.0143452	1.0,1.0,1.0,0.996,1.0,1.0,0.999	0.939,0.905,0.919,0.927,0.929,0.916	0.077	229	121	19:35877718-35877825	1	K3	2.1896	0.99904	0.65587	0.34318	yes	0.21009	no	no	no	no	no	no	no	no	no
201	ENSG00000105290	APLP1	+	SE	19:35876516-35876616,19:35878084-35878108	19:35877718-35877825	0	0	0.999,1.0,1.0,1.0,0.999,1.0,1.0	0.737,0.741,0.763,0.74,0.772,0.75	0.249	229	121	19:35877718-35877825	1	K3	2.1896	0.99904	0.65587	0.34318	yes	0.29609	no	no	no	no	yes	yes	yes	no	no
202	ENSG00000105290	APLP1	+	SE	19:35876516-35876616,19:35878583-35878654	19:35877718-35877825	0	0	1.0,0.998,1.0,1.0,1.0,1.0,1.0	0.762,0.817,0.789,0.81,0.799,0.8	0.204	229	121	19:35877718-35877825	1	K3	2.1896	0.99904	0.65587	0.34318	yes	0.27359	no	no	no	no	no	no	no	no	no
203	ENSG00000105290	APLP1	+	SE	19:35876516-35876616,19:35878583-35878654	19:35878085-35878108	0	0	1.0,0.985,1.0,1.0,1.0,1.0,1.0	0.706,0.767,0.703,0.74,0.72,0.729	0.27	145	121	19:35878085-35878108	0.997	K4	2.1896	0.93042	0.87404	0.056386	yes	0.163193	no	no	no	no	no	no	no	no	no
204	ENSG00000095066	HOOK2	-	SE	19:12767394-12767464,19:12768012-12768123	19:12767816-12767903	0	0	0.955,0.962,0.929,0.914,0.912,0.991,0.971	0.383,0.591,0.558,0.635,0.761,0.63	0.355	209	121	19:12767816-12767903	0.999	K3	0.9996	0.95647	0.62659	0.32988	yes	0.34244	no	no	no	no	no	no	no	no	no
205	ENSG00000095066	HOOK2	-	SE	19:12771158-12771319,19:12772189-12772252	19:12771397-12771477	5.17e-07	1.35e-05	1.0,1.0,1.0,1.0,1.0,1.0,1.0	0.819,0.861,0.845,1.0,0.882,0.76	0.139	202	121	19:12771397-12771477	0.988	K1	0.5918	0.99446	0.91936	0.075095	yes	0.107048	no	no	no	no	no	no	no	no	no
206	ENSG00000198356	GET3	+	SE	19:12745376-12745525,19:12747394-12747592	19:12747197-12747304	0.000500289	0.00926912	1.0,0.994,1.0,0.99,1.0,1.0,0.973	0.938,0.924,0.906,0.876,0.928,0.912	0.08	229	121	19:12747197-12747304	1	K2	0.4139	0.99939	0.96831	0.03108	yes	0.05554	no	no	no	no	no	no	no	no	no
207	ENSG00000132004	FBXW9	-	SE	19:12691165-12691257,19:12694798-12694936	19:12691342-12691454	5.17e-09	1.58e-07	1.0,1.0,1.0,1.0,1.0,1.0,1.0	0.678,0.89,0.8,0.948,0.728,0.756	0.2	234	121	19:12691342-12691454	0.998	K4	1.6315	0.99429	0.8617	0.13258	yes	0.16629	no	no	no	no	no	no	no	no	no
208	ENSG00000132004	FBXW9	-	SE	19:12689760-12689874,19:12694798-12694936	19:12694594-12694722	1.87e-06	4.62e-05	1.0,1.0,1.0,1.0,1.0,1.0,1.0	0.872,0.925,0.824,0.986,0.801,0.694	0.15	242	121	19:12694594-12694722	1	K4	1.6315	0.99847	0.86429	0.13418	yes	0.14209	no	no	no	no	no	no	no	no	no
209	ENSG00000132004	FBXW9	-	SE	19:12691165-12691257,19:12694798-12694936	19:12694594-12694722	6.89e-05	0.0014324	1.0,1.0,1.0,1.0,1.0,1.0,1.0	0.807,0.887,0.915,0.974,0.804,0.855	0.126	242	121	19:12694594-12694722	1	K4	1.6315	0.99847	0.86429	0.13418	yes	0.13009	no	no	no	no	no	no	no	no	no
210	ENSG00000032444	PNPLA6	+	SE	19:7550993-7551107,19:7553874-7554015	19:7551362-7551437	0	0	1.0,1.0,1.0,1.0,1.0,1.0,1.0	0.772,0.91,0.719,0.854,0.738,0.654	0.225	197	121	19:7551362-7551437	1	K3	1.7877	0.99783	0.79593	0.20189	yes	0.213445	no	no	no	no	no	no	no	no	no
211	ENSG00000032444	PNPLA6	+	SE	19:7554892-7555075,19:7555606-7555763	19:7555249-7555367	2.55e-09	7.98e-08	0.986,0.988,0.945,0.992,1.0,1.0,1.0	0.906,0.832,0.921,0.818,0.889,0.846	0.119	240	121	19:7555249-7555367	1	K2	0.9195	0.99074	0.81919	0.17155	yes	0.145275	no	no	no	no	no	no	no	no	no
212	ENSG00000076984	MAP2K7	+	SE	19:7909754-7909896,19:7910259-7910373	19:7910063-7910129	6.66e-16	3.03e-14	0.917,1.0,0.983,0.937,0.976,0.965,0.909	0.7,0.763,0.671,0.535,0.632,0.702	0.288	188	121	19:7910063-7910129	0.988	K3	1.7755	0.93502	0.69519	0.23982	yes	0.26391	no	no	no	no	no	no	no	yes	no
213	ENSG00000176619	LMNB2	-	SE	19:2431547-2431658,19:2432415-2432523	19:2431783-2431902	0	0	0.991,0.995,1.0,1.0,0.983,0.992,1.0	0.914,0.889,0.842,0.901,0.879,0.85	0.115	241	121	19:2431783-2431902	1	K1	0.4422	0.99856	0.92383	0.074733	yes	0.0948665	no	no	no	no	no	no	yes	no	no
214	ENSG00000176619	LMNB2	-	SE	19:2434787-2434913,19:2438162-2438288	19:2435001-2435171	2.64e-13	1.06e-11	1.0,1.0,1.0,1.0,1.0,1.0,1.0	0.866,0.892,0.88,0.917,0.889,0.933	0.104	242	121	19:2435001-2435171	1	K1	0.567	0.99895	0.89488	0.10407	yes	0.104035	no	no	no	no	no	no	no	no	no
215	ENSG00000169169	CPT1C	+	SE	19:49691115-49691340,19:49692238-49692393	19:49691821-49691889	1.52e-14	6.5e-13	0.528,0.548,0.52,0.411,0.517,0.497,0.519	0.664,0.683,0.739,0.712,0.727,0.7	-0.198	190	121	19:49691821-49691889	0.982	K3	2.1132	0.46022	0.61331	-0.15309	yes	-0.175545	no	no	no	no	no	no	no	no	no
216	ENSG00000161914	ZNF653	-	SE	19:11486986-11487158,19:11495949-11496165	19:11487292-11487903	0	0	1.0,1.0,1.0,1.0,1.0,1.0,1.0	0.4,0.556,0.742,0.471,0.805,0.583	0.407	242	121	19:11487292-11487903	1	K2	1.2444	0.98501	0.5789	0.40611	yes	0.406555	no	no	yes	no	no	yes	no	no	no
217	ENSG00000133250	ZNF414	-	SE	19:8511616-8511960,19:8512603-8512711	19:8512387-8512492	0	0	1.0,1.0,1.0,1.0,1.0,1.0,1.0	0.431,0.527,0.426,0.528,0.694,0.666	0.455	227	121	19:8512387-8512492	1	K3	2.2308	0.99067	0.58662	0.40405	yes	0.429525	no	no	yes	no	no	no	yes	no	no
218	ENSG00000133250	ZNF414	-	SE	19:8512603-8512711,19:8514043-8514148	19:8513029-8513341	0	0	1.0,1.0,1.0,1.0,1.0,1.0,0.967	0.446,0.426,0.39,0.559,0.37,0.449	0.555	242	121	19:8513029-8513341	1	K3	2.2308	0.99437	0.44988	0.54449	yes	0.549745	no	no	yes	no	no	no	yes	no	no
219	ENSG00000167775	CD320	-	SE	19:8303854-8304088,19:8308148-8308358	19:8305031-8305156	0	0	1.0,0.993,0.992,1.0,1.0,0.975,0.986	0.809,0.85,0.837,0.888,0.888,0.816	0.144	242	121	19:8305031-8305156	0.999	K2	1.0207	0.98078	0.84467	0.13612	yes	0.14006	no	no	no	no	no	no	yes	no	no
220	ENSG00000126246	IGFLR1	-	SE	19:35739214-35739626,19:35740379-35740564	19:35739710-35739769	0.0011169	0.0195935	0.351,0.364,0.618,0.358,0.374,0.275,0.53	1.0,0.721,0.329,0.8,0.777,0.643	-0.302	181	121	19:35739710-35739769	0.937	K3	2.0824	0.55468	0.77935	-0.22468	yes	-0.26334	no	no	no	no	no	no	no	no	no
221	ENSG00000105341	DMAC2	-	SE	19:41433536-41433673,19:41438217-41438414	19:41436392-41436472	3.67e-05	0.000788504	0.765,0.69,0.684,0.602,0.676,0.584,0.665	0.892,0.776,0.818,0.79,0.883,0.729	-0.148	202	121	19:41436392-41436472	0.926	K3	1.961	0.6698	0.80799	-0.13819	yes	-0.143095	no	no	no	no	no	no	no	no	no
222	ENSG00000130511	SSBP4	+	SE	19:18430840-18430930,19:18431646-18431706	19:18431353-18431418	0.00128115	0.0222709	0.092,0.092,0.107,0.127,0.102,0.119,0.093	0.196,0.149,0.22,0.219,0.18,0.168	-0.084	187	121	19:18431353-18431418	0.993	K4	0.8787	0.097944	0.17967	-0.081723	yes	-0.0828615	no	no	no	no	no	no	no	no	no
223	ENSG00000254858	MPV17L2	+	SE	19:18193863-18194034,19:18194957-18195086	19:18194777-18194853	7.8e-13	3.06e-11	1.0,1.0,1.0,1.0,0.97,1.0,0.975	0.737,0.863,0.85,0.933,0.873,0.758	0.156	198	121	19:18194777-18194853	0.979	K1	0.8213	0.9911	0.86923	0.12187	yes	0.138935	no	no	no	no	no	no	no	no	no
224	ENSG00000105647	PIK3R2	+	SE	19:18168474-18168546,19:18169086-18170532	19:18168726-18168896	0.000102859	0.00208981	1.0,1.0,1.0,1.0,0.998,1.0,0.996	0.918,0.97,0.888,0.895,0.934,0.868	0.087	242	121	19:18168726-18168896	1	K1	0.4067	0.99944	0.94421	0.055222	yes	0.071111	no	no	no	no	no	no	no	no	no
225	ENSG00000130813	SHFL	+	SE	19:10091249-10091353,19:10092069-10092927	19:10091584-10091630	0	0	1.0,1.0,0.878,0.96,1.0,1.0,1.0	0.607,0.577,0.706,0.842,0.723,0.548	0.31	168	121	19:10091584-10091630	1	K2	1.2966	0.99588	0.86687	0.12901	yes	0.219505	no	no	no	no	no	no	no	no	no
226	ENSG00000063245	EPN1	+	SE	19:55688869-55688994,19:55689866-55689950	19:55689297-55689371	3.8e-05	0.000814521	0.259,0.251,0.267,0.292,0.31,0.245,0.271	0.358,0.4,0.432,0.341,0.412,0.365	-0.114	196	121	19:55689297-55689371	0.942	K4	1.6575	0.3077	0.39249	-0.08479	no	-0.099395	no	no	no	no	no	no	no	no	no
227	ENSG00000063245	EPN1	+	SE	19:55678526-55678855,19:55692685-55692796	19:55691754-55692057	1.72e-05	0.00038443	1.0,1.0,1.0,1.0,1.0,1.0,1.0	0.881,0.929,0.875,0.968,0.888,0.903	0.093	242	121	19:55691754-55692057	0.999	K4	1.6575	0.99505	0.94051	0.054541	yes	0.0737705	no	no	no	no	no	no	no	no	no
228	ENSG00000179262	RAD23A	+	SE	19:12948176-12948358,19:12948685-12948813	19:12948497-12948552	0	0	0.975,0.969,0.953,0.98,0.937,0.947,0.957	0.73,0.751,0.676,0.72,0.825,0.801	0.209	177	121	19:12948497-12948552	1	K2	0.9044	0.97702	0.80809	0.16893	yes	0.188965	no	no	no	no	no	no	no	no	no
229	ENSG00000161677	JOSD2	-	SE	19:50507573-50507699,19:50511116-50511162	19:50510286-50510445	0.00170252	0.0289744	1.0,0.902,1.0,1.0,1.0,1.0,1.0	0.845,0.782,0.842,0.904,0.971,0.932	0.107	242	121	19:50510286-50510445	0.969	K4	2.7384	0.97131	0.8247	0.14661	yes	0.126805	no	no	no	no	no	no	no	no	no
230	ENSG00000167646	DNAAF3	-	SE	19:55161292-55161418,19:55162132-55162290	19:55161643-55161825	0	0	1.0,0.989,0.996,1.0,1.0,0.961,1.0	0.549,0.617,0.867,0.765,0.854,0.571	0.288	242	121	19:55161643-55161825	0.995	K2	1.2332	0.98904	0.77812	0.21092	yes	0.24946	no	no	no	no	no	no	no	no	no
231	ENSG00000130164	LDLR	+	SE	19:11123173-11123344,19:11129512-11129670	19:11128008-11128085	2.55e-13	1.03e-11	0.979,0.96,0.932,0.948,0.936,0.945,0.957	0.848,0.768,0.606,0.768,0.795,0.752	0.195	199	121	19:11128008-11128085	0.996	K2	0.9737	0.94608	0.74441	0.20167	yes	0.198335	no	no	no	no	no	no	yes	no	no
232	ENSG00000130818	ZNF426	-	SE	19:9533839-9533966,19:9536207-9536356	19:9535188-9535279	6e-07	1.56e-05	0.778,0.652,0.623,0.761,0.924,0.78,0.895	0.477,0.418,0.63,0.498,0.489,0.512	0.269	213	121	19:9535188-9535279	0.993	K5	3.085	0.81126	0.50532	0.30594	yes	0.28747	no	no	no	no	no	no	no	no	no
233	ENSG00000125733	TRIP10	+	SE	19:6742966-6743114,19:6743493-6743598	19:6743194-6743256	0	0	0.954,1.0,1.0,1.0,1.0,1.0,1.0	0.761,0.886,0.798,0.819,0.856,0.729	0.185	184	121	19:6743194-6743256	1	K2	0.9243	0.99354	0.82025	0.17329	yes	0.179145	no	no	no	no	no	no	no	no	no
234	ENSG00000197380	DACT3	-	SE	19:46650147-46652812,19:46660815-46661138	19:46652979-46653075	0	0	1.0,1.0,1.0,1.0,1.0,1.0,1.0	0.795,0.74,0.919,0.717,0.826,0.852	0.192	218	121	19:46652979-46653075	1	K3	1.3208	0.99637	0.77847	0.2179	yes	0.20495	no	no	no	no	yes	yes	yes	no	no
235	ENSG00000105197	TIMM50	+	SE	19:39480411-39480961,19:39482884-39482916	19:39481883-39482033	0	0	1.0,1.0,0.997,0.996,0.992,0.993,1.0	0.671,0.724,0.556,0.614,0.531,0.662	0.371	242	121	19:39481883-39482033	1	K6	3.0659	0.98433	0.5688	0.41553	yes	0.393265	no	no	yes	no	no	no	yes	no	no
236	ENSG00000105197	TIMM50	+	SE	19:39483134-39483156,19:39485687-39485807	19:39485544-39485602	0	0	0.954,0.989,0.957,0.977,0.996,0.981,0.944	0.556,0.66,0.59,0.53,0.526,0.613	0.392	180	121	19:39485544-39485602	1	K7	3.5431	0.96387	0.62502	0.33885	no	0.365425	no	no	yes	no	no	yes	no	no	no
237	ENSG00000105197	TIMM50	+	SE	19:39485687-39485807,19:39486396-39486495	19:39486187-39486291	0	0	1.0,1.0,0.987,1.0,1.0,1.0,1.0	0.738,0.887,0.876,0.86,0.818,0.88	0.155	226	121	19:39486187-39486291	1	K7	3.3704	0.9856	0.80864	0.17696	yes	0.16598	no	no	no	no	no	no	yes	no	no
238	ENSG00000196235	SUPT5H	+	SE	19:39470118-39470274,19:39471356-39471503	19:39470377-39470523	0	0	1.0,0.999,1.0,0.991,1.0,1.0,1.0	0.702,0.691,0.723,0.735,0.774,0.722	0.274	242	121	19:39470377-39470523	1	K3	1.4667	0.99854	0.74351	0.25502	yes	0.26451	no	no	no	no	no	no	yes	no	no
239	ENSG00000196235	SUPT5H	+	SE	19:39472408-39472493,19:39473011-39473114	19:39472810-39472929	0	0	0.995,1.0,0.998,1.0,1.0,1.0,1.0	0.776,0.708,0.729,0.811,0.802,0.778	0.232	241	121	19:39472810-39472929	1	K2	1.3638	0.99865	0.68553	0.31311	yes	0.272555	no	no	no	no	no	no	yes	no	no
240	ENSG00000196235	SUPT5H	+	SE	19:39472408-39472493,19:39473202-39473330	19:39473012-39473114	0	0	1.0,1.0,1.0,1.0,1.0,1.0,1.0	0.791,0.701,0.741,0.798,0.741,0.773	0.243	224	121	19:39473012-39473114	1	K2	1.3638	0.99937	0.86478	0.13459	yes	0.188795	no	no	no	no	no	no	yes	no	no
241	ENSG00000090924	PLEKHG2	+	SE	19:39421282-39421299,19:39422731-39423653	19:39422115-39422288	0	0	1.0,1.0,1.0,1.0,1.0,1.0,1.0	0.859,0.803,0.774,0.863,0.838,0.798	0.178	242	121	19:39422115-39422288	1	K1	0.7091	0.99687	0.86127	0.1356	yes	0.1568	no	no	no	no	no	no	yes	no	no
242	ENSG00000254901	BORCS8	-	SE	19:19180685-19180761,19:19186033-19186098	19:19182573-19182683	0	0	1.0,0.975,1.0,1.0,1.0,1.0,1.0	0.755,0.74,0.771,0.807,0.617,0.815	0.246	232	121	19:19182573-19182683	0.998	K4	2.1723	0.99162	0.84621	0.14541	yes	0.195705	no	no	no	no	no	no	yes	no	no
243	ENSG00000125503	PPP1R12C	-	SE	19:55092221-55092326,19:55092621-55092662	19:55092442-55092544	0	0	0.963,0.977,0.995,0.948,0.994,0.962,0.972	0.675,0.619,0.687,0.704,0.624,0.655	0.312	224	121	19:55092442-55092544	1	K1	0.9397	0.98805	0.66802	0.32003	yes	0.316015	no	no	no	no	yes	yes	yes	no	no
244	ENSG00000125503	PPP1R12C	-	SE	19:55096050-55096178,19:55098783-55098858	19:55096262-55096335	0	0	0.992,1.0,0.979,0.975,0.987,1.0,0.992	0.736,0.783,0.634,0.735,0.787,0.564	0.283	195	121	19:55096262-55096335	1	K1	0.8315	0.99846	0.76463	0.23383	yes	0.258415	no	no	no	no	no	no	yes	no	no
245	ENSG00000125503	PPP1R12C	-	SE	19:55096050-55096178,19:55103408-55103568	19:55096262-55096335	0.000642627	0.0117136	1.0,0.958,1.0,1.0,0.988,0.983,1.0	0.866,0.92,0.883,0.96,0.841,0.764	0.118	195	121	19:55096262-55096335	1	K1	0.8315	0.99846	0.76463	0.23383	yes	0.175915	no	no	no	no	no	no	no	no	no
246	ENSG00000125503	PPP1R12C	-	SE	19:55096050-55096178,19:55117222-55117637	19:55096262-55096335	1.19e-07	3.27e-06	1.0,1.0,1.0,1.0,1.0,1.0,1.0	0.861,1.0,0.788,0.841,0.745,0.728	0.173	195	121	19:55096262-55096335	1	K1	0.8315	0.99846	0.76463	0.23383	yes	0.203415	no	no	no	no	no	no	no	no	no
247	ENSG00000105063	PPP6R1	-	SE	19:55230773-55230884,19:55231597-55231668	19:55231410-55231491	0	0	1.0,1.0,1.0,1.0,1.0,1.0,1.0	0.813,0.846,0.757,0.894,0.884,0.868	0.156	203	121	19:55231410-55231491	1	K1	0.6343	0.99848	0.90126	0.09722	yes	0.12661	no	no	no	no	no	no	no	no	no
248	ENSG00000105063	PPP6R1	-	SE	19:55239593-55239683,19:55240235-55240300	19:55239826-55239911	0	0	1.0,1.0,1.0,1.0,1.0,1.0,1.0	0.623,0.711,0.7,0.702,0.695,0.722	0.308	207	121	19:55239826-55239911	1	K3	0.8604	0.9985	0.87465	0.12384	yes	0.21592	no	no	no	no	no	no	no	no	no
249	ENSG00000105063	PPP6R1	-	SE	19:55239593-55239683,19:55240235-55240300	19:55239999-55240114	0	0	1.0,1.0,1.0,1.0,1.0,1.0,1.0	0.762,0.781,0.814,0.8,0.794,0.787	0.21	237	121	19:55239999-55240114	1	K3	0.8604	0.99856	0.88256	0.11601	yes	0.163005	no	no	no	no	no	no	yes	no	no
250	ENSG00000167578	RAB4B	+	SE	19:40778215-40778391,19:40783777-40783840	19:40780385-40780499	4.25e-06	0.000101634	0.882,0.948,0.993,0.839,0.848,0.848,0.818	1.0,1.0,1.0,0.989,1.0,0.989	-0.114	236	121	19:40780385-40780499	0.941	K4	1.8142	0.82131	0.93928	-0.11797	yes	-0.115985	no	no	no	no	no	no	no	no	no
251	ENSG00000121289	CEP89	-	SE	19:32875924-32879378,19:32887751-32887841	19:32881844-32882013	0	0	0.975,1.0,1.0,1.0,1.0,1.0,1.0	0.519,0.589,0.745,0.802,0.75,0.572	0.334	242	121	19:32881844-32882013	0.995	K2	1.3723	0.94645	0.62705	0.3194	yes	0.3267	no	no	no	no	no	no	yes	no	no
252	ENSG00000121289	CEP89	-	SE	19:32875924-32879378,19:32899856-32899998	19:32881844-32882013	1.06e-05	0.000242963	1.0,1.0,0.988,0.802,1.0,0.846,0.944	0.86,0.6,0.75,0.714,0.783,0.781	0.192	242	121	19:32881844-32882013	0.995	K2	1.3723	0.94645	0.62705	0.3194	yes	0.2557	no	no	no	no	no	no	no	no	no
253	ENSG00000083844	ZNF264	+	SE	19:57191499-57191946,19:57205396-57205492	19:57193875-57194001	0	0	1.0,1.0,1.0,1.0,1.0,1.0,1.0	0.402,0.551,0.284,0.545,0.556,0.641	0.504	242	121	19:57193875-57194001	0.999	K2	1.7127	0.97602	0.57159	0.40444	yes	0.45422	no	no	yes	no	no	no	yes	no	no
254	ENSG00000171606	ZNF274	+	SE	19:58183920-58183998,19:58186946-58187042	19:58185712-58185838	0	0	0.862,0.829,0.925,0.694,0.805,0.729,0.75	0.318,0.411,0.371,0.39,0.389,0.546	0.395	242	121	19:58185712-58185838	0.999	K3	1.6372	0.86934	0.4638	0.40554	yes	0.40027	no	no	yes	no	no	no	no	no	no
255	ENSG00000213753	CENPBD2P	+	SE	19:58575437-58575588,19:58598966-58605223	19:58581245-58583172	3.1e-07	8.24e-06	0.827,0.857,0.887,0.832,0.822,0.887,0.892	0.646,0.675,0.667,0.646,0.792,0.726	0.166	242	121	19:58581245-58583172	1	K3	2.5529	0.88832	0.56323	0.32509	yes	0.245545	no	no	no	no	no	no	yes	no	no
256	ENSG00000105738	SIPA1L3	+	SE	19:38152839-38152967,19:38164478-38164906	19:38162253-38162371	0.000214644	0.00418847	1.0,1.0,1.0,1.0,1.0,1.0,1.0	0.678,1.0,0.644,0.976,0.819,0.824	0.176	240	121	19:38162253-38162371	0.985	K2	1.4464	0.98903	0.77557	0.21346	yes	0.19473	no	no	no	no	no	no	no	no	no
257	ENSG00000269858	EGLN2	+	SE	19:40807137-40807274,19:40807808-40808378	19:40807484-40807551	0	0	1.0,1.0,1.0,1.0,1.0,1.0,1.0	0.907,0.845,0.866,0.884,0.82,0.881	0.133	189	121	19:40807484-40807551	1	K3	0.9802	0.99525	0.82762	0.16763	yes	0.150315	no	no	no	no	no	no	yes	no	no
258	ENSG00000142279	WTIP	+	SE	19:34493036-34493104,19:34493491-34493622	19:34493263-34493325	0	0	1.0,0.977,0.972,0.991,1.0,1.0,0.994	0.675,0.834,0.88,0.71,0.665,0.714	0.244	184	121	19:34493263-34493325	1	K3	0.8226	0.98848	0.77505	0.21343	yes	0.228715	no	no	no	no	no	no	no	no	no
259	ENSG00000130304	SLC27A1	+	SE	19:17470488-17470707,19:17486562-17486957	19:17483882-17484121	0	0	0.006,0.02,0.02,0.014,0.008,0.027,0.005	0.21,0.231,0.193,0.102,0.109,0.222	-0.164	242	121	19:17483882-17484121	0.997	K5	2.2137	0.028273	0.17958	-0.15131	yes	-0.157655	no	no	no	no	no	no	no	no	no
260	ENSG00000130304	SLC27A1	+	SE	19:17487099-17487335,19:17488847-17488939	19:17487460-17487529	1.31e-07	3.59e-06	0.956,1.0,1.0,1.0,1.0,1.0,1.0	0.927,0.943,0.811,0.845,0.811,0.957	0.111	191	121	19:17487460-17487529	0.994	K5	2.9419	0.9789	0.81531	0.16359	yes	0.137295	no	no	no	no	no	no	no	no	no
261	ENSG00000130304	SLC27A1	+	SE	19:17500494-17500632,19:17501272-17501419	19:17500712-17500876	0	0	0.986,1.0,0.987,0.975,0.955,1.0,1.0	0.814,0.805,0.687,0.624,0.733,0.705	0.258	242	121	19:17500712-17500876	0.999	K2	1.1738	0.96904	0.70842	0.26063	yes	0.259315	no	no	no	no	no	no	no	no	no
262	ENSG00000130311	DDA1	+	SE	19:17314337-17314389,19:17319545-17323298	19:17315934-17315995	0	0	1.0,0.987,0.973,0.991,0.991,0.978,0.991	0.851,0.831,0.864,0.905,0.85,0.882	0.123	183	121	19:17315934-17315995	1	K1	0.5874	0.99874	0.91849	0.08025	yes	0.101625	no	no	no	no	no	no	yes	no	no
263	ENSG00000268362		+	SE	19:24033448-24033621,19:24046183-24046279	19:24042443-24042722	0.00271598	0.0445497	0.043,0.049,0.074,0.1,0.0,0.123,0.071	0.294,0.069,0.096,0.438,0.327,0.185	-0.169	242	121	19:24042443-24042722	0.994	K2	1.698	0.17986	0.83203	-0.65217	yes	-0.410585	no	no	yes	no	no	no	no	no	no
264	ENSG00000085872	CHERP	-	SE	19:16525241-16525677,19:16530584-16530674	19:16528080-16528255	0	0	1.0,1.0,1.0,1.0,1.0,1.0,1.0	0.713,0.771,0.754,0.888,0.843,0.756	0.213	242	121	19:16528080-16528255	1	K3	2.0996	0.99587	0.77488	0.22099	yes	0.216995	no	no	no	no	no	no	yes	no	no
265	ENSG00000085872	CHERP	-	SE	19:16525241-16525677,19:16530584-16530674	19:16529648-16529900	0	0	1.0,1.0,1.0,1.0,1.0,1.0,1.0	0.45,0.682,0.709,0.837,0.767,0.637	0.32	242	121	19:16529648-16529900	1	K3	2.0996	0.99528	0.5166	0.47867	yes	0.399335	no	no	yes	no	no	no	yes	no	no
266	ENSG00000085872	CHERP	-	SE	19:16528079-16528255,19:16530584-16530674	19:16529648-16529900	0	0	1.0,1.0,1.0,1.0,1.0,1.0,1.0	0.576,0.668,0.68,0.617,0.578,0.726	0.359	242	121	19:16529648-16529900	1	K3	2.0996	0.99528	0.5166	0.47867	yes	0.418835	no	no	yes	no	no	no	yes	no	no
267	ENSG00000085872	CHERP	-	SE	19:16533010-16533148,19:16542353-16542415	19:16535452-16535636	3.88e-06	9.32e-05	1.0,1.0,1.0,1.0,1.0,1.0,1.0	0.932,0.947,0.818,0.866,0.886,0.843	0.118	242	121	19:16535452-16535636	0.938	K2	1.0738	0.9901	0.95119	0.038906	yes	0.078453	no	no	no	no	no	no	no	no	no
268	ENSG00000105072	C19orf44	+	SE	19:16509498-16509988,19:16514496-16514663	19:16513014-16513109	0.00279916	0.0457907	0.963,0.867,0.723,1.0,0.762,0.85,0.817	0.718,0.438,0.77,0.676,0.626,0.638	0.21	217	121	19:16513014-16513109	0.955	K3	2.0405	0.92853	0.6674	0.26113	yes	0.235565	no	no	no	no	no	no	no	no	no
269	ENSG00000105393	BABAM1	+	SE	19:17273903-17274024,19:17276494-17276624	19:17274107-17274185	3.95e-10	1.31e-08	0.855,0.94,0.868,0.876,0.918,0.937,0.93	0.756,0.697,0.788,0.73,0.585,0.535	0.222	200	121	19:17274107-17274185	0.98	K3	1.69	0.93607	0.82856	0.10751	yes	0.164755	no	no	no	no	no	no	no	no	no
270	ENSG00000105278	ZFR2	-	SE	19:3852361-3852614,19:3868964-3869023	19:3855402-3855559	5.04e-06	0.00011947	0.879,0.613,0.778,0.677,0.673,0.771,0.73	0.286,0.149,0.31,0.5,0.477,0.579	0.348	242	121	19:3855402-3855559	0.904	K2	1.5485	0.80144	0.58127	0.22017	yes	0.284085	no	no	no	no	no	no	no	no	no
271	ENSG00000160633	SAFB	+	SE	19:5649925-5649975,19:5653114-5653264	19:5650978-5651072	0	0	1.0,1.0,1.0,1.0,1.0,1.0,1.0	0.823,0.767,0.751,0.854,0.834,0.882	0.182	216	121	19:5650978-5651072	1	K5	2.0377	0.99848	0.87117	0.12732	yes	0.15466	no	no	no	no	no	no	yes	no	no
272	ENSG00000160633	SAFB	+	SE	19:5657240-5657347,19:5664021-5664159	19:5661521-5661808	0	0	1.0,1.0,1.0,1.0,1.0,0.996,1.0	0.672,0.695,0.713,0.75,0.741,0.685	0.29	242	121	19:5661521-5661808	1	K4	1.8965	0.9983	0.75052	0.24778	yes	0.26889	no	no	no	no	no	no	yes	no	no
273	ENSG00000011132	APBA3	-	SE	19:3751433-3751553,19:3752819-3752990	19:3752508-3752720	1.91e-09	6.02e-08	1.0,1.0,1.0,1.0,1.0,1.0,1.0	0.915,0.84,0.868,0.874,0.844,0.843	0.136	242	121	19:3752508-3752720	0.992	K3	1.8352	0.9923	0.85861	0.1337	yes	0.13485	no	no	no	no	no	no	no	no	no
274	ENSG00000105127	AKAP8	-	SE	19:15362109-15362251,19:15370145-15370179	19:15368235-15368322	1.5e-10	5.09e-09	1.0,1.0,1.0,1.0,1.0,1.0,1.0	0.942,0.885,0.857,0.893,0.878,0.882	0.111	209	121	19:15368235-15368322	1	K7	3.6497	0.99678	0.90662	0.090157	yes	0.100579	no	no	no	no	no	no	yes	no	no
275	ENSG00000105127	AKAP8	-	SE	19:15370145-15370179,19:15372217-15372347	19:15371952-15371998	0	0	1.0,1.0,1.0,1.0,1.0,1.0,1.0	0.874,0.845,0.791,0.886,0.825,0.921	0.143	168	121	19:15371952-15371998	1	K7	3.6497	0.99548	0.88269	0.11279	yes	0.127895	no	no	no	no	no	no	yes	no	no
276	ENSG00000101150	TPD52L2	+	SE	20:63882718-63882820,20:63889849-63890424	20:63889190-63889238	0	0	0.996,1.0,1.0,1.0,1.0,1.0,1.0	0.719,0.819,0.781,0.713,0.727,0.672	0.261	170	121	20:63889190-63889238	1	K2	1.2331	0.99806	0.77425	0.22382	no	0.24241	no	no	no	no	no	no	yes	no	no
277	ENSG00000101126	ADNP	-	SE	20:50888915-50894512,20:50903888-50904001	20:50902017-50902109	6.43e-08	1.81e-06	1.0,1.0,1.0,1.0,1.0,0.99,1.0	0.855,0.965,0.824,0.876,0.876,0.926	0.112	214	121	20:50902017-50902109	1	K6	3.2568	0.99369	0.85914	0.13455	yes	0.123275	no	no	no	no	no	no	no	no	no
278	ENSG00000089091	DZANK1	-	SE	20:18393710-18393811,20:18396471-18396546	20:18394254-18394350	1.22e-15	5.49e-14	1.0,1.0,1.0,0.833,1.0,0.866,0.934	0.702,0.526,0.462,0.156,0.604,0.454	0.464	218	121	20:18394254-18394350	0.997	K2	1.575	0.95068	0.46376	0.48693	yes	0.475465	no	no	yes	no	no	no	no	no	no
279	ENSG00000088826	SMOX	+	SE	20:4181802-4181976,20:4182482-4182848	20:4182089-4182323	8.32e-06	0.000192813	0.836,0.958,1.0,0.986,0.939,0.862,0.786	0.799,0.84,0.775,0.739,0.765,0.74	0.133	242	121	20:4182089-4182323	0.905	K2	1.0908	0.94688	0.87792	0.068952	yes	0.100976	no	no	no	no	no	no	no	no	no
280	ENSG00000089195	TRMT6	-	SE	20:5944161-5944253,20:5946405-5946533	20:5944805-5944914	3.19e-14	1.34e-12	1.0,1.0,1.0,0.952,1.0,1.0,1.0	0.854,0.707,0.889,0.878,0.611,0.649	0.228	231	121	20:5944805-5944914	0.985	K1	0.909	0.97771	0.80088	0.17683	yes	0.202415	no	no	no	no	no	no	yes	no	no
281	ENSG00000065000	AP3D1	-	SE	19:2117221-2117367,19:2120861-2121092	19:2118601-2118832	0	0	1.0,1.0,1.0,1.0,1.0,1.0,1.0	0.769,0.879,0.843,0.858,0.858,0.907	0.148	242	121	19:2118601-2118832	1	K1	0.7355	0.99919	0.87135	0.12784	yes	0.13792	no	no	no	no	no	no	yes	no	no
282	ENSG00000197183	NOL4L	-	SE	20:32443058-32447816,20:32452883-32453006	20:32452236-32452437	6.81e-13	2.68e-11	1.0,1.0,1.0,1.0,1.0,1.0,1.0	0.905,0.811,0.914,0.782,0.877,0.823	0.148	242	121	20:32452236-32452437	1	K1	0.7235	0.99577	0.86648	0.12929	yes	0.138645	no	no	no	no	no	no	no	no	no
283	ENSG00000171456	ASXL1	+	SE	20:32366383-32366466,20:32428127-32428248	20:32369015-32369123	0	0	1.0,0.973,1.0,1.0,1.0,0.974,1.0	0.57,0.625,0.612,0.566,0.536,0.41	0.439	230	121	20:32369015-32369123	0.924	K5	3.4047	0.98248	0.85066	0.13182	yes	0.28541	no	no	no	no	no	no	no	no	no
284	ENSG00000171456	ASXL1	+	SE	20:32429337-32429431,20:32431320-32431484	20:32429901-32430053	0	0	0.84,0.714,0.774,0.642,0.685,0.779,0.731	0.318,0.414,0.485,0.418,0.423,0.416	0.326	242	121	20:32429901-32430053	1	K3	2.3669	0.75511	0.35465	0.40046	yes	0.36323	no	no	yes	no	no	no	yes	no	no
285	ENSG00000171456	ASXL1	+	SE	20:32429337-32429431,20:32431582-32431679	20:32429901-32430053	2.2e-13	8.89e-12	1.0,1.0,1.0,1.0,1.0,1.0,1.0	0.727,0.659,0.692,0.879,0.818,0.825	0.233	242	121	20:32429901-32430053	1	K3	2.3669	0.75511	0.35465	0.40046	yes	0.31673	no	no	no	no	no	no	yes	no	no
286	ENSG00000171456	ASXL1	+	SE	20:32429337-32429431,20:32432879-32432985	20:32429901-32430053	0	0	1.0,1.0,1.0,1.0,1.0,1.0,1.0	0.348,0.562,0.375,0.433,0.507,0.358	0.569	242	121	20:32429901-32430053	1	K3	2.3669	0.75511	0.35465	0.40046	yes	0.48473	no	no	yes	no	no	no	yes	no	no
287	ENSG00000171456	ASXL1	+	SE	20:32429337-32429431,20:32432879-32432985	20:32431583-32431679	0	0	1.0,1.0,1.0,1.0,1.0,1.0,1.0	0.589,0.738,0.649,0.657,0.639,0.608	0.353	218	121	20:32431583-32431679	1	K3	2.3669	0.99702	0.79347	0.20355	yes	0.278275	no	no	no	no	no	no	yes	no	no
288	ENSG00000132819	RBM38	+	SE	20:57392653-57392777,20:57407542-57407860	20:57393279-57393333	0	0	0.897,0.914,0.883,0.92,0.884,0.864,0.929	0.658,0.737,0.631,0.75,0.687,0.648	0.214	176	121	20:57393279-57393333	1	K2	1.0806	0.90248	0.69521	0.20728	yes	0.21064	no	no	no	no	no	no	yes	no	no
289	ENSG00000026036	RTEL1-TNFRSF6B	+	SE	20:63692804-63693003,20:63694371-63694488	20:63693143-63693283	0.000793614	0.0142449	1.0,1.0,1.0,1.0,1.0,1.0,1.0	0.833,0.858,0.944,0.957,0.904,0.944	0.093	242	121	20:63693143-63693283	0.998	K1	0.6046	0.99656	0.92427	0.072291	yes	0.0826455	no	no	no	no	no	no	no	no	no
290	ENSG00000132664	POLR3F	+	SE	20:18467384-18467568,20:18472841-18472909	20:18468944-18469061	0	0	0.958,1.0,0.967,1.0,1.0,1.0,0.954	0.419,0.833,0.669,0.554,0.462,0.736	0.371	239	121	20:18468944-18469061	1	K3	1.7058	0.98121	0.65487	0.32634	yes	0.34867	no	no	no	no	no	yes	no	no	no
291	ENSG00000088305	DNMT3B	+	SE	20:32791600-32791708,20:32795408-32795534	20:32792626-32792770	0.00194223	0.0327199	0.882,1.0,1.0,1.0,1.0,0.739,1.0	0.6,1.0,0.882,1.0,0.571,0.548	0.179	242	121	20:32792626-32792770	0.905	K2	1.2764	0.89665	0.60121	0.29544	yes	0.23722	no	no	no	no	no	no	no	no	no
292	ENSG00000100991	TRPC4AP	-	SE	20:35035122-35035308,20:35049865-35049994	20:35044505-35044712	0.00101456	0.0179131	0.996,0.971,0.976,0.989,0.989,0.968,0.998	0.935,0.955,0.896,0.875,0.902,0.887	0.076	242	121	20:35044505-35044712	0.998	K2	0.5298	0.9951	0.91897	0.076134	yes	0.076067	no	no	no	no	no	no	no	no	no
293	ENSG00000124155	PIGT	+	SE	20:45424215-45424381,20:45425573-45425826	20:45424496-45424579	2.1e-13	8.48e-12	0.992,0.984,0.98,1.0,0.998,0.99,0.995	0.892,0.907,0.859,0.92,0.883,0.926	0.093	205	121	20:45424496-45424579	1	K3	1.0205	0.98827	0.84331	0.14496	yes	0.11898	no	no	no	no	no	no	no	no	no
294	ENSG00000130699	TAF4	-	SE	20:61974797-61976335,20:61998135-61998192	20:61997550-61997669	0	0	1.0,1.0,1.0,1.0,1.0,1.0,1.0	0.769,0.686,0.709,0.767,0.766,0.738	0.261	241	121	20:61997550-61997669	1	K1	0.7153	0.9937	0.84626	0.14744	yes	0.20422	no	no	no	no	no	no	yes	no	no
295	ENSG00000244687	UBE2V1	-	SE	20:50081123-50082914,20:50096671-50096820	20:50084129-50084254	0	0	1.0,1.0,1.0,1.0,0.997,1.0,0.995	0.83,0.819,0.868,0.895,0.852,0.862	0.145	242	121	20:50084129-50084254	1	K3	0.9222	0.99922	0.85473	0.14449	yes	0.144745	no	no	no	no	yes	yes	yes	no	no
296	ENSG00000087460	GNAS	+	SE	20:58895611-58895684,20:58903527-58903585	20:58898941-58898985	0	0	0.572,0.575,0.571,0.577,0.584,0.566,0.589	0.332,0.319,0.336,0.351,0.35,0.347	0.237	166	121	20:58898941-58898985	1	K8	3.6089	0.78982	0.57038	0.21943	no	0.228215	no	no	no	no	no	no	yes	no	no
297	ENSG00000087460	GNAS	+	SE	20:58895611-58895684,20:58903530-58903585	20:58898941-58898985	0	0	0.89,0.892,0.888,0.872,0.881,0.876,0.889	0.718,0.728,0.746,0.756,0.725,0.735	0.149	166	121	20:58898941-58898985	1	K8	3.6089	0.78982	0.57038	0.21943	no	0.184215	no	no	no	no	no	no	yes	no	no
298	ENSG00000088812	ATRN	+	SE	20:3582134-3582354,20:3584646-3584880	20:3583898-3584083	0	0	1.0,1.0,1.0,1.0,1.0,1.0,1.0	0.749,0.803,0.732,0.788,0.784,0.772	0.229	242	121	20:3583898-3584083	1	K1	0.8505	0.99722	0.75269	0.24454	yes	0.23677	no	no	no	no	no	no	yes	no	no
299	ENSG00000215305	VPS16	+	SE	20:2862053-2862130,20:2862806-2862934	20:2862579-2862710	1.64e-06	4.08e-05	0.994,0.988,0.996,0.949,1.0,1.0,1.0	0.882,0.877,0.836,0.868,0.929,0.946	0.1	242	121	20:2862579-2862710	0.982	K2	0.8291	0.98082	0.88679	0.094035	yes	0.0970175	no	no	no	no	no	no	no	no	no
300	ENSG00000125520	SLC2A4RG	+	SE	20:63741369-63741479,20:63742129-63742230	20:63741869-63742056	0	0	0.984,0.99,1.0,0.982,0.991,0.977,1.0	0.589,0.519,0.464,0.549,0.639,0.596	0.43	242	121	20:63741869-63742056	1	K2	1.5173	0.98824	0.60682	0.38143	yes	0.405715	no	no	yes	no	no	yes	no	no	no
301	ENSG00000125520	SLC2A4RG	+	SE	20:63741369-63741479,20:63742335-63742615	20:63741869-63742056	0	0	1.0,1.0,1.0,1.0,1.0,1.0,1.0	0.512,0.489,0.559,0.665,0.662,0.774	0.39	242	121	20:63741869-63742056	1	K2	1.5173	0.98824	0.60682	0.38143	yes	0.385715	no	no	yes	no	no	no	yes	no	no
302	ENSG00000125520	SLC2A4RG	+	SE	20:63741369-63741479,20:63742335-63742615	20:63742130-63742230	0	0	1.0,1.0,1.0,1.0,1.0,1.0,1.0	0.626,0.684,0.716,0.813,0.73,0.796	0.273	222	121	20:63742130-63742230	1	K2	1.5173	0.99618	0.8646	0.13158	yes	0.20229	no	no	no	no	no	no	yes	no	no
303	ENSG00000197114	ZGPAT	+	SE	20:63733586-63733739,20:63735158-63735564	20:63734705-63734824	1.59e-07	4.35e-06	1.0,1.0,1.0,1.0,1.0,1.0,1.0	0.86,0.905,0.867,0.897,0.925,0.915	0.105	241	121	20:63734705-63734824	0.97	K3	1.8607	0.99694	0.96275	0.034191	yes	0.0695955	no	no	no	no	no	no	no	no	no
304	ENSG00000171940	ZNF217	-	SE	20:53567070-53569264,20:53575726-53577280	20:53571721-53571853	0.00175452	0.0297892	0.875,0.865,0.825,0.939,0.797,0.868,0.845	0.796,0.707,0.669,0.838,0.751,0.669	0.121	242	121	20:53571721-53571853	0.952	K1	0.9022	0.87168	0.74675	0.12493	yes	0.122965	no	no	no	no	no	no	no	no	no
305	ENSG00000173418	NAA20	+	SE	20:20026783-20026919,20:20033101-20033655	20:20032508-20032653	0	0	0.948,0.97,0.961,0.977,0.968,0.977,0.942	0.695,0.74,0.746,0.8,0.831,0.829	0.19	242	121	20:20032508-20032653	1	K2	0.7782	0.97013	0.8167	0.15344	yes	0.17172	no	no	no	no	no	no	yes	no	no
306	ENSG00000101247	NDUFAF5	+	SE	20:13808841-13808902,20:13816874-13816957	20:13816463-13816546	4.44e-16	2.04e-14	1.0,1.0,1.0,1.0,1.0,0.897,1.0	0.805,0.735,0.881,0.803,0.729,0.757	0.2	205	121	20:13816463-13816546	0.902	K3	2.4426	0.96994	0.823	0.14694	yes	0.17347	no	no	no	no	no	no	no	no	no
307	ENSG00000124198	ARFGEF2	+	SE	20:48963829-48963898,20:48969146-48969277	20:48965875-48966023	0	0	1.0,1.0,1.0,1.0,1.0,0.948,1.0	0.504,0.512,0.389,0.511,0.606,0.464	0.495	242	121	20:48965875-48966023	0.999	K3	2.1049	0.97468	0.67096	0.30372	yes	0.39936	no	no	yes	no	no	no	yes	no	no
308	ENSG00000124198	ARFGEF2	+	SE	20:49017495-49017550,20:49023050-49023181	20:49018884-49018998	9.95e-06	0.000228882	1.0,0.978,1.0,1.0,1.0,1.0,1.0	0.934,1.0,0.8,0.871,0.88,0.813	0.114	236	121	20:49018884-49018998	1	K3	1.4145	0.99346	0.84643	0.14703	yes	0.130515	no	no	no	no	no	no	yes	no	no
309	ENSG00000124198	ARFGEF2	+	SE	20:49025312-49025481,20:49032048-49032166	20:49028530-49028668	0.00210712	0.0352682	1.0,1.0,1.0,1.0,1.0,1.0,1.0	0.929,0.846,0.932,0.948,0.825,0.957	0.094	242	121	20:49028530-49028668	1	K5	2.0749	0.99323	0.86162	0.13161	yes	0.112805	no	no	no	no	no	no	no	no	no
310	ENSG00000092758	COL9A3	+	SE	20:62818517-62818553,20:62819928-62819982	20:62819222-62819293	0	0	0.967,0.991,0.959,0.984,0.928,0.991,0.974	0.812,0.85,0.821,0.814,0.849,0.849	0.138	193	121	20:62819222-62819293	1	K1	0.6379	0.98844	0.86744	0.12099	yes	0.129495	no	no	no	no	no	no	no	no	no
311	ENSG00000101457	DNTTIP1	+	SE	20:45803332-45803378,20:45805305-45805366	20:45805146-45805204	0.000172195	0.00339953	1.0,1.0,1.0,1.0,1.0,1.0,1.0	0.866,0.84,0.909,0.911,0.937,0.919	0.103	180	121	20:45805146-45805204	1	K1	0.6429	0.99805	0.90518	0.092872	yes	0.097936	no	no	no	no	no	no	no	no	no
312	ENSG00000101457	DNTTIP1	+	SE	20:45805305-45805366,20:45811056-45811418	20:45809114-45809185	1.2e-07	3.32e-06	1.0,1.0,1.0,1.0,1.0,1.0,1.0	0.732,0.636,0.615,0.883,1.0,0.849	0.214	193	121	20:45809114-45809185	0.997	K2	0.666	0.99776	0.92627	0.071496	yes	0.142748	no	no	no	no	no	no	yes	no	no
313	ENSG00000101457	DNTTIP1	+	SE	20:45805305-45805366,20:45811056-45811418	20:45810885-45810940	8.8e-10	2.84e-08	1.0,1.0,1.0,1.0,1.0,1.0,1.0	0.672,0.663,0.749,0.858,1.0,0.8	0.21	177	121	20:45810885-45810940	0.998	K2	0.666	0.99355	0.90473	0.088816	yes	0.149408	no	no	no	no	no	no	no	no	no
314	ENSG00000242372	EIF6	-	SE	20:35278906-35279206,20:35279941-35280118	20:35279566-35279747	0	0	1.0,1.0,1.0,1.0,0.995,0.994,1.0	0.871,0.876,0.885,0.926,0.856,0.871	0.118	242	121	20:35279566-35279747	1	K2	0.5928	0.99789	0.88754	0.11034	yes	0.11417	no	no	no	no	no	no	yes	no	no
315	ENSG00000197818	SLC9A8	+	SE	20:49849578-49849680,20:49855437-49855581	20:49850810-49850844	6.89e-08	1.94e-06	0.91,0.972,0.793,0.863,0.886,0.927,0.704	0.482,0.781,0.508,0.526,0.352,0.58	0.327	156	121	20:49850810-49850844	0.905	K2	1.5795	0.83851	0.61195	0.22656	yes	0.27678	no	no	no	no	no	no	no	no	no
316	ENSG00000088356	PDRG1	-	SE	20:31948807-31948882,20:31951874-31952046	20:31950312-31950387	1.91e-07	5.19e-06	1.0,1.0,1.0,1.0,0.997,1.0,1.0	0.932,0.903,0.903,0.87,0.923,0.915	0.092	197	121	20:31950312-31950387	1	K1	0.4999	0.99851	0.92508	0.073426	no	0.082713	no	no	no	no	no	no	yes	no	no
317	ENSG00000254806	SYS1-DBNDD2	+	SE	20:45408459-45408606,20:45409931-45409997	20:45408801-45408938	3.33e-16	1.53e-14	1.0,1.0,1.0,1.0,1.0,1.0,1.0	0.847,0.914,0.86,0.869,0.794,0.902	0.136	242	121	20:45408801-45408938	1	K2	1.0757	0.99789	0.87699	0.1209	yes	0.12845	no	no	no	no	no	no	no	no	no
318	ENSG00000184402	SS18L1	+	SE	20:62165421-62165514,20:62174516-62174644	20:62172682-62172801	3.02e-07	8.05e-06	1.0,1.0,1.0,1.0,1.0,1.0,1.0	0.917,0.858,0.883,0.67,0.802,0.953	0.153	241	121	20:62172682-62172801	1	K6	2.4307	0.99531	0.72082	0.27449	yes	0.213745	yes	no	no	yes	no	no	yes	no	no
319	ENSG00000184402	SS18L1	+	SE	20:62165421-62165514,20:62179181-62179356	20:62172682-62172801	2.33e-07	6.27e-06	1.0,1.0,1.0,1.0,1.0,1.0,1.0	0.822,0.852,0.966,0.433,0.799,0.734	0.232	241	121	20:62172682-62172801	1	K6	2.4307	0.99531	0.72082	0.27449	yes	0.253245	yes	no	no	yes	no	no	no	no	no
320	ENSG00000184402	SS18L1	+	SE	20:62165421-62165514,20:62179181-62179356	20:62174517-62174644	1.44e-09	4.59e-08	1.0,1.0,1.0,1.0,1.0,1.0,1.0	0.8,0.793,0.969,0.627,0.855,0.744	0.202	242	121	20:62174517-62174644	0.991	K6	2.4307	0.96376	0.79533	0.16843	yes	0.185215	yes	no	no	yes	no	no	no	no	no
321	ENSG00000171858	RPS21	+	SE	20:62387610-62387674,20:62388308-62388364	20:62387843-62387914	0	0	0.999,0.982,0.993,0.99,0.988,0.986,0.982	0.802,0.789,0.768,0.801,0.804,0.758	0.202	193	121	20:62387843-62387914	1	K4	1.0273	0.99089	0.83906	0.15183	yes	0.176915	no	no	no	no	no	no	yes	no	no
322	ENSG00000101134	DOK5	+	SE	20:54610387-54610523,20:54650414-54650890	20:54643458-54643578	0.00161896	0.0276403	1.0,1.0,1.0,1.0,1.0,1.0,1.0	0.911,0.918,0.904,0.947,0.931,0.905	0.081	242	121	20:54643458-54643578	1	K2	0.4808	0.99932	0.92505	0.074275	yes	0.0776375	no	no	no	no	no	no	no	no	no
323	ENSG00000132821	VSTM2L	+	SE	20:37931634-37931804,20:37943980-37945350	20:37933539-37933589	2.12e-05	0.00046926	0.675,0.671,0.705,0.759,0.696,0.715,0.818	0.843,0.685,0.899,0.879,0.922,0.98	-0.148	172	121	20:37933539-37933589	0.93	K2	1.257	0.61362	0.79653	-0.18291	yes	-0.165455	no	no	no	no	no	no	no	no	no
324	ENSG00000101193	GID8	+	SE	20:62942986-62943183,20:62944738-62948475	20:62943495-62943692	2.22e-16	1.03e-14	1.0,0.993,1.0,1.0,1.0,0.998,0.99	0.892,0.873,0.898,0.892,0.937,0.876	0.103	242	121	20:62943495-62943692	1	K2	0.7203	0.99857	0.89776	0.1008	yes	0.1019	no	no	no	no	no	no	no	no	no
325	ENSG00000124151	NCOA3	+	SE	20:47639007-47639202,20:47642212-47642384	20:47639925-47640051	0	0	1.0,1.0,1.0,1.0,1.0,1.0,1.0	0.75,0.545,0.41,0.593,0.522,0.654	0.421	242	121	20:47639925-47640051	1	K3	1.7623	0.98806	0.62256	0.3655	yes	0.39325	no	no	yes	no	no	no	no	no	no
326	ENSG00000124151	NCOA3	+	SE	20:47652405-47652580,20:47653405-47655742	20:47652931-47653072	8.47e-06	0.000196048	1.0,1.0,1.0,1.0,1.0,1.0,1.0	0.775,0.969,0.77,0.888,0.756,0.872	0.162	242	121	20:47652931-47653072	0.993	K1	0.8488	0.98883	0.82876	0.16007	yes	0.161035	no	no	no	no	no	no	no	no	no
327	ENSG00000124191	TOX2	+	SE	20:44054298-44054526,20:44068649-44068914	20:44064777-44064857	0	0	1.0,1.0,1.0,1.0,1.0,1.0,1.0	0.725,0.522,0.384,0.365,0.517,0.478	0.502	202	121	20:44064777-44064857	0.985	K3	2.4426	0.68753	0.4499	0.23763	yes	0.369815	no	no	yes	no	no	no	no	no	no
328	ENSG00000124191	TOX2	+	SE	20:44054298-44054526,20:44068649-44068914	20:44066730-44066857	0	0	1.0,1.0,1.0,1.0,1.0,1.0,1.0	0.718,0.531,0.525,0.583,0.537,0.55	0.426	242	121	20:44066730-44066857	1	K4	2.4426	0.99587	0.59852	0.39735	yes	0.411675	no	no	yes	no	no	no	no	no	no
329	ENSG00000124191	TOX2	+	SE	20:44064776-44064857,20:44068649-44068914	20:44066730-44066857	0.00146811	0.025264	1.0,1.0,1.0,1.0,1.0,1.0,1.0	0.6,0.923,0.882,0.837,0.881,0.887	0.165	242	121	20:44066730-44066857	1	K4	2.4426	0.99587	0.59852	0.39735	yes	0.281175	no	no	no	no	no	no	no	no	no
330	ENSG00000101445	PPP1R16B	+	SE	20:38907805-38907935,20:38918156-38923024	20:38908028-38908193	1.03e-08	3.1e-07	1.0,1.0,1.0,1.0,1.0,1.0,1.0	0.818,1.0,0.636,0.412,0.781,0.49	0.31	242	121	20:38908028-38908193	0.943	K1	0.9998	0.96031	0.7029	0.25741	yes	0.283705	no	no	no	no	no	no	no	no	no
331	ENSG00000131069	ACSS2	+	SE	20:34923322-34923431,20:34926104-34926281	20:34925698-34925766	1.01e-13	4.14e-12	1.0,1.0,1.0,1.0,1.0,1.0,1.0	0.791,0.758,0.919,0.821,0.867,0.884	0.16	190	121	20:34925698-34925766	1	K2	0.7196	0.9971	0.87125	0.12585	yes	0.142925	no	no	no	no	no	no	no	no	no
332	ENSG00000198646	NCOA6	-	SE	20:34736689-34736758,20:34746806-34746928	20:34740363-34743341	0	0	0.879,0.955,0.916,0.95,0.963,0.92,0.898	0.354,0.377,0.299,0.251,0.331,0.257	0.614	242	121	20:34740363-34743341	0.938	K2	1.5521	0.99689	0.938	0.058884	yes	0.336442	no	no	no	no	no	no	no	no	no
333	ENSG00000198646	NCOA6	-	SE	20:34754721-34754868,20:34768463-34768586	20:34758805-34758933	0	0	0.949,1.0,1.0,1.0,1.0,1.0,1.0	0.737,0.907,0.706,0.734,0.902,0.766	0.201	242	121	20:34758805-34758933	1	K4	2.3674	0.99574	0.83785	0.15788	yes	0.17944	no	no	no	no	no	no	no	no	no
334	ENSG00000198646	NCOA6	-	SE	20:34768463-34768586,20:34782120-34782404	20:34776293-34776448	0	0	1.0,1.0,1.0,1.0,1.0,0.946,0.929	0.509,0.613,0.437,0.557,0.566,0.571	0.44	242	121	20:34776293-34776448	1	K1	0.9982	0.97635	0.5567	0.41965	yes	0.429825	no	no	yes	no	yes	yes	yes	no	no
335	ENSG00000101474	APMAP	-	SE	20:24962924-24964022,20:24969525-24969660	20:24968892-24969084	7.13e-13	2.8e-11	0.807,0.882,0.883,0.895,0.875,0.855,0.905	0.71,0.703,0.725,0.751,0.742,0.771	0.138	242	121	20:24968892-24969084	0.998	K2	0.97	0.90406	0.77867	0.12539	yes	0.131695	no	yes	no	no	no	no	no	no	no
336	ENSG00000088930	XRN2	+	SE	20:21326489-21326601,20:21330480-21330539	20:21328559-21328670	0	0	1.0,1.0,1.0,1.0,1.0,1.0,1.0	0.833,0.788,0.593,0.679,0.768,0.77	0.262	233	121	20:21328559-21328670	1	K4	1.9454	0.994	0.75266	0.24133	yes	0.251665	no	no	no	no	no	no	yes	no	no
337	ENSG00000088930	XRN2	+	SE	20:21344089-21344208,20:21348145-21348253	20:21346415-21346550	0	0	1.0,1.0,1.0,1.0,1.0,1.0,1.0	0.777,0.763,0.815,0.967,0.78,0.84	0.176	242	121	20:21346415-21346550	1	K2	1.0559	0.99806	0.83575	0.16231	yes	0.169155	no	no	no	no	no	no	yes	no	no
338	ENSG00000132640	BTBD3	+	SE	20:11917777-11918601,20:11919717-11919836	20:11919086-11919176	1.41e-07	3.87e-06	0.815,0.911,0.858,0.795,0.975,0.781,0.73	0.616,0.68,0.611,0.583,0.555,0.67	0.219	212	121	20:11919086-11919176	0.967	K1	1	0.82107	0.58212	0.23895	yes	0.228975	no	no	no	no	no	no	no	no	no
339	ENSG00000141644	MBD1	-	SE	18:50273563-50273863,18:50274976-50275045	18:50274186-50274350	4.07e-06	9.75e-05	0.682,0.769,0.66,0.655,0.754,0.749,0.713	0.368,0.479,0.654,0.42,0.517,0.553	0.213	242	121	18:50274186-50274350	0.999	K6	3.7536	0.7415	0.54496	0.19654	yes	0.20477	no	no	no	no	no	no	no	no	no
340	ENSG00000141644	MBD1	-	SE	18:50275599-50275728,18:50276377-50276418	18:50275835-50275981	1.21e-09	3.85e-08	0.979,0.985,1.0,1.0,0.98,1.0,0.986	0.939,0.91,0.85,0.873,0.89,0.9	0.096	242	121	18:50275835-50275981	0.98	K1	0.5618	0.98641	0.91009	0.076318	yes	0.086159	no	no	no	no	no	no	no	no	no
341	ENSG00000099917	MED15	+	SE	22:20553144-20553174,22:20568520-20568631	22:20554936-20555148	0	0	1.0,1.0,1.0,1.0,1.0,1.0,1.0	0.798,0.733,0.694,0.724,0.786,0.748	0.253	242	121	22:20554936-20555148	0.989	K7	3.9229	0.97233	0.60084	0.37148	yes	0.31224	no	no	no	no	no	no	no	no	no
342	ENSG00000099917	MED15	+	SE	22:20554935-20555148,22:20566466-20566817	22:20564450-20564688	3.92e-08	1.13e-06	1.0,1.0,1.0,1.0,1.0,1.0,1.0	0.968,0.818,0.758,0.963,0.752,0.766	0.162	242	121	22:20564450-20564688	0.999	K7	3.9229	0.99422	0.65218	0.34204	yes	0.25202	no	no	no	no	no	no	no	no	no
343	ENSG00000099917	MED15	+	SE	22:20553144-20553174,22:20568520-20568631	22:20566467-20566817	0	0	1.0,1.0,1.0,1.0,1.0,1.0,1.0	0.732,0.619,0.667,0.671,0.758,0.656	0.316	242	121	22:20566467-20566817	0.998	K7	3.9229	0.99353	0.68464	0.30888	yes	0.31244	no	no	no	no	no	no	no	no	no
344	ENSG00000099917	MED15	+	SE	22:20582610-20582747,22:20583112-20583247	22:20582840-20582967	4.02e-11	1.41e-09	1.0,1.0,1.0,1.0,1.0,1.0,1.0	0.938,0.859,0.919,0.856,0.856,0.88	0.115	242	121	22:20582840-20582967	0.965	K7	3.9229	0.97851	0.89623	0.082278	yes	0.098639	no	no	no	no	no	no	no	no	no
345	ENSG00000160294	MCM3AP	-	SE	21:46246627-46246886,21:46254391-46254526	21:46251529-46251682	0	0	0.942,0.981,0.94,0.914,0.958,0.954,0.945	0.551,0.422,0.449,0.503,0.454,0.505	0.467	242	121	21:46251529-46251682	1	K1	0.9985	0.92887	0.38717	0.5417	yes	0.50435	no	no	yes	no	no	no	yes	no	no
346	ENSG00000160294	MCM3AP	-	SE	21:46261279-46261411,21:46265320-46265523	21:46264117-46264217	1.44e-15	6.47e-14	1.0,1.0,0.992,1.0,0.993,0.991,0.975	0.874,0.746,0.807,0.893,0.839,0.918	0.147	222	121	21:46264117-46264217	0.999	K1	0.8113	0.99303	0.8461	0.14693	yes	0.146965	no	no	no	no	no	no	no	no	no
347	ENSG00000160294	MCM3AP	-	SE	21:46272560-46272829,21:46275185-46275325	21:46273388-46273585	1.54e-12	5.91e-11	1.0,1.0,1.0,1.0,1.0,1.0,1.0	0.881,0.85,0.944,0.865,0.778,0.829	0.142	242	121	21:46273388-46273585	1	K1	0.7149	0.99702	0.84206	0.15496	yes	0.14848	no	no	no	no	no	no	yes	no	no
348	ENSG00000160294	MCM3AP	-	SE	21:46279992-46280137,21:46283614-46283838	21:46280497-46280575	7.77e-10	2.52e-08	1.0,1.0,0.994,1.0,1.0,1.0,1.0	0.924,0.887,0.929,0.848,0.74,0.793	0.146	200	121	21:46280497-46280575	1	K1	0.7842	0.99563	0.87342	0.12221	yes	0.134105	no	no	no	no	no	no	no	no	no
349	ENSG00000166401	SERPINB8	+	SE	18:63970080-63970170,18:63979800-63979938	18:63978299-63978476	2.37e-06	5.81e-05	0.7,0.68,0.81,1.0,0.75,0.543,0.705	1.0,0.952,0.96,1.0,1.0,0.887	-0.225	242	121	18:63978299-63978476	0.956	K3	2.1104	0.67306	0.95007	-0.277	no	-0.251	no	yes	no	no	no	no	no	no	no
350	ENSG00000101577	LPIN2	-	SE	18:2929064-2929158,18:2937691-2938037	18:2934351-2934450	8.53e-05	0.00175152	1.0,1.0,1.0,1.0,1.0,1.0,1.0	0.914,0.804,0.774,0.767,0.969,0.687	0.181	221	121	18:2934351-2934450	1	K3	1.6495	0.99409	0.73227	0.26181	yes	0.221405	no	no	no	no	no	no	no	no	no
351	ENSG00000101577	LPIN2	-	SE	18:2931255-2931443,18:2937691-2938037	18:2934351-2934450	5.15e-12	1.92e-10	1.0,1.0,1.0,1.0,1.0,1.0,1.0	0.796,0.732,0.769,0.935,0.856,0.866	0.174	221	121	18:2934351-2934450	1	K3	1.6495	0.99409	0.73227	0.26181	yes	0.217905	no	no	no	no	no	no	no	no	no
352	ENSG00000101577	LPIN2	-	SE	18:2960648-2960849,18:3013086-3013144	18:3011718-3011959	1.5e-13	6.1e-12	0.015,0.04,0.077,0.0,0.145,0.043,0.043	0.341,0.327,0.707,0.403,0.353,0.808	-0.438	242	121	18:3011718-3011959	0.988	K3	1.9411	0.1055	0.57052	-0.46502	yes	-0.45151	no	no	yes	no	no	no	no	no	no
353	ENSG00000152223	EPG5	-	SE	18:45870566-45870742,18:45878375-45878448	18:45876236-45876339	7.11e-15	3.09e-13	1.0,1.0,0.925,1.0,1.0,1.0,0.906	0.708,0.597,0.389,0.836,0.493,0.518	0.386	225	121	18:45876236-45876339	0.975	K3	1.5365	0.97692	0.80578	0.17114	yes	0.27857	no	no	no	no	no	no	no	no	no
354	ENSG00000152223	EPG5	-	SE	18:45930675-45930830,18:45939599-45939755	18:45934809-45934966	1.02e-12	3.98e-11	1.0,0.857,1.0,1.0,1.0,0.928,0.911	0.391,0.351,0.442,0.879,0.172,0.551	0.492	242	121	18:45934809-45934966	0.99	K2	1.294	0.9313	0.46758	0.46372	yes	0.47786	no	no	yes	no	no	no	no	no	no
355	ENSG00000168502	MTCL1	+	SE	18:8783529-8784843,18:8796231-8796462	18:8785936-8786091	0	0	1.0,1.0,1.0,1.0,1.0,1.0,1.0	0.788,0.698,0.712,0.801,0.849,0.819	0.222	242	121	18:8785936-8786091	0.958	K4	2.8779	0.98971	0.89772	0.091987	yes	0.156994	no	no	no	no	no	no	no	no	no
356	ENSG00000134278	SPIRE1	-	SE	18:12446511-12449896,18:12452484-12452512	18:12452255-12452391	0	0	0.977,0.972,0.996,0.992,1.0,0.994,0.993	0.761,0.836,0.725,0.769,0.895,0.904	0.174	242	121	18:12452255-12452391	0.973	K1	0.6381	0.99178	0.9263	0.065481	yes	0.11974	no	no	no	no	no	no	yes	no	no
357	ENSG00000104856	RELB	+	SE	19:45028887-45028992,19:45034243-45034312	19:45032534-45032749	0	0	0.988,1.0,1.0,1.0,1.0,1.0,0.966	0.757,0.847,0.694,0.92,0.831,0.817	0.182	242	121	19:45032534-45032749	0.999	K4	0.8929	0.99243	0.82635	0.16609	yes	0.174045	no	no	no	no	no	no	no	no	no
358	ENSG00000049759	NEDD4L	+	SE	18:58333817-58333892,18:58341037-58341169	18:58335478-58335537	5.76e-05	0.00120911	0.041,0.071,0.083,0.012,0.01,0.023,0.058	0.131,0.069,0.294,0.154,0.178,0.244	-0.136	181	121	18:58335478-58335537	0.977	K3	1.2519	0.053259	0.16117	-0.10791	yes	-0.121955	no	no	no	no	no	no	yes	no	no
359	ENSG00000141385	AFG3L2	-	SE	18:12344131-12344247,18:12351084-12351210	18:12348273-12348383	4.57e-12	1.71e-10	0.909,0.868,0.815,0.927,0.822,0.888,0.844	0.994,1.0,0.978,0.938,1.0,0.994	-0.116	232	121	18:12348273-12348383	0.998	K2	0.6431	0.88087	0.98589	-0.10502	no	-0.11051	no	no	no	no	no	no	no	no	no
360	ENSG00000079134	THOC1	-	SE	18:223439-223505,18:224923-224994	18:224084-224179	2.1e-05	0.000464392	1.0,1.0,1.0,1.0,1.0,1.0,1.0	0.862,0.836,0.895,0.975,0.947,0.769	0.119	217	121	18:224084-224179	0.992	K2	1.2533	0.99653	0.88772	0.10881	no	0.113905	no	no	no	no	no	no	no	no	no
361	ENSG00000078142	PIK3C3	+	SE	18:42043732-42043817,18:42057882-42058051	18:42049531-42049605	0	0	1.0,1.0,1.0,1.0,1.0,1.0,1.0	0.69,0.845,0.846,0.786,0.9,0.751	0.197	196	121	18:42049531-42049605	1	K4	1.7181	0.99689	0.80691	0.18998	yes	0.19349	no	no	no	no	no	no	no	no	no
362	ENSG00000166377	ATP9B	+	SE	18:79306985-79307234,18:79330011-79330104	18:79329141-79329302	4.45e-06	0.00010607	1.0,1.0,1.0,1.0,0.986,1.0,1.0	0.92,0.828,0.829,0.83,0.861,0.884	0.139	242	121	18:79329141-79329302	0.999	K3	1.0011	0.99362	0.88761	0.10601	yes	0.122505	no	no	no	no	no	no	no	no	no
363	ENSG00000101596	SMCHD1	+	SE	18:2655725-2656261,18:2666869-2667031	18:2666157-2666232	0.00103375	0.0182288	1.0,0.933,1.0,1.0,1.0,1.0,0.99	0.83,0.828,1.0,0.88,0.879,0.942	0.096	197	121	18:2666157-2666232	0.933	K1	0.8659	0.97672	0.84875	0.12797	yes	0.111985	no	no	no	no	no	no	no	no	no
364	ENSG00000101596	SMCHD1	+	SE	18:2769693-2769820,18:2771532-2771618	18:2769989-2770108	0	0	1.0,1.0,1.0,1.0,1.0,1.0,1.0	0.897,0.739,0.761,0.781,0.887,0.878	0.176	241	121	18:2769989-2770108	1	K8	2.0381	0.99636	0.82161	0.17475	yes	0.175375	no	no	no	no	no	no	no	no	no
365	ENSG00000215421	ZNF407	+	SE	18:74877196-74877363,18:74889917-74890038	18:74881036-74881119	0	0	1.0,1.0,1.0,1.0,1.0,1.0,1.0	0.318,0.812,0.228,0.607,0.662,0.371	0.5	205	121	18:74881036-74881119	0.937	K3	1.8748	0.92874	0.51838	0.41036	yes	0.45518	no	no	yes	no	no	no	no	no	no
366	ENSG00000118276	B4GALT6	-	SE	18:31630958-31631146,18:31645354-31645479	18:31638644-31638760	3.42e-14	1.44e-12	1.0,1.0,0.982,1.0,1.0,0.937,0.975	0.875,0.778,0.528,0.756,0.419,0.678	0.313	238	121	18:31638644-31638760	0.978	K2	1.1818	0.9752	0.66466	0.31054	yes	0.31177	no	no	no	no	no	no	no	no	no
367	ENSG00000100139	MICALL1	+	SE	22:37917706-37917795,22:37924659-37924717	22:37921972-37922426	9.73e-08	2.7e-06	1.0,1.0,1.0,1.0,1.0,1.0,0.985	0.741,0.795,0.767,0.787,0.913,0.797	0.198	242	121	22:37921972-37922426	0.99	K2	1.3073	0.97378	0.69492	0.27887	yes	0.238435	no	no	no	no	no	no	no	no	no
368	ENSG00000100139	MICALL1	+	SE	22:37919035-37919178,22:37924659-37924717	22:37921972-37922426	0	0	1.0,0.905,0.99,0.985,0.923,0.95,0.948	0.671,0.665,0.622,0.732,0.716,0.744	0.266	242	121	22:37921972-37922426	0.99	K2	1.3073	0.97378	0.69492	0.27887	yes	0.272435	no	no	no	no	no	no	yes	no	no
369	ENSG00000066926	FECH	-	SE	18:57573245-57573365,18:57586553-57586702	18:57580073-57580199	1.7e-09	5.39e-08	1.0,1.0,0.938,1.0,1.0,1.0,0.946	0.636,0.725,0.889,0.843,0.81,0.953	0.174	242	121	18:57580073-57580199	0.961	K3	1.287	0.98525	0.84997	0.13528	yes	0.15464	no	no	no	no	no	no	yes	no	no
370	ENSG00000082397	EPB41L3	-	SE	18:5392380-5393478,18:5395066-5395147	18:5394677-5394793	1.2e-05	0.000274215	0.395,0.412,0.422,0.415,0.423,0.45,0.431	0.559,0.534,0.566,0.538,0.523,0.534	-0.121	238	121	18:5394677-5394793	1	K3	1.419	0.4898	0.60992	-0.12012	no	-0.12056	no	no	no	no	no	no	no	no	no
371	ENSG00000082397	EPB41L3	-	SE	18:5397057-5397426,18:5400968-5401043	18:5398021-5398143	0.000260208	0.00502137	0.232,0.316,0.199,0.314,0.256,0.25,0.395	0.636,0.456,0.442,0.535,0.473,0.333	-0.199	242	121	18:5398021-5398143	0.998	K8	1.6882	0.026781	0.061322	-0.034541	yes	-0.11677	no	yes	no	no	no	no	no	no	no
372	ENSG00000082397	EPB41L3	-	SE	18:5406776-5406968,18:5419710-5419931	18:5410566-5410619	1.11e-16	5.19e-15	0.987,0.987,0.987,0.979,0.994,0.989,0.992	0.908,0.89,0.881,0.894,0.879,0.905	0.095	175	121	18:5410566-5410619	1	K8	1.5186	0.9833	0.8723	0.111	yes	0.103	no	no	no	no	no	no	no	no	no
373	ENSG00000141404	GNAL	+	SE	18:11689263-11689939,18:11752852-11752925	18:11752332-11752578	7.81e-05	0.00161269	0.481,0.513,0.552,0.478,0.511,0.457,0.548	0.571,0.645,0.703,0.657,0.622,0.669	-0.139	242	121	18:11752332-11752578	0.967	K4	1.8929	0.52179	0.72727	-0.20548	yes	-0.17224	no	no	no	no	no	no	no	no	no
374	ENSG00000154845	PPP4R1	-	SE	18:9570156-9570683,18:9583116-9583275	18:9577064-9577191	0	0	1.0,1.0,1.0,1.0,1.0,1.0,1.0	0.76,0.78,0.838,0.786,0.757,0.799	0.213	242	121	18:9577064-9577191	1	K4	1.5354	0.99804	0.78416	0.21388	yes	0.21344	no	no	no	no	no	yes	no	no	no
375	ENSG00000101654	RNMT	+	SE	18:13726672-13726729,18:13731475-13731934	18:13730627-13730755	4.26e-08	1.22e-06	0.683,0.826,0.778,0.785,0.6,0.592,0.727	0.952,0.971,0.897,0.887,0.93,0.925	-0.214	242	121	18:13730627-13730755	0.912	K3	1.9501	0.78592	0.96983	-0.18391	yes	-0.198955	no	no	no	no	no	no	no	no	no
376	ENSG00000101654	RNMT	+	SE	18:13730437-13730755,18:13734463-13734599	18:13731476-13731934	1.5e-06	3.74e-05	1.0,0.931,1.0,0.851,1.0,0.98,0.983	0.804,0.917,0.854,0.799,0.86,0.857	0.115	242	121	18:13731476-13731934	0.96	K3	1.9501	0.97351	0.86003	0.11348	yes	0.11424	no	no	no	no	no	no	no	no	no
377	ENSG00000119541	VPS4B	-	SE	18:63389189-63391076,18:63400047-63400196	18:63393409-63393549	1.59e-10	5.37e-09	1.0,1.0,1.0,1.0,0.984,0.986,1.0	0.918,0.789,0.771,0.899,0.854,0.754	0.165	242	121	18:63393409-63393549	0.997	K4	1.6978	0.99047	0.88455	0.10592	yes	0.13546	no	no	no	no	no	no	no	no	no
378	ENSG00000119541	VPS4B	-	SE	18:63393408-63393549,18:63399241-63399323	18:63397034-63397253	0	0	0.995,1.0,0.996,0.975,0.982,1.0,1.0	0.781,0.828,0.804,0.699,0.869,0.866	0.185	242	121	18:63397034-63397253	1	K4	1.6978	0.97921	0.72005	0.25915	yes	0.222075	no	no	no	no	no	no	yes	no	no
379	ENSG00000119541	VPS4B	-	SE	18:63389189-63391076,18:63400047-63400196	18:63399242-63399323	2.64e-12	1e-10	1.0,1.0,1.0,1.0,0.971,0.978,1.0	0.908,0.848,0.616,0.8,0.802,0.716	0.211	203	121	18:63399242-63399323	0.994	K4	1.6978	0.98805	0.89367	0.094386	yes	0.152693	no	no	no	no	no	no	no	no	no
380	ENSG00000134444	RELCH	+	SE	18:62279773-62279856,18:62280645-62280709	18:62280360-62280442	3.4e-07	9.03e-06	0.09,0.083,0.071,0.026,0.097,0.075,0.063	0.154,0.29,0.244,0.145,0.167,0.302	-0.145	204	121	18:62280360-62280442	0.943	K1	0.946	0.12407	0.27818	-0.15411	yes	-0.149555	no	no	no	no	no	no	no	no	no
381	ENSG00000141452	RMC1	+	SE	18:23504370-23504447,18:23509192-23509279	18:23506970-23507054	1.22e-05	0.000277862	0.928,1.0,0.893,1.0,1.0,1.0,1.0	0.595,0.659,0.884,1.0,0.746,0.862	0.183	206	121	18:23506970-23507054	0.988	K3	1.387	0.93655	0.81148	0.12507	yes	0.154035	no	no	no	no	no	no	no	no	no
382	ENSG00000141452	RMC1	+	SE	18:23504370-23504447,18:23515855-23515996	18:23506970-23507054	2.64e-05	0.000577149	1.0,1.0,0.893,0.898,1.0,1.0,1.0	0.662,0.55,0.792,0.358,1.0,0.949	0.252	206	121	18:23506970-23507054	0.988	K3	1.387	0.93655	0.81148	0.12507	yes	0.188535	no	no	no	no	no	no	no	no	no
383	ENSG00000141458	NPC1	-	SE	18:23541305-23541433,18:23544343-23544526	18:23543455-23543569	3.22e-08	9.32e-07	0.974,1.0,1.0,1.0,0.941,0.962,1.0	1.0,0.787,0.77,0.618,0.939,0.723	0.176	236	121	18:23543455-23543569	0.985	K1	0.8894	0.98603	0.82421	0.16182	yes	0.16891	no	no	no	no	no	no	no	no	no
384	ENSG00000041353	RAB27B	+	SE	18:54879368-54879454,18:54887994-54888118	18:54884333-54884436	8.57e-05	0.00176066	1.0,1.0,1.0,0.956,1.0,1.0,1.0	0.878,0.97,0.749,0.84,0.827,0.887	0.135	225	121	18:54884333-54884436	0.982	K3	1.4578	0.9701	0.83859	0.13151	yes	0.133255	no	no	no	no	no	no	no	no	no
385	ENSG00000175387	SMAD2	-	SE	18:47869242-47869436,18:47896520-47896809	18:47870475-47870564	0	0	0.981,0.942,0.964,0.937,0.945,0.956,0.937	0.763,0.738,0.723,0.836,0.723,0.748	0.197	211	121	18:47870475-47870564	1	K5	2.9971	0.9416	0.74229	0.19931	yes	0.198155	no	no	no	no	no	no	no	no	no
386	ENSG00000067900	ROCK1	-	SE	18:20953577-20953785,18:20955166-20955245	18:20954783-20955044	0.000440369	0.00823417	0.946,0.908,0.832,0.973,0.882,0.872,0.895	1.0,1.0,1.0,1.0,1.0,1.0	-0.099	242	121	18:20954783-20955044	1	K1	0.6823	0.8847	0.9956	-0.11089	no	-0.104945	no	no	no	no	no	no	no	no	no
387	ENSG00000141380	SS18	-	SE	18:26032398-26032532,18:26035830-26035923	18:26035005-26035127	0	0	1.0,1.0,1.0,1.0,1.0,1.0,1.0	0.773,0.749,0.846,0.784,0.843,0.851	0.192	242	121	18:26035005-26035127	1	K2	1.9348	0.9974	0.65224	0.34516	yes	0.26858	no	no	no	no	no	no	no	no	no
388	ENSG00000141380	SS18	-	SE	18:26032398-26032532,18:26038554-26038659	18:26035005-26035127	0	0	1.0,1.0,1.0,1.0,1.0,1.0,1.0	0.616,0.758,0.697,0.632,0.638,0.723	0.323	242	121	18:26035005-26035127	1	K2	1.9348	0.9974	0.65224	0.34516	yes	0.33408	no	no	no	no	no	no	yes	no	no
389	ENSG00000158270	COLEC12	-	SE	18:346294-347341,18:357399-357522	18:348065-348163	0	0	1.0,1.0,1.0,1.0,1.0,1.0,1.0	0.566,0.663,0.908,0.502,0.647,0.579	0.356	220	121	18:348065-348163	1	K1	0.9597	0.99477	0.68803	0.30674	yes	0.33137	no	no	no	no	no	no	no	no	no
390	ENSG00000196712	NF1	+	SE	17:31200421-31200595,17:31201410-31201485	17:31201037-31201159	6.04e-07	1.57e-05	1.0,1.0,1.0,1.0,1.0,1.0,1.0	0.641,0.943,0.819,0.909,0.84,0.885	0.16	242	121	17:31201037-31201159	1	K1	0.795	0.99544	0.86594	0.1295	yes	0.14475	no	no	no	no	no	no	yes	no	no
391	ENSG00000011304	PTBP1	+	SE	19:799405-799443,19:804035-804208	19:803561-803636	0	0	1.0,1.0,0.999,0.997,1.0,1.0,1.0	0.555,0.664,0.575,0.601,0.674,0.626	0.384	197	121	19:803561-803636	1	K6	2.19	0.99871	0.6755	0.32321	yes	0.353605	no	no	no	no	yes	yes	yes	no	no
392	ENSG00000011304	PTBP1	+	SE	19:805012-805187,19:806407-806556	19:805513-805569	2.22e-16	1.03e-14	0.229,0.225,0.159,0.234,0.205,0.15,0.207	0.498,0.431,0.453,0.412,0.33,0.366	-0.214	178	121	19:805513-805569	1	K5	2.1479	0.50728	0.74388	-0.23659	yes	-0.225295	no	no	no	no	no	no	no	no	no
393	ENSG00000136504	KAT7	+	SE	17:49815802-49815913,17:49821336-49821426	17:49817823-49818011	3.73e-05	0.000800793	0.974,1.0,0.986,1.0,1.0,1.0,1.0	0.99,0.896,0.778,0.852,0.802,0.939	0.118	242	121	17:49817823-49818011	0.981	K2	0.5827	0.99272	0.92176	0.070963	yes	0.0944815	no	no	no	no	no	no	no	no	no
394	ENSG00000132589	FLOT2	-	SE	17:28883107-28883231,17:28885856-28885947	17:28884225-28884315	6.94e-10	2.26e-08	0.603,0.786,0.72,0.739,0.652,0.628,0.691	0.897,0.857,0.894,0.787,0.928,0.877	-0.185	212	121	17:28884225-28884315	0.989	K5	1.3018	0.79376	0.89283	-0.099066	no	-0.142033	no	no	no	no	no	no	no	no	no
395	ENSG00000132589	FLOT2	-	SE	17:28883107-28883231,17:28888944-28889026	17:28885857-28885947	7.5e-05	0.00155189	0.619,0.695,0.465,0.7,0.605,0.751,0.64	0.43,0.385,0.427,0.515,0.28,0.451	0.225	212	121	17:28885857-28885947	0.971	K4	1.3357	0.15838	0.068076	0.090302	yes	0.157651	no	no	no	no	no	no	no	no	no
396	ENSG00000171634	BPTF	+	SE	17:67875555-67875744,17:67891843-67892034	17:67886128-67886316	2.56e-05	0.000560942	0.731,0.797,0.536,0.727,0.673,0.931,0.602	0.505,0.371,0.372,0.648,0.423,0.469	0.249	242	121	17:67886128-67886316	0.927	K3	1.7232	0.68599	0.46879	0.2172	yes	0.2331	no	no	no	no	no	no	no	no	no
397	ENSG00000171634	BPTF	+	SE	17:67959540-67959875,17:67964211-67964404	17:67963333-67963506	0	0	0.433,0.525,0.575,0.513,0.447,0.528,0.419	0.174,0.132,0.15,0.141,0.222,0.314	0.303	242	121	17:67963333-67963506	1	K1	0.9998	0.49266	0.19885	0.29381	yes	0.298405	no	no	no	no	no	no	no	no	no
398	ENSG00000175832	ETV4	-	SE	17:43530106-43530181,17:43533186-43533348	17:43532674-43532939	0	0	0.894,0.861,1.0,0.912,0.897,0.983,0.941	0.617,0.54,0.616,0.463,0.521,0.554	0.375	242	121	17:43532674-43532939	0.996	K2	1.4664	0.88707	0.5649	0.32216	yes	0.34858	no	no	no	no	no	no	yes	no	no
399	ENSG00000067191	CACNB1	-	SE	17:39184324-39184383,17:39186495-39186572	17:39184784-39184864	0.000229875	0.00446634	1.0,1.0,0.938,1.0,1.0,0.966,1.0	0.712,0.891,0.782,0.94,0.812,1.0	0.13	202	121	17:39184784-39184864	0.981	K3	1.7598	0.99155	0.89244	0.099111	yes	0.114556	no	no	no	no	no	no	no	no	no
400	ENSG00000197170	PSMD12	-	SE	17:67345744-67345857,17:67347335-67347485	17:67347116-67347250	0	0	1.0,1.0,1.0,0.995,1.0,1.0,1.0	0.832,0.904,0.905,0.887,0.887,0.819	0.127	242	121	17:67347116-67347250	1	K3	0.8164	0.99688	0.88586	0.11102	yes	0.11901	no	no	no	no	no	no	yes	no	no
401	ENSG00000161533	ACOX1	-	SE	17:75957458-75957566,17:75973624-75973785	17:75960215-75960375	1.22e-15	5.49e-14	0.962,0.846,0.913,0.906,0.953,0.917,0.86	0.658,0.641,0.667,0.697,0.679,0.652	0.242	242	121	17:75960215-75960375	0.983	K2	1.5197	0.92289	0.78231	0.14057	yes	0.191285	no	no	no	no	no	no	no	no	no
402	ENSG00000161533	ACOX1	-	SE	17:75960214-75960375,17:75978533-75978693	17:75973625-75973785	7.48e-13	2.93e-11	0.054,0.088,0.052,0.094,0.079,0.011,0.034	0.15,0.268,0.241,0.233,0.176,0.174	-0.148	242	121	17:75973625-75973785	0.999	K2	1.5197	0.088667	0.28114	-0.19247	yes	-0.170235	no	yes	no	no	no	no	yes	no	no
403	ENSG00000141027	NCOR1	-	SE	17:16039432-16039654,17:16046950-16047093	17:16040441-16040494	0	0	1.0,1.0,1.0,0.973,1.0,1.0,0.989	0.877,0.863,0.714,0.791,0.781,0.78	0.194	175	121	17:16040441-16040494	1	K3	1.0825	0.98989	0.81857	0.17132	yes	0.18266	no	no	no	no	no	no	no	no	no
404	ENSG00000141027	NCOR1	-	SE	17:16086281-16086442,17:16091862-16092058	17:16087172-16087345	4.06e-09	1.25e-07	0.223,0.238,0.277,0.182,0.177,0.211,0.176	0.549,0.344,0.425,0.335,0.444,0.453	-0.213	242	121	17:16087172-16087345	0.988	K6	2.1723	0.21909	0.43531	-0.21622	yes	-0.21461	no	no	no	no	no	no	no	no	no
405	ENSG00000141027	NCOR1	-	SE	17:16171802-16171995,17:16194461-16194613	17:16186554-16186687	0	0	1.0,1.0,0.996,1.0,1.0,1.0,1.0	0.754,0.778,0.815,0.865,0.784,0.728	0.212	242	121	17:16186554-16186687	1	K3	1.1277	0.99699	0.80623	0.19077	yes	0.201385	no	yes	no	no	no	no	no	yes	no
406	ENSG00000274211	SOCS7	+	SE	17:38361710-38361775,17:38366286-38366417	17:38364752-38364856	7.77e-14	3.2e-12	0.868,0.871,0.738,0.946,0.766,0.849,0.877	0.457,0.634,0.443,0.589,0.481,0.443	0.337	226	121	17:38364752-38364856	0.977	K2	1.8055	0.87201	0.48021	0.3918	yes	0.3644	no	no	yes	no	no	no	yes	no	no
407	ENSG00000176974	SHMT1	-	SE	17:18347495-18347656,17:18353671-18353817	17:18348325-18348440	1.29e-10	4.38e-09	0.993,0.895,0.932,0.842,0.935,0.932,0.943	0.777,0.546,0.626,0.736,0.832,0.705	0.221	237	121	17:18348325-18348440	0.989	K4	1.5407	0.91767	0.72788	0.18979	yes	0.205395	no	no	no	no	no	no	no	no	no
408	ENSG00000177302	TOP3A	-	SE	17:18271427-18274980,17:18280535-18280658	17:18277675-18278357	0.0006949	0.0125962	1.0,0.982,0.974,1.0,1.0,0.993,0.984	0.898,0.817,0.922,0.95,0.857,0.958	0.09	242	121	17:18277675-18278357	0.983	K2	0.6679	0.98419	0.88414	0.10006	yes	0.09503	no	no	no	no	no	no	no	no	no
409	ENSG00000177302	TOP3A	-	SE	17:18285141-18285307,17:18290556-18290686	17:18285407-18285520	4.13e-06	9.89e-05	1.0,1.0,1.0,0.926,1.0,1.0,1.0	0.781,0.883,0.909,0.935,0.9,0.888	0.107	235	121	17:18285407-18285520	0.941	K3	1.3325	0.95765	0.84151	0.11614	yes	0.11157	no	no	no	no	no	no	yes	no	no
410	ENSG00000087191	PSMC5	+	SE	17:63830270-63830501,17:63831035-63831226	17:63830809-63830935	1.34e-14	5.76e-13	1.0,1.0,0.999,0.996,1.0,0.996,1.0	0.92,0.894,0.902,0.917,0.895,0.902	0.094	242	121	17:63830809-63830935	1	K2	0.6185	0.99856	0.91666	0.081899	yes	0.0879495	no	no	no	no	no	no	yes	no	no
411	ENSG00000181045	SLC26A11	+	SE	17:80246508-80246649,17:80249153-80249287	17:80248130-80248257	8.96e-07	2.29e-05	1.0,1.0,1.0,1.0,1.0,1.0,1.0	0.871,0.917,0.829,0.945,0.858,0.891	0.115	242	121	17:80248130-80248257	1	K5	1.8934	0.99764	0.86496	0.13268	yes	0.12384	no	no	no	no	no	no	no	no	no
412	ENSG00000181045	SLC26A11	+	SE	17:80246508-80246649,17:80251328-80251401	17:80248130-80248257	0.00169329	0.0288244	0.985,1.0,1.0,1.0,1.0,1.0,0.954	0.908,0.888,0.897,0.884,0.901,0.96	0.085	242	121	17:80248130-80248257	1	K5	1.8934	0.99764	0.86496	0.13268	yes	0.10884	no	no	no	no	no	no	no	no	no
413	ENSG00000181045	SLC26A11	+	SE	17:80246508-80246649,17:80249153-80249287	17:80248575-80248674	3.97e-14	1.66e-12	1.0,1.0,1.0,1.0,1.0,1.0,1.0	0.715,0.888,0.765,0.883,0.775,0.878	0.183	221	121	17:80248575-80248674	1	K5	1.8934	0.98978	0.85793	0.13185	yes	0.157425	no	no	no	no	no	no	no	no	no
414	ENSG00000181045	SLC26A11	+	SE	17:80246508-80246649,17:80251328-80251401	17:80249154-80249287	8.25e-05	0.00169722	0.979,1.0,1.0,1.0,1.0,1.0,0.939	0.891,0.873,0.887,0.863,0.88,0.967	0.095	242	121	17:80249154-80249287	0.955	K5	1.8934	0.98498	0.94195	0.043025	yes	0.0690125	no	no	no	no	no	no	no	no	no
415	ENSG00000163597	SNHG16	+	SE	17:76557765-76557857,17:76558944-76559043	17:76558374-76558600	0	0	0.0,0.074,0.01,0.0,0.0,0.008,0.075	0.404,0.354,0.247,0.248,0.439,0.299	-0.308	242	121	17:76558374-76558600	1	K5	2.0291	0.02647	0.18563	-0.15917	yes	-0.233585	no	no	no	no	no	no	no	no	no
416	ENSG00000163597	SNHG16	+	SE	17:76557765-76557857,17:76561287-76561398	17:76558374-76558600	4.31e-09	1.33e-07	0.0,0.038,0.0,0.0,0.0,0.0,0.019	0.099,0.134,0.08,0.067,0.126,0.095	-0.092	242	121	17:76558374-76558600	1	K5	2.0291	0.02647	0.18563	-0.15917	yes	-0.125585	no	yes	no	no	no	no	no	no	no
417	ENSG00000170004	CHD3	+	SE	17:7890939-7891064,17:7893804-7893935	17:7893286-7893569	1.29e-05	0.000291914	1.0,0.949,1.0,1.0,1.0,1.0,1.0	0.854,0.884,0.949,0.932,0.892,0.866	0.097	242	121	17:7893286-7893569	0.996	K7	2.0033	0.99032	0.85747	0.13285	yes	0.114925	no	no	no	no	no	no	no	no	no
418	ENSG00000141367	CLTC	+	SE	17:59647397-59647666,17:59651202-59651316	17:59648240-59648401	0	0	1.0,1.0,0.999,1.0,1.0,1.0,1.0	0.695,0.749,0.677,0.68,0.709,0.677	0.302	242	121	17:59648240-59648401	1	K3	1.0231	0.99944	0.70834	0.2911	yes	0.29655	no	no	no	no	no	no	yes	no	no
419	ENSG00000141367	CLTC	+	SE	17:59685586-59685808,17:59690635-59690711	17:59687001-59687021	0	0	0.312,0.286,0.318,0.345,0.304,0.274,0.3	0.097,0.168,0.126,0.142,0.102,0.144	0.176	142	121	17:59687001-59687021	1	K1	0.9622	0.36396	0.17001	0.19395	no	0.184975	no	no	no	no	no	no	no	no	no
420	ENSG00000141378	PTRH2	-	SE	17:59697307-59697978,17:59707370-59707626	17:59698871-59700189	9.55e-15	4.13e-13	0.14,0.045,0.117,0.156,0.103,0.103,0.129	0.342,0.339,0.266,0.258,0.325,0.269	-0.187	242	121	17:59698871-59700189	0.995	K3	1.4903	0.15849	0.36851	-0.21002	yes	-0.19851	no	no	no	no	no	no	yes	no	no
421	ENSG00000005100	DHX33	-	SE	17:5450202-5450406,17:5453579-5453668	17:5450807-5450934	0	0	0.932,1.0,0.969,0.942,0.988,0.964,0.977	0.591,0.637,0.453,0.78,0.459,0.48	0.401	242	121	17:5450807-5450934	0.999	K1	0.9994	0.96968	0.62127	0.34841	no	0.374705	no	no	yes	no	no	no	yes	yes	no
422	ENSG00000141279	NPEPPS	+	SE	17:47585499-47585700,17:47587229-47587344	17:47586365-47586398	4.91e-05	0.00103936	1.0,1.0,1.0,1.0,1.0,1.0,1.0	0.824,0.924,1.0,0.746,0.712,0.752	0.174	155	121	17:47586365-47586398	0.911	K6	1.2223	0.98149	0.94404	0.037443	yes	0.105721	no	no	no	no	no	no	no	no	no
423	ENSG00000141279	NPEPPS	+	SE	17:47592484-47592545,17:47599675-47599739	17:47596353-47596462	1.33e-15	5.98e-14	1.0,1.0,1.0,1.0,1.0,1.0,0.992	0.812,0.834,0.886,0.865,0.94,0.899	0.126	231	121	17:47596353-47596462	1	K8	1.331	0.9952	0.89251	0.1027	yes	0.11435	no	no	no	no	no	no	yes	no	no
424	ENSG00000006282	SPATA20	+	SE	17:50550707-50550917,17:50554250-50554450	17:50550998-50551190	7.09e-07	1.83e-05	1.0,1.0,1.0,1.0,1.0,1.0,1.0	0.956,0.878,0.957,0.857,0.815,0.892	0.108	242	121	17:50550998-50551190	0.994	K3	1.4978	0.99518	0.94632	0.048862	yes	0.078431	no	no	no	no	no	no	no	no	no
425	ENSG00000225190	PLEKHM1	-	SE	17:45458168-45458439,17:45475099-45475726	17:45468209-45468593	3.52e-08	1.01e-06	0.792,0.702,0.712,0.688,0.802,0.692,0.733	0.879,0.912,0.915,0.891,0.926,0.981	-0.186	242	121	17:45468209-45468593	0.983	K2	1.3507	0.71068	0.87737	-0.16669	yes	-0.176345	no	no	no	no	no	no	no	no	no
426	ENSG00000188554	NBR1	+	SE	17:43193347-43193638,17:43194963-43195039	17:43194350-43194499	0	0	0.996,0.99,0.993,0.988,1.0,1.0,1.0	0.722,0.661,0.643,0.778,0.652,0.696	0.303	242	121	17:43194350-43194499	1	K1	0.9483	0.99792	0.70525	0.29267	yes	0.297835	no	no	no	no	no	no	yes	yes	yes
427	ENSG00000159079	CFAP298	-	SE	21:32599353-32601973,21:32603160-32603292	21:32602272-32602367	0	0	0.903,0.92,0.92,0.899,0.925,0.926,0.954	0.381,0.451,0.5,0.487,0.374,0.435	0.483	217	121	21:32602272-32602367	1	K3	1.997	0.94169	0.4971	0.44459	no	0.463795	no	no	yes	no	yes	yes	yes	no	no
428	ENSG00000159079	CFAP298	-	SE	21:32599353-32601973,21:32604124-32604283	21:32602272-32602367	5.08e-14	2.11e-12	1.0,1.0,1.0,1.0,1.0,1.0,1.0	0.716,0.855,0.845,0.833,0.966,0.76	0.171	217	121	21:32602272-32602367	1	K3	1.997	0.94169	0.4971	0.44459	yes	0.307795	no	no	no	no	no	no	no	no	no
429	ENSG00000178971	CTC1	-	SE	17:8228502-8228629,17:8229141-8229206	17:8228727-8228892	0	0	1.0,0.976,1.0,1.0,0.971,0.979,0.978	0.6,0.5,0.767,0.796,0.706,0.692	0.309	242	121	17:8228727-8228892	0.922	K2	1.9395	0.74436	0.44981	0.29455	yes	0.301775	no	no	no	no	no	no	no	no	no
430	ENSG00000178971	CTC1	-	SE	17:8228502-8228629,17:8229301-8229446	17:8228727-8228892	6.27e-05	0.00131031	0.697,0.807,0.843,0.758,0.643,0.732,0.768	0.389,0.341,0.714,0.476,0.573,0.333	0.279	242	121	17:8228727-8228892	0.922	K2	1.9395	0.74436	0.44981	0.29455	yes	0.286775	no	no	no	no	no	no	no	no	no
431	ENSG00000285897		-	SE	17:58347187-58347241,17:58351401-58351508	17:58347529-58347584	0	0	0.975,0.922,0.932,0.89,0.919,0.954,0.959	0.7,0.656,0.719,0.774,0.74,0.714	0.219	177	121	17:58347529-58347584	0.999	K2	0.8578	0.94237	0.76441	0.17796	yes	0.19848	no	no	no	no	no	no	yes	no	no
432	ENSG00000173757	STAT5B	-	SE	17:42211983-42212190,17:42217159-42217282	17:42216014-42216106	0.000691757	0.0125458	1.0,0.988,1.0,1.0,0.993,0.986,0.967	0.937,0.803,0.726,0.971,0.946,0.923	0.106	214	121	17:42216014-42216106	0.94	K1	0.8476	0.98314	0.87905	0.10409	yes	0.105045	no	no	no	no	no	no	no	no	no
433	ENSG00000266074	BAHCC1	+	SE	17:81444667-81444826,17:81445353-81445681	17:81445015-81445178	9.48e-06	0.000218559	1.0,1.0,1.0,1.0,1.0,1.0,1.0	0.688,0.843,0.947,0.824,0.714,0.667	0.22	242	121	17:81445015-81445178	0.972	K1	0.9877	0.97757	0.76258	0.215	yes	0.2175	no	no	no	no	yes	yes	yes	no	no
434	ENSG00000266074	BAHCC1	+	SE	17:81458812-81458969,17:81459495-81459604	17:81459253-81459328	0	0	1.0,1.0,1.0,1.0,1.0,1.0,1.0	0.619,0.86,0.486,0.596,0.638,0.79	0.335	197	121	17:81459253-81459328	0.999	K2	0.9777	0.99286	0.87517	0.11769	yes	0.226345	no	no	no	no	no	no	no	no	no
435	ENSG00000141499	WRAP53	+	SE	17:7700740-7700829,17:7701656-7701789	17:7701459-7701549	5.36e-11	1.87e-09	0.981,0.991,1.0,1.0,0.98,0.945,0.981	0.705,0.818,0.866,0.924,0.615,0.782	0.198	212	121	17:7701459-7701549	0.955	K3	1.3116	0.98302	0.79937	0.18365	yes	0.190825	no	no	no	no	no	no	no	no	no
436	ENSG00000141499	WRAP53	+	SE	17:7702742-7702846,17:7703242-7703318	17:7702993-7703122	0	0	1.0,1.0,0.977,1.0,0.957,1.0,1.0	0.595,0.547,0.733,0.692,0.692,0.732	0.325	242	121	17:7702993-7703122	1	K2	1.0748	0.99514	0.80298	0.19217	yes	0.258585	no	no	no	no	no	no	no	no	no
437	ENSG00000278311	GGNBP2	+	SE	17:36544918-36545097,17:36554819-36554900	17:36545619-36545817	0	0	1.0,1.0,0.985,1.0,1.0,0.995,1.0	0.674,0.65,0.522,0.706,0.561,0.567	0.384	242	121	17:36545619-36545817	1	K2	1.404	0.99641	0.62263	0.37378	yes	0.37889	no	yes	yes	no	no	no	yes	no	no
438	ENSG00000198231	DDX42	+	SE	17:63773862-63774376,17:63787033-63787270	17:63775108-63775178	4.36e-06	0.000104181	0.121,0.134,0.133,0.078,0.175,0.227,0.159	0.243,0.289,0.282,0.301,0.209,0.247	-0.115	192	121	17:63775108-63775178	0.974	K2	1.1801	0.10434	0.19059	-0.086245	yes	-0.100623	no	no	no	no	no	no	no	no	no
439	ENSG00000198231	DDX42	+	SE	17:63798037-63798099,17:63800467-63800617	17:63799589-63799625	1.04e-06	2.64e-05	0.921,0.926,0.964,0.985,0.947,0.889,0.973	0.823,0.848,0.845,0.894,0.764,0.787	0.117	158	121	17:63799589-63799625	0.99	K1	0.6905	0.97623	0.85685	0.11938	yes	0.11819	no	no	no	no	no	no	no	no	no
440	ENSG00000266173	STRADA	-	SE	17:63706634-63706739,17:63710490-63710614	17:63707247-63707418	0	0	0.932,0.854,0.93,0.877,0.92,0.92,0.883	0.582,0.664,0.682,0.683,0.673,0.668	0.244	242	121	17:63707247-63707418	0.998	K2	1.0807	0.88504	0.6541	0.23093	yes	0.237465	no	no	no	no	no	no	no	no	no
441	ENSG00000266173	STRADA	-	SE	17:63714005-63714108,17:63726637-63726695	17:63723298-63723326	4.93e-05	0.00104374	0.135,0.141,0.157,0.12,0.437,0.25,0.192	0.521,0.496,0.306,0.746,0.408,0.373	-0.27	150	121	17:63723298-63723326	0.904	K3	2.3618	0.13147	0.23158	-0.10011	yes	-0.185055	no	no	no	no	no	no	yes	no	no
442	ENSG00000083457	ITGAE	-	SE	17:3720306-3720402,17:3723687-3723744	17:3723288-3723383	1.54e-09	4.9e-08	0.085,0.074,0.059,0.081,0.119,0.092,0.073	0.143,0.213,0.238,0.203,0.174,0.204	-0.113	217	121	17:3723288-3723383	0.949	K2	1.6474	0.13696	0.37656	-0.2396	yes	-0.1763	no	no	no	no	no	no	no	no	no
443	ENSG00000078687	TNRC6C	+	SE	17:78077160-78077334,17:78083046-78083166	17:78079395-78079541	0	0	1.0,1.0,1.0,0.871,1.0,1.0,0.976	0.536,0.387,0.262,0.404,0.406,0.257	0.603	242	121	17:78079395-78079541	1	K2	1.8365	0.93111	0.30482	0.62629	yes	0.614645	no	no	yes	no	yes	yes	yes	no	no
444	ENSG00000108515	ENO3	+	SE	17:4952794-4952890,17:4953711-4953845	17:4953272-4953341	0.00218972	0.0365413	0.969,1.0,0.976,0.952,1.0,1.0,1.0	0.917,0.867,0.928,0.888,0.921,0.803	0.098	191	121	17:4953272-4953341	0.939	K4	1.7712	0.94196	0.80978	0.13218	yes	0.11509	no	no	no	no	no	no	no	no	no
445	ENSG00000108515	ENO3	+	SE	17:4953050-4953109,17:4953711-4953845	17:4953272-4953341	3.97e-13	1.58e-11	0.943,1.0,1.0,1.0,1.0,0.947,1.0	0.786,0.872,0.875,0.87,0.861,0.757	0.147	191	121	17:4953272-4953341	0.939	K4	1.7712	0.94196	0.80978	0.13218	yes	0.13959	no	no	no	no	no	no	no	no	no
446	ENSG00000108523	RNF167	+	SE	17:4942576-4942664,17:4944557-4944638	17:4942851-4942941	2.06e-09	6.49e-08	1.0,0.99,0.991,1.0,1.0,0.943,0.976	0.826,0.822,0.838,0.924,0.776,0.954	0.129	212	121	17:4942851-4942941	0.972	K3	0.7491	0.99386	0.96512	0.028738	yes	0.078869	no	no	no	no	no	no	no	no	no
447	ENSG00000170921	TANC2	+	SE	17:63415527-63415674,17:63419998-63422356	17:63418307-63418407	0.000505555	0.0093602	0.862,0.881,0.832,0.903,0.92,0.81,0.917	0.792,0.818,0.8,0.525,0.676,0.529	0.185	222	121	17:63418307-63418407	0.951	K2	1	0.87198	0.63966	0.23232	yes	0.20866	no	no	no	no	no	no	yes	no	no
448	ENSG00000198863	RUNDC1	+	SE	17:42987255-42987414,17:42990316-42990436	17:42989341-42989539	4.04e-10	1.34e-08	0.97,0.984,0.975,0.99,0.93,0.977,0.99	0.795,0.845,0.836,0.885,0.812,0.85	0.137	242	121	17:42989341-42989539	0.991	K1	0.7409	0.9725	0.83584	0.13666	no	0.13683	no	no	no	no	no	no	no	no	no
449	ENSG00000128487	SPECC1	+	SE	17:20247218-20247319,17:20257450-20257607	17:20253505-20253586	7.31e-09	2.21e-07	1.0,1.0,1.0,1.0,1.0,1.0,0.952	0.788,0.878,0.86,0.807,0.846,0.868	0.152	203	121	17:20253505-20253586	0.998	K3	1.1674	0.98721	0.85687	0.13034	yes	0.14117	no	no	no	no	no	no	yes	no	no
450	ENSG00000128487	SPECC1	+	SE	17:20260191-20260294,17:20306022-20306082	17:20296961-20297077	1.15e-10	3.93e-09	0.951,0.947,0.972,0.919,0.661,0.877,0.918	0.529,0.648,0.599,0.651,0.781,0.718	0.238	238	121	17:20296961-20297077	0.994	K1	0.9815	0.96921	0.7121	0.25711	yes	0.247555	yes	yes	no	yes	no	no	no	no	no
451	ENSG00000277258	PCGF2	-	SE	17:38736089-38736170,17:38738752-38738861	17:38738353-38738448	0	0	1.0,1.0,1.0,1.0,1.0,1.0,1.0	0.809,0.87,0.785,0.854,0.873,0.813	0.166	217	121	17:38738353-38738448	1	K3	1.8593	0.99692	0.92453	0.072392	yes	0.119196	no	no	no	no	no	no	no	no	no
452	ENSG00000277258	PCGF2	-	SE	17:38736089-38736170,17:38738752-38738861	17:38738541-38738595	0	0	1.0,1.0,1.0,1.0,1.0,1.0,1.0	0.67,0.662,0.38,0.623,0.642,0.516	0.418	176	121	17:38738541-38738595	1	K3	1.8593	0.99086	0.85183	0.13904	yes	0.27852	no	no	no	no	no	no	no	no	no
453	ENSG00000277258	PCGF2	-	SE	17:38738352-38738448,17:38738752-38738861	17:38738541-38738595	2.54e-05	0.000555259	0.983,1.0,1.0,1.0,1.0,1.0,1.0	0.936,0.92,0.762,0.906,0.903,0.905	0.109	176	121	17:38738541-38738595	1	K3	1.8593	0.99086	0.85183	0.13904	yes	0.12402	no	no	no	no	no	no	no	no	no
454	ENSG00000277258	PCGF2	-	SE	17:38738748-38738861,17:38739197-38739253	17:38739068-38739118	0	0	1.0,1.0,1.0,1.0,1.0,1.0,1.0	0.494,0.734,0.59,0.692,0.708,0.618	0.361	172	121	17:38739068-38739118	1	K3	1.8593	0.99796	0.71021	0.28776	yes	0.32438	no	no	no	no	no	no	yes	no	no
455	ENSG00000270647	TAF15	+	SE	17:35820023-35820075,17:35820331-35820437	17:35820164-35820239	0	0	0.977,0.962,0.985,0.985,1.0,1.0,1.0	0.703,0.793,0.728,0.797,0.799,0.731	0.228	197	121	17:35820164-35820239	0.997	K6	2.2519	0.99483	0.91832	0.076516	yes	0.152258	no	no	no	no	no	no	no	no	no
456	ENSG00000270647	TAF15	+	SE	17:35824077-35824198,17:35834565-35834598	17:35833907-35833941	0	0	0.981,0.984,0.984,0.964,0.989,0.984,0.981	0.747,0.823,0.725,0.878,0.765,0.759	0.198	156	121	17:35833907-35833941	1	K6	2.2519	0.98735	0.72228	0.26508	yes	0.23154	no	no	no	no	no	no	yes	no	no
457	ENSG00000131467	PSME3	+	SE	17:42837648-42837697,17:42838730-42838799	17:42838093-42838205	0	0	0.995,0.987,1.0,0.994,1.0,1.0,0.986	0.782,0.787,0.783,0.874,0.834,0.838	0.178	234	121	17:42838093-42838205	1	K3	0.8371	0.99358	0.83292	0.16066	yes	0.16933	no	no	no	no	no	no	yes	no	no
458	ENSG00000108852	MPP2	-	SE	17:43880690-43880852,17:43881243-43881349	17:43881090-43881158	2.29e-12	8.72e-11	0.803,0.904,0.889,0.786,0.71,0.908,0.855	1.0,1.0,1.0,1.0,1.0,0.963	-0.157	190	121	17:43881090-43881158	0.998	K2	0.8463	0.81772	0.98413	-0.16641	no	-0.161705	no	no	no	no	no	no	no	no	no
459	ENSG00000008294	SPAG9	-	SE	17:50974770-50974947,17:50977107-50977221	17:50975863-50975901	0	0	0.692,0.67,0.615,0.617,0.704,0.689,0.68	0.34,0.31,0.339,0.328,0.347,0.395	0.324	160	121	17:50975863-50975901	1	K3	1.305	0.6529	0.30082	0.35208	yes	0.33804	no	no	no	no	no	no	yes	no	no
460	ENSG00000131473	ACLY	-	SE	17:41893032-41893174,17:41897748-41897839	17:41896620-41896649	1.18e-09	3.76e-08	0.313,0.318,0.338,0.336,0.287,0.306,0.324	0.493,0.525,0.511,0.483,0.407,0.465	-0.163	151	121	17:41896620-41896649	0.99	K3	1.6049	0.35211	0.47219	-0.12008	yes	-0.14154	no	no	no	no	no	no	no	no	no
461	ENSG00000131473	ACLY	-	SE	17:41904728-41904790,17:41906527-41906646	17:41905522-41905658	0	0	0.998,0.986,0.998,0.998,0.994,0.997,1.0	0.705,0.681,0.613,0.681,0.646,0.668	0.33	242	121	17:41905522-41905658	1	K1	0.9526	0.99926	0.66814	0.33112	yes	0.33056	yes	no	no	yes	yes	yes	yes	no	no
462	ENSG00000108946	PRKAR1A	+	SE	17:68511779-68512142,17:68515393-68515576	17:68514987-68515119	2.98e-14	1.25e-12	0.097,0.153,0.187,0.114,0.109,0.141,0.134	0.307,0.403,0.297,0.415,0.358,0.269	-0.208	242	121	17:68514987-68515119	1	K4	2.3426	0.085138	0.18042	-0.095284	yes	-0.151642	no	no	no	no	no	no	yes	no	no
463	ENSG00000108946	PRKAR1A	+	SE	17:68512449-68512548,17:68515393-68515576	17:68514987-68515119	8.06e-10	2.61e-08	0.025,0.034,0.041,0.032,0.024,0.032,0.036	0.126,0.105,0.119,0.118,0.103,0.129	-0.085	242	121	17:68514987-68515119	1	K4	2.3426	0.085138	0.18042	-0.095284	yes	-0.090142	no	no	no	no	no	no	yes	no	no
