## Supplementary File 9 for "Determining off-target effects of splice-switching antisense oligonucleotides using short read RNAseq in neuronally differentiated human induced pluripotent stem cells"

### Sheet: Overview
Supplementary file 9: Pathway analysis of genes showing differential splicing events upon ATXN3-AON10.4 in all three cell lines

### Sheet: Pathways of shared events 10.4
query	significant	p_value	term_size	query_size	intersection_size	precision	recall	term_id	source	term_name	effective_domain_size	source_order	parents
query_1	TRUE	2.54884e-11	6712	136	122	0.897059	0.0181764	HPA:0100131	HPA	cerebral cortex; neuronal cells[≥Low]	11019	189
query_1	TRUE	5.33725e-10	14838	173	163	0.942197	0.0109853	GO:0005515	GO:MF	protein binding	20212	1492
query_1	TRUE	5.67414e-10	7202	136	124	0.911765	0.0172174	HPA:0090000	HPA	cerebellum	11019	103
query_1	TRUE	1.67123e-09	4220	171	72	0.421053	0.0170616	GO:0005654	GO:CC	nucleoplasm	22097	252
query_1	TRUE	5.04956e-09	6228	136	113	0.830882	0.0181439	HPA:0250131	HPA	hippocampus; neuronal cells[≥Low]	11019	385
query_1	TRUE	5.04956e-09	6830	136	119	0.875	0.0174231	HPA:0250000	HPA	hippocampus	11019	381
query_1	TRUE	1.30648e-08	6723	136	117	0.860294	0.0174029	HPA:0170051	HPA	endometrium 2; glandular cells[≥Low]	11019	317
query_1	TRUE	1.30648e-08	4230	136	89	0.654412	0.0210402	HPA:0250132	HPA	hippocampus; neuronal cells[≥Medium]	11019	386
query_1	TRUE	1.4122e-08	6964	136	119	0.875	0.0170879	HPA:0080000	HPA	caudate	11019	90
query_1	TRUE	3.79067e-08	8106	136	128	0.941176	0.0157908	HPA:0100000	HPA	cerebral cortex	11019	182
query_1	TRUE	4.77846e-08	7304	136	121	0.889706	0.0165663	HPA:0610831	HPA	urinary bladder; urothelial cells[≥Low]	11019	853
query_1	TRUE	4.77846e-08	7304	136	121	0.889706	0.0165663	HPA:0610000	HPA	urinary bladder	11019	852
query_1	TRUE	6.59684e-08	5579	136	103	0.757353	0.0184621	HPA:0090161	HPA	cerebellum; Purkinje cells[≥Low]	11019	116
query_1	TRUE	6.59684e-08	5302	136	100	0.735294	0.0188608	HPA:0460671	HPA	skin 1; melanocytes[≥Low]	11019	667
query_1	TRUE	6.59684e-08	6917	136	117	0.860294	0.0169148	HPA:0170000	HPA	endometrium 2	11019	313
query_1	TRUE	6.59684e-08	7246	136	120	0.882353	0.0165609	HPA:0460000	HPA	skin 1	11019	621
query_1	TRUE	8.17068e-08	6257	136	110	0.808824	0.0175803	HPA:0330221	HPA	oral mucosa; squamous epithelial cells[≥Low]	11019	489
query_1	TRUE	8.17068e-08	6257	136	110	0.808824	0.0175803	HPA:0330000	HPA	oral mucosa	11019	488
query_1	TRUE	1.12044e-07	7196	136	119	0.875	0.016537	HPA:0320000	HPA	nasopharynx	11019	466
query_1	TRUE	1.29006e-07	6902	136	116	0.852941	0.0168067	HPA:0420051	HPA	salivary gland; glandular cells[≥Low]	11019	600
query_1	TRUE	1.29006e-07	6902	136	116	0.852941	0.0168067	HPA:0420000	HPA	salivary gland	11019	599
query_1	TRUE	1.36227e-07	7337	136	120	0.882353	0.0163555	HPA:0180000	HPA	epididymis	11019	320
query_1	TRUE	1.36227e-07	7337	136	120	0.882353	0.0163555	HPA:0180051	HPA	epididymis; glandular cells[≥Low]	11019	321
query_1	TRUE	1.38247e-07	4577	136	90	0.661765	0.0196635	HPA:0080121	HPA	caudate; glial cells[≥Low]	11019	91
query_1	TRUE	1.57687e-07	7466	136	121	0.889706	0.0162068	HPA:0210000	HPA	fallopian tube	11019	341
query_1	TRUE	1.74943e-07	6163	136	108	0.794118	0.0175239	HPA:0080131	HPA	caudate; neuronal cells[≥Low]	11019	94
query_1	TRUE	2.42078e-07	7080	136	117	0.860294	0.0165254	HPA:0480051	HPA	small intestine; glandular cells[≥Low]	11019	738
query_1	TRUE	2.45982e-07	8342	136	128	0.941176	0.015344	HPA:0130000	HPA	colon	11019	212
query_1	TRUE	2.54125e-07	7409	136	120	0.882353	0.0161965	HPA:0350000	HPA	pancreas	11019	499
query_1	TRUE	3.0185e-07	7108	136	117	0.860294	0.0164603	HPA:0150051	HPA	duodenum; glandular cells[≥Low]	11019	272
query_1	TRUE	3.29822e-07	6615	136	112	0.823529	0.0169312	HPA:0220052	HPA	gallbladder; glandular cells[≥Medium]	11019	362
query_1	TRUE	5.05798e-07	5460	136	99	0.727941	0.0181319	HPA:0630221	HPA	cervix; squamous epithelial cells[≥Low]	11019	205
query_1	TRUE	5.09503e-07	6000	136	105	0.772059	0.0175	HPA:0620000	HPA	vagina	11019	856
query_1	TRUE	5.09503e-07	6000	136	105	0.772059	0.0175	HPA:0620221	HPA	vagina; squamous epithelial cells[≥Low]	11019	857
query_1	TRUE	5.31864e-07	7067	136	116	0.852941	0.0164143	HPA:0400051	HPA	rectum; glandular cells[≥Low]	11019	562
query_1	TRUE	6.14068e-07	7185	136	117	0.860294	0.0162839	HPA:0050000	HPA	breast	11019	54
query_1	TRUE	7.04774e-07	7517	136	120	0.882353	0.0159638	HPA:0380000	HPA	placenta	11019	517
query_1	TRUE	7.20383e-07	4996	136	93	0.683824	0.0186149	HPA:0100132	HPA	cerebral cortex; neuronal cells[≥Medium]	11019	190
query_1	TRUE	7.24316e-07	5881	175	91	0.52	0.0154736	TF:M11435_1	TF	Factor: Elk-1; motif: NNCCGGAAGTN; match class: 1	20045	1887
query_1	TRUE	7.24316e-07	7570	175	107	0.611429	0.0141347	TF:M11425	TF	Factor: PEA3; motif: NACCGGAAGTN	20045	6600
query_1	TRUE	7.24316e-07	2954	175	58	0.331429	0.0196344	TF:M10108_1	TF	Factor: WT1; motif: RGGNGGGGGAGGRGGNGGRG; match class: 1	20045	9115
query_1	TRUE	7.24316e-07	3276	175	62	0.354286	0.0189255	TF:M04698	TF	Factor: GABP-alpha; motif: CACTTCCGG	20045	2926
query_1	TRUE	7.24316e-07	2618	175	54	0.308571	0.0206264	TF:M12742	TF	Factor: ZNF93; motif: GGYAGCRGCAGCGGYG	20045	11792
query_1	TRUE	7.24316e-07	4535	175	76	0.434286	0.0167585	TF:M09935	TF	Factor: GABP-alpha; motif: NNNRCCGGAAGTGN	20045	2932
query_1	TRUE	7.24316e-07	7992	175	110	0.628571	0.0137638	TF:M04714	TF	Factor: Elf-1; motif: ACTTCCGGG	20045	1726
query_1	TRUE	7.99834e-07	6813	136	113	0.830882	0.0165859	HPA:0050051	HPA	breast; glandular cells[≥Low]	11019	58
query_1	TRUE	7.99834e-07	5693	136	101	0.742647	0.0177411	HPA:0180052	HPA	epididymis; glandular cells[≥Medium]	11019	322
query_1	TRUE	9.23346e-07	5628	136	100	0.735294	0.0177683	HPA:0351181	HPA	pancreas; pancreatic endocrine cells[≥Low]	11019	503
query_1	TRUE	9.23346e-07	7664	136	121	0.889706	0.0157881	HPA:0220051	HPA	gallbladder; glandular cells[≥Low]	11019	361
query_1	TRUE	9.23346e-07	6930	136	114	0.838235	0.0164502	HPA:0630000	HPA	cervix	11019	201
query_1	TRUE	9.23346e-07	7664	136	121	0.889706	0.0157881	HPA:0220000	HPA	gallbladder	11019	360
query_1	TRUE	1.02368e-06	7899	136	123	0.904412	0.0155716	HPA:0150000	HPA	duodenum	11019	256
query_1	TRUE	1.04178e-06	6751	136	112	0.823529	0.0165901	HPA:0030051	HPA	appendix; glandular cells[≥Low]	11019	38
query_1	TRUE	1.04401e-06	5249	175	83	0.474286	0.0158125	TF:M01660_1	TF	Factor: GABP-alpha; motif: CTTCCK; match class: 1	20045	2941
query_1	TRUE	1.18749e-06	7327	175	103	0.588571	0.0140576	TF:M11428	TF	Factor: PEA3; motif: NACCGGAAGTN	20045	6604
query_1	TRUE	1.23009e-06	6107	136	105	0.772059	0.0171934	HPA:0400052	HPA	rectum; glandular cells[≥Medium]	11019	563
query_1	TRUE	1.26481e-06	6677	136	111	0.816176	0.0166242	HPA:0390000	HPA	prostate	11019	539
query_1	TRUE	1.26481e-06	6677	136	111	0.816176	0.0166242	HPA:0390051	HPA	prostate; glandular cells[≥Low]	11019	540
query_1	TRUE	1.37579e-06	5675	136	100	0.735294	0.0176211	HPA:0130201	HPA	colon; endothelial cells[≥Low]	11019	216
query_1	TRUE	1.47658e-06	5168	136	94	0.691176	0.0181889	HPA:0270351	HPA	kidney; cells in glomeruli[≥Low]	11019	411
query_1	TRUE	1.50057e-06	4126	136	81	0.595588	0.0196316	HPA:0090162	HPA	cerebellum; Purkinje cells[≥Medium]	11019	117
query_1	TRUE	1.58284e-06	6999	136	114	0.838235	0.016288	HPA:0130051	HPA	colon; glandular cells[≥Low]	11019	231
query_1	TRUE	1.98945e-06	7973	136	123	0.904412	0.0154271	HPA:0400000	HPA	rectum	11019	543
query_1	TRUE	2.04632e-06	4872	136	90	0.661765	0.0184729	HPA:0420052	HPA	salivary gland; glandular cells[≥Medium]	11019	601
query_1	TRUE	2.29965e-06	7877	136	122	0.897059	0.0154881	HPA:0480000	HPA	small intestine	11019	725
query_1	TRUE	2.32774e-06	6942	136	113	0.830882	0.0162777	HPA:0350471	HPA	pancreas; exocrine glandular cells[≥Low]	11019	500
query_1	TRUE	2.32774e-06	6652	136	110	0.808824	0.0165364	HPA:0600221	HPA	tonsil; squamous epithelial cells[≥Low]	11019	849
query_1	TRUE	2.90464e-06	5795	175	87	0.497143	0.0150129	TF:M12601	TF	Factor: ELF4; motif: NCCACTTCCGGNNNN	20045	1814
query_1	TRUE	2.90464e-06	7249	175	101	0.577143	0.013933	TF:M00695_1	TF	Factor: ETF; motif: GVGGMGG; match class: 1	20045	2203
query_1	TRUE	2.90464e-06	14345	175	157	0.897143	0.0109446	TF:M09894_1	TF	Factor: E2F-4; motif: SNGGGCGGGAANN; match class: 1	20045	1541
query_1	TRUE	3.26148e-06	7379	136	117	0.860294	0.0158558	HPA:0300000	HPA	lung	11019	443
query_1	TRUE	3.46719e-06	4927	136	90	0.661765	0.0182667	HPA:0100121	HPA	cerebral cortex; glial cells[≥Low]	11019	186
query_1	TRUE	3.81826e-06	4142	136	80	0.588235	0.0193143	HPA:0250121	HPA	hippocampus; glial cells[≥Low]	11019	382
query_1	TRUE	4.05963e-06	6061	136	103	0.757353	0.0169939	HPA:0310441	HPA	lymph node; non-germinal center cells[≥Low]	11019	463
query_1	TRUE	4.30445e-06	890	172	33	0.19186	0.0370787	MIRNA:hsa-miR-615-3p	MIRNA	hsa-miR-615-3p	14819	1934
query_1	TRUE	4.47073e-06	2410	175	49	0.28	0.020332	TF:M08760	TF	Factor: ETV7; motif: NNSCGGAAGTR	20045	2360
query_1	TRUE	4.60948e-06	9628	175	121	0.691429	0.0125675	TF:M02059	TF	Factor: ELK-1; motif: ACCGGAAGTN	20045	1872
query_1	TRUE	4.60948e-06	7902	175	106	0.605714	0.0134143	TF:M11447	TF	Factor: Elf-1; motif: NAMCCGGAAGTN	20045	1740
query_1	TRUE	4.60948e-06	2907	175	55	0.314286	0.0189198	TF:M11424_1	TF	Factor: Erm; motif: NNSCGGAWGYN; match class: 1	20045	2093
query_1	TRUE	4.60948e-06	10725	175	130	0.742857	0.0121212	TF:M00740	TF	Factor: Rb:E2F-1:DP-1; motif: TTTSGCGC	20045	1452
query_1	TRUE	4.60948e-06	3782	175	65	0.371429	0.0171867	TF:M01752_1	TF	Factor: ERG; motif: ACCGGAART; match class: 1	20045	2053
query_1	TRUE	4.64042e-06	5207	136	93	0.683824	0.0178606	HPA:0510000	HPA	soft tissue 2	11019	761
query_1	TRUE	4.82647e-06	5014	175	78	0.445714	0.0155564	TF:M11430_1	TF	Factor: PEA3; motif: NACCGGAAGTN; match class: 1	20045	6609
query_1	TRUE	4.88631e-06	6828	136	111	0.816176	0.0162566	HPA:0430051	HPA	seminal vesicle; glandular cells[≥Low]	11019	604
query_1	TRUE	4.88631e-06	6828	136	111	0.816176	0.0162566	HPA:0430000	HPA	seminal vesicle	11019	603
query_1	TRUE	4.93631e-06	9651	175	121	0.691429	0.0125376	TF:M01752	TF	Factor: ERG; motif: ACCGGAART	20045	2052
query_1	TRUE	4.94215e-06	7428	136	117	0.860294	0.0157512	HPA:0060000	HPA	bronchus	11019	64
query_1	TRUE	5.02842e-06	7063	175	98	0.56	0.0138751	TF:M11451	TF	Factor: Elf-1; motif: NANCCGGAAGTN	20045	1748
query_1	TRUE	5.07655e-06	8502	175	111	0.634286	0.0130558	TF:M08759	TF	Factor: c-Ets-2; motif: NCCGGAAGTG	20045	2216
query_1	TRUE	5.14001e-06	7131	136	114	0.838235	0.0159865	HPA:0590051	HPA	thyroid gland; glandular cells[≥Low]	11019	839
query_1	TRUE	5.14001e-06	7131	136	114	0.838235	0.0159865	HPA:0590000	HPA	thyroid gland	11019	838
query_1	TRUE	5.25989e-06	1431	167	35	0.209581	0.0244584	GO:0030182	GO:BP	neuron differentiation	21031	6936
query_1	TRUE	5.27979e-06	7036	136	113	0.830882	0.0160603	HPA:0470000	HPA	skin 2	11019	676
query_1	TRUE	5.38308e-06	8859	175	114	0.651429	0.0128683	TF:M12600	TF	Factor: ELF1; motif: NNNASCCGGAAGTGGNNNN	20045	1754
query_1	TRUE	5.41654e-06	5521	171	76	0.444444	0.0137656	GO:0031981	GO:CC	nuclear lumen	22097	1227
query_1	TRUE	6.16129e-06	7664	136	119	0.875	0.0155271	HPA:0540000	HPA	stomach 1	11019	782
query_1	TRUE	6.16129e-06	7664	136	119	0.875	0.0155271	HPA:0540051	HPA	stomach 1; glandular cells[≥Low]	11019	783
query_1	TRUE	6.28655e-06	6117	136	103	0.757353	0.0168383	HPA:0600441	HPA	tonsil; non-germinal center cells[≥Low]	11019	846
query_1	TRUE	6.90931e-06	5591	167	79	0.473054	0.0141299	GO:0080090	GO:BP	regulation of primary metabolic process	21031	18320
query_1	TRUE	6.90931e-06	5440	167	77	0.461078	0.0141544	GO:0051171	GO:BP	regulation of nitrogen compound metabolic process	21031	13995
query_1	TRUE	6.90931e-06	1167	167	30	0.179641	0.0257069	GO:0048666	GO:BP	neuron development	21031	13349
query_1	TRUE	6.90931e-06	1514	167	35	0.209581	0.0231176	GO:0048699	GO:BP	generation of neurons	21031	13381
query_1	TRUE	7.00519e-06	4710	175	74	0.422857	0.0157113	TF:M11427_1	TF	Factor: PEA3; motif: NACCGGAAGTN; match class: 1	20045	6603
query_1	TRUE	7.00519e-06	3262	175	58	0.331429	0.0177805	TF:M12600_1	TF	Factor: ELF1; motif: NNNASCCGGAAGTGGNNNN; match class: 1	20045	1755
query_1	TRUE	7.00519e-06	4528	175	72	0.411429	0.0159011	TF:M12557	TF	Factor: ETV5; motif: NNACTTCCGNN	20045	2348
query_1	TRUE	7.00519e-06	8353	175	109	0.622857	0.0130492	TF:M11424	TF	Factor: Erm; motif: NNSCGGAWGYN	20045	2092
query_1	TRUE	7.00519e-06	5008	175	77	0.44	0.0153754	TF:M13031_1	TF	Factor: ETV4; motif: ACCGGAAGTN; match class: 1	20045	2315
query_1	TRUE	7.00519e-06	16674	175	169	0.965714	0.0101355	TF:M11529	TF	Factor: E2F-2; motif: GCGCGCGCNCS	20045	1498
query_1	TRUE	7.00519e-06	2653	175	51	0.291429	0.0192235	TF:M11447_1	TF	Factor: Elf-1; motif: NAMCCGGAAGTN; match class: 1	20045	1741
query_1	TRUE	7.00519e-06	3008	175	55	0.314286	0.0182846	TF:M11434_1	TF	Factor: Elk-1; motif: NRSCGGAAGNN; match class: 1	20045	1885
query_1	TRUE	7.02815e-06	5429	136	95	0.698529	0.0174986	HPA:0340000	HPA	ovary	11019	492
query_1	TRUE	7.76627e-06	8237	136	124	0.911765	0.015054	HPA:0270000	HPA	kidney	11019	407
query_1	TRUE	8.38255e-06	4704	136	86	0.632353	0.0182823	HPA:0210052	HPA	fallopian tube; glandular cells[≥Medium]	11019	355
query_1	TRUE	8.38572e-06	15605	175	163	0.931429	0.0104454	TF:M04826_1	TF	Factor: p300; motif: ACNTCCG; match class: 1	20045	1977
query_1	TRUE	8.45482e-06	7184	175	98	0.56	0.0136414	TF:M02065_1	TF	Factor: ER81; motif: RCCGGAARYN; match class: 1	20045	1987
query_1	TRUE	9.72406e-06	11049	175	131	0.748571	0.0118563	TF:M07250	TF	Factor: E2F-1; motif: NNNSSCGCSAANN	20045	1482
query_1	TRUE	9.72406e-06	2383	175	47	0.268571	0.019723	TF:M11448_1	TF	Factor: Elf-1; motif: NANGCGGAAGTN; match class: 1	20045	1743
query_1	TRUE	9.80462e-06	7612	136	118	0.867647	0.0155018	HPA:0550000	HPA	stomach 2	11019	786
query_1	TRUE	9.80462e-06	5987	136	101	0.742647	0.0168699	HPA:0600431	HPA	tonsil; germinal center cells[≥Low]	11019	843
query_1	TRUE	9.80462e-06	7612	136	118	0.867647	0.0155018	HPA:0550051	HPA	stomach 2; glandular cells[≥Low]	11019	787
query_1	TRUE	9.81052e-06	6818	136	110	0.808824	0.0161338	HPA:0160051	HPA	endometrium 1; glandular cells[≥Low]	11019	310
query_1	TRUE	9.90174e-06	1918	175	41	0.234286	0.0213764	TF:M10119	TF	Factor: REX-1; motif: GGCMGCCATTTT	20045	7284
query_1	TRUE	1.06336e-05	6360	136	105	0.772059	0.0165094	HPA:0380521	HPA	placenta; trophoblastic cells[≥Low]	11019	536
query_1	TRUE	1.06721e-05	4734	136	86	0.632353	0.0181665	HPA:0030071	HPA	appendix; lymphoid tissue[≥Low]	11019	44
query_1	TRUE	1.08387e-05	6282	175	89	0.508571	0.0141675	TF:M02044	TF	Factor: YY1; motif: GCCGCCATTTTG	20045	9150
query_1	TRUE	1.11627e-05	7027	136	112	0.823529	0.0159385	HPA:0270361	HPA	kidney; cells in tubules[≥Low]	11019	414
query_1	TRUE	1.12822e-05	4797	175	74	0.422857	0.0154263	TF:M09607	TF	Factor: SAP-1; motif: ACCGGAAGTNN	20045	1912
query_1	TRUE	1.12822e-05	2165	175	44	0.251429	0.0203233	TF:M11451_1	TF	Factor: Elf-1; motif: NANCCGGAAGTN; match class: 1	20045	1749
query_1	TRUE	1.13925e-05	10100	175	123	0.702857	0.0121782	TF:M00738	TF	Factor: E2F-4:DP-1; motif: TTTSGCGC	20045	1528
query_1	TRUE	1.18039e-05	5155	136	91	0.669118	0.0176528	HPA:0160052	HPA	endometrium 1; glandular cells[≥Medium]	11019	311
query_1	TRUE	1.19025e-05	3341	175	58	0.331429	0.0173601	TF:M11415	TF	Factor: GABP-alpha; motif: NRCCGGAAGTN	20045	2936
query_1	TRUE	1.19025e-05	6415	175	90	0.514286	0.0140296	TF:M11452	TF	Factor: Elf-1; motif: NANGCGGAAGTR	20045	1750
query_1	TRUE	1.19025e-05	2497	175	48	0.274286	0.0192231	TF:M01078_1	TF	Factor: c-Ets-1; motif: NNNRCCGGAWRYNNNN; match class: 1	20045	833
query_1	TRUE	1.23532e-05	8485	175	109	0.622857	0.0128462	TF:M09905	TF	Factor: SAP-1; motif: NNCCGGAAGTGN	20045	1914
query_1	TRUE	1.25486e-05	10744	175	128	0.731429	0.0119136	TF:M08205_1	TF	Factor: E2F-1:Elk-1; motif: SGCGCSNNAMCGGAAGT; match class: 1	20045	1459
query_1	TRUE	1.29742e-05	14894	175	158	0.902857	0.0106083	TF:M11529_1	TF	Factor: E2F-2; motif: GCGCGCGCNCS; match class: 1	20045	1499
query_1	TRUE	1.29742e-05	12708	175	143	0.817143	0.0112528	TF:M11531_1	TF	Factor: E2F-2; motif: GCGCGCGCGYW; match class: 1	20045	1503
query_1	TRUE	1.29742e-05	8964	175	113	0.645714	0.012606	TF:M00737	TF	Factor: E2F-1:DP-2; motif: TTTSSCGC	20045	1456
query_1	TRUE	1.29742e-05	7725	175	102	0.582857	0.0132039	TF:M01078	TF	Factor: c-Ets-1; motif: NNNRCCGGAWRYNNNN	20045	832
query_1	TRUE	1.41057e-05	16076	175	165	0.942857	0.0102637	TF:M12599_1	TF	Factor: E2F4; motif: YCCCGCCNCNNSSNNSNN; match class: 1	20045	1545
query_1	TRUE	1.42347e-05	11030	175	130	0.742857	0.011786	TF:M13031	TF	Factor: ETV4; motif: ACCGGAAGTN	20045	2314
query_1	TRUE	1.4801e-05	5776	136	98	0.720588	0.0169668	HPA:0210051	HPA	fallopian tube; glandular cells[≥Low]	11019	354
query_1	TRUE	1.4801e-05	5602	136	96	0.705882	0.0171367	HPA:0590052	HPA	thyroid gland; glandular cells[≥Medium]	11019	840
query_1	TRUE	1.4801e-05	6679	136	108	0.794118	0.0161701	HPA:0190221	HPA	esophagus; squamous epithelial cells[≥Low]	11019	325
query_1	TRUE	1.4801e-05	6679	136	108	0.794118	0.0161701	HPA:0190000	HPA	esophagus	11019	324
query_1	TRUE	1.48938e-05	5692	136	97	0.713235	0.0170415	HPA:0630051	HPA	cervix; glandular cells[≥Low]	11019	202
query_1	TRUE	1.53408e-05	5958	136	100	0.735294	0.0167842	HPA:0610832	HPA	urinary bladder; urothelial cells[≥Medium]	11019	854
query_1	TRUE	1.63139e-05	3840	175	63	0.36	0.0164063	TF:M02059_1	TF	Factor: ELK-1; motif: ACCGGAAGTN; match class: 1	20045	1873
query_1	TRUE	1.64748e-05	5363	136	93	0.683824	0.017341	HPA:0500000	HPA	soft tissue 1	11019	751
query_1	TRUE	1.68235e-05	3779	136	73	0.536765	0.0193173	HPA:0050092	HPA	breast; myoepithelial cells[≥Medium]	11019	62
query_1	TRUE	1.68235e-05	5454	136	94	0.691176	0.0172351	HPA:0490691	HPA	smooth muscle; smooth muscle cells[≥Low]	11019	748
query_1	TRUE	1.68235e-05	4549	136	83	0.610294	0.0182458	HPA:0090181	HPA	cerebellum; cells in granular layer[≥Low]	11019	131
query_1	TRUE	1.68235e-05	5454	136	94	0.691176	0.0172351	HPA:0490000	HPA	smooth muscle	11019	747
query_1	TRUE	1.70408e-05	3708	136	72	0.529412	0.0194175	HPA:0460672	HPA	skin 1; melanocytes[≥Medium]	11019	668
query_1	TRUE	1.78495e-05	5893	136	99	0.727941	0.0167996	HPA:0530000	HPA	spleen	11019	775
query_1	TRUE	1.86815e-05	5050	136	89	0.654412	0.0176238	HPA:0380522	HPA	placenta; trophoblastic cells[≥Medium]	11019	537
query_1	TRUE	1.90425e-05	11976	175	137	0.782857	0.0114395	TF:M11435	TF	Factor: Elk-1; motif: NNCCGGAAGTN	20045	1886
query_1	TRUE	1.96028e-05	10834	175	128	0.731429	0.0118147	TF:M11427	TF	Factor: PEA3; motif: NACCGGAAGTN	20045	6602
query_1	TRUE	2.05835e-05	4339	136	80	0.588235	0.0184374	HPA:0530721	HPA	spleen; cells in white pulp[≥Low]	11019	779
query_1	TRUE	2.08322e-05	3730	136	72	0.529412	0.0193029	HPA:0630222	HPA	cervix; squamous epithelial cells[≥Medium]	11019	206
query_1	TRUE	2.17247e-05	2818	175	51	0.291429	0.0180979	TF:M09904_1	TF	Factor: Elk-1; motif: RCCGGAAGTGN; match class: 1	20045	1879
query_1	TRUE	2.18211e-05	11108	175	130	0.742857	0.0117033	TF:M11430	TF	Factor: PEA3; motif: NACCGGAAGTN	20045	6608
query_1	TRUE	2.18211e-05	2993	175	53	0.302857	0.017708	TF:M08759_1	TF	Factor: c-Ets-2; motif: NCCGGAAGTG; match class: 1	20045	2217
query_1	TRUE	2.18211e-05	4534	175	70	0.4	0.0154389	TF:M00025_1	TF	Factor: Elk-1; motif: NNNNCCGGAARTNN; match class: 1	20045	1867
query_1	TRUE	2.22183e-05	9651	175	118	0.674286	0.0122267	TF:M13032	TF	Factor: ETV5; motif: ACCGGAAGTN	20045	2350
query_1	TRUE	2.22933e-05	5718	175	82	0.468571	0.0143407	TF:M11450	TF	Factor: Elf-1; motif: NANSCGGAAGTR	20045	1746
query_1	TRUE	2.22933e-05	10745	175	127	0.725714	0.0118195	TF:M00695	TF	Factor: ETF; motif: GVGGMGG	20045	2202
query_1	TRUE	2.3189e-05	7415	136	115	0.845588	0.0155091	HPA:0020051	HPA	adrenal gland; glandular cells[≥Low]	11019	16
query_1	TRUE	2.35701e-05	5666	136	96	0.705882	0.0169432	HPA:0050091	HPA	breast; myoepithelial cells[≥Low]	11019	61
query_1	TRUE	2.37077e-05	4124	136	77	0.566176	0.0186712	HPA:0080132	HPA	caudate; neuronal cells[≥Medium]	11019	95
query_1	TRUE	2.37077e-05	7831	136	119	0.875	0.015196	HPA:0030000	HPA	appendix	11019	22
query_1	TRUE	2.37077e-05	7422	136	115	0.845588	0.0154945	HPA:0020000	HPA	adrenal gland	11019	6
query_1	TRUE	2.37077e-05	6106	136	101	0.742647	0.0165411	HPA:0150052	HPA	duodenum; glandular cells[≥Medium]	11019	273
query_1	TRUE	2.62527e-05	6298	136	103	0.757353	0.0163544	HPA:0290000	HPA	liver	11019	436
query_1	TRUE	2.69844e-05	10653	175	126	0.72	0.0118277	TF:M00736	TF	Factor: E2F-1:DP-1; motif: TTTCSCGC	20045	1454
query_1	TRUE	2.73738e-05	369	173	16	0.0924855	0.0433604	GO:0003729	GO:MF	mRNA binding	20212	351
query_1	TRUE	2.9239e-05	1742	167	36	0.215569	0.0206659	GO:0022008	GO:BP	neurogenesis	21031	6799
query_1	TRUE	2.9239e-05	3613	167	57	0.341317	0.0157764	GO:0006996	GO:BP	organelle organization	21031	2642
query_1	TRUE	2.9239e-05	1570	167	34	0.203593	0.0216561	GO:0120036	GO:BP	plasma membrane bounded cell projection organization	21031	20035
query_1	TRUE	2.94193e-05	3291	175	56	0.32	0.0170161	TF:M11420	TF	Factor: ER81; motif: NACCGGAAGTN	20045	1996
query_1	TRUE	2.94193e-05	7763	175	101	0.577143	0.0130104	TF:M02063	TF	Factor: c-ets-1; motif: ACCGGAWGTN	20045	834
query_1	TRUE	2.96434e-05	7115	175	95	0.542857	0.0133521	TF:M00516	TF	Factor: E2F-1; motif: TTTSGCGCGMNR	20045	1578
query_1	TRUE	3.10872e-05	10316	175	123	0.702857	0.0119232	TF:M09723	TF	Factor: BTEB1; motif: GGGGGCGGGGCNGSGGGNGS	20045	624
query_1	TRUE	3.1715e-05	4949	136	87	0.639706	0.0175793	HPA:0600222	HPA	tonsil; squamous epithelial cells[≥Medium]	11019	850
query_1	TRUE	3.25351e-05	126	96	11	0.114583	0.0873016	WP:WP411	WP	mRNA processing	8286	337
query_1	TRUE	3.30227e-05	1613	167	34	0.203593	0.0210787	GO:0030030	GO:BP	cell projection organization	21031	6891
query_1	TRUE	3.30227e-05	1014	167	26	0.155689	0.025641	GO:0031175	GO:BP	neuron projection development	21031	7333
query_1	TRUE	3.30227e-05	2531	167	45	0.269461	0.0177795	GO:0007399	GO:BP	nervous system development	21031	2932
query_1	TRUE	3.35299e-05	4367	167	64	0.383234	0.0146554	GO:0048869	GO:BP	cellular developmental process	21031	13537
query_1	TRUE	3.51033e-05	6332	136	103	0.757353	0.0162666	HPA:0240000	HPA	heart muscle	11019	377
query_1	TRUE	3.51033e-05	5043	136	88	0.647059	0.0174499	HPA:0130241	HPA	colon; peripheral nerve/ganglion[≥Low]	11019	240
query_1	TRUE	3.51033e-05	6332	136	103	0.757353	0.0162666	HPA:0241101	HPA	heart muscle; cardiomyocytes[≥Low]	11019	378
query_1	TRUE	3.51058e-05	3226	175	55	0.314286	0.017049	TF:M03983	TF	Factor: ETV5; motif: NCCGGAWGYN	20045	2346
query_1	TRUE	3.56535e-05	6067	136	100	0.735294	0.0164826	HPA:0480052	HPA	small intestine; glandular cells[≥Medium]	11019	739
query_1	TRUE	3.57688e-05	5490	175	79	0.451429	0.0143898	TF:M09901	TF	Factor: nerf; motif: NNNCCGGAAGTGN	20045	5566
query_1	TRUE	3.57688e-05	4899	175	73	0.417143	0.014901	TF:M03970	TF	Factor: ELK1; motif: ACCGGAAGTN	20045	1874
query_1	TRUE	3.72493e-05	7049	175	94	0.537143	0.0133352	TF:M02069	TF	Factor: Erm; motif: ACCGGAAGTN	20045	2084
query_1	TRUE	3.8902e-05	4912	167	69	0.413174	0.0140472	GO:0019538	GO:BP	protein metabolic process	21031	6075
query_1	TRUE	3.8902e-05	6673	167	85	0.508982	0.0127379	GO:0031323	GO:BP	regulation of cellular metabolic process	21031	7372
query_1	TRUE	3.94876e-05	2725	175	49	0.28	0.0179817	TF:M04714_1	TF	Factor: Elf-1; motif: ACTTCCGGG; match class: 1	20045	1727
query_1	TRUE	4.03336e-05	6530	136	105	0.772059	0.0160796	HPA:0310000	HPA	lymph node	11019	459
query_1	TRUE	4.05297e-05	7788	136	118	0.867647	0.0151515	HPA:0600000	HPA	tonsil	11019	842
query_1	TRUE	4.18741e-05	13076	175	144	0.822857	0.0110125	TF:M02065	TF	Factor: ER81; motif: RCCGGAARYN	20045	1986
query_1	TRUE	4.18741e-05	8389	175	106	0.605714	0.0126356	TF:M13138	TF	Factor: ETV4; motif: NNCCGGAAGYNNN	20045	2316
query_1	TRUE	4.18741e-05	10256	175	122	0.697143	0.0118955	TF:M00025	TF	Factor: Elk-1; motif: NNNNCCGGAARTNN	20045	1866
query_1	TRUE	4.46868e-05	3517	136	68	0.5	0.0193347	HPA:0170251	HPA	endometrium 2; cells in endometrial stroma[≥Low]	11019	314
query_1	TRUE	4.52134e-05	2326	175	44	0.251429	0.0189166	TF:M02066_1	TF	Factor: PEA3; motif: RCCGGAAGYN; match class: 1	20045	6597
query_1	TRUE	4.52959e-05	9036	136	129	0.948529	0.0142762	HPA:0570000	HPA	testis	11019	803
query_1	TRUE	4.72492e-05	6986	175	93	0.531429	0.0133123	TF:M03982	TF	Factor: ETV4; motif: ACCGGAAGTN	20045	2310
query_1	TRUE	5.43895e-05	2847	175	50	0.285714	0.0175623	TF:M11437	TF	Factor: SAP-1; motif: NRCCGGAWGYN	20045	1918
query_1	TRUE	5.5027e-05	10305	175	122	0.697143	0.0118389	TF:M02052	TF	Factor: EHF; motif: CSCGGAARTN	20045	1706
query_1	TRUE	5.57996e-05	4774	175	71	0.405714	0.0148722	TF:M11422	TF	Factor: Erm; motif: NRCMGGAAGTN	20045	2088
query_1	TRUE	5.58324e-05	186	167	11	0.0658683	0.0591398	GO:0043484	GO:BP	regulation of RNA splicing	21031	11085
query_1	TRUE	5.73332e-05	4586	175	69	0.394286	0.0150458	TF:M02071_1	TF	Factor: ETV7; motif: NCCGGAANNN; match class: 1	20045	2359
query_1	TRUE	5.87011e-05	11184	175	129	0.737143	0.0115343	TF:M07206_1	TF	Factor: E2F-1; motif: NGGGCGGGARV; match class: 1	20045	1469
query_1	TRUE	5.87011e-05	5374	175	77	0.44	0.0143282	TF:M03990	TF	Factor: GABPA; motif: ACCGGAAGTN	20045	2924
query_1	TRUE	6.00663e-05	4366	167	63	0.377246	0.0144297	GO:0030154	GO:BP	cell differentiation	21031	6924
query_1	TRUE	6.03765e-05	2196	175	42	0.24	0.0191257	TF:M11428_1	TF	Factor: PEA3; motif: NACCGGAAGTN; match class: 1	20045	6605
query_1	TRUE	6.19224e-05	378	167	15	0.0898204	0.0396825	GO:0006417	GO:BP	regulation of translation	21031	2198
query_1	TRUE	6.28349e-05	9269	175	113	0.645714	0.0121912	TF:M10086	TF	Factor: TAFII250; motif: RARRWGGCGGMGGNGR	20045	8288
query_1	TRUE	6.8082e-05	7055	136	110	0.808824	0.0155918	HPA:0160000	HPA	endometrium 1	11019	306
query_1	TRUE	6.8351e-05	4634	136	82	0.602941	0.0176953	HPA:0100201	HPA	cerebral cortex; endothelial cells[≥Low]	11019	183
query_1	TRUE	6.84655e-05	17834	171	161	0.94152	0.0090277	GO:0005622	GO:CC	intracellular anatomical structure	22097	237
query_1	TRUE	6.84889e-05	5794	136	96	0.705882	0.0165689	HPA:0320101	HPA	nasopharynx; respiratory epithelial cells[≥Low]	11019	485
query_1	TRUE	7.01818e-05	3199	136	63	0.463235	0.0196937	HPA:0510701	HPA	soft tissue 2; peripheral nerve[≥Low]	11019	768
query_1	TRUE	7.02921e-05	8149	175	103	0.588571	0.0126396	TF:M07415	TF	Factor: Elf-1; motif: AWCCCGGAAGTN	20045	1730
query_1	TRUE	7.09411e-05	2376	175	44	0.251429	0.0185185	TF:M03981	TF	Factor: ETV3; motif: ACCGGAAGTN	20045	2300
query_1	TRUE	7.33536e-05	439	167	16	0.0958084	0.0364465	GO:0034248	GO:BP	regulation of amide metabolic process	21031	8813
query_1	TRUE	7.45842e-05	6787	136	107	0.786765	0.0157654	HPA:0300411	HPA	lung; macrophages[≥Low]	11019	456
query_1	TRUE	7.47606e-05	10981	175	127	0.725714	0.0115654	TF:M07395	TF	Factor: Sp1; motif: NGGGGCGGGGN	20045	7960
query_1	TRUE	7.79664e-05	5925	175	82	0.468571	0.0138397	TF:M09605	TF	Factor: Elf-1; motif: NAANCMGGAAGTGN	20045	1732
query_1	TRUE	7.82702e-05	197	167	11	0.0658683	0.0558376	GO:0006403	GO:BP	RNA localization	21031	2188
query_1	TRUE	7.8955e-05	15386	175	159	0.908571	0.0103341	TF:M08526_1	TF	Factor: E2F-3:HES-7; motif: NNNSGCGCSNNNNNCRCGYGNN; match class: 1	20045	1513
query_1	TRUE	7.91662e-05	10750	175	125	0.714286	0.0116279	TF:M00932	TF	Factor: Sp1; motif: NNGGGGCGGGGNN	20045	7964
query_1	TRUE	7.91662e-05	8512	175	106	0.605714	0.012453	TF:M08913	TF	Factor: FLI-1; motif: NAYTTCCGGT	20045	2492
query_1	TRUE	7.92364e-05	5831	175	81	0.462857	0.0138913	TF:M11419	TF	Factor: ER81; motif: NNCCGGAWGYN	20045	1994
query_1	TRUE	7.95487e-05	2988	175	51	0.291429	0.0170683	TF:M11414	TF	Factor: GABP-alpha; motif: NACCGGAAGTN	20045	2934
query_1	TRUE	8.10616e-05	5333	175	76	0.434286	0.0142509	TF:M09900	TF	Factor: Elf-1; motif: NNANCCGGAAGTGS	20045	1734
query_1	TRUE	8.22168e-05	13081	175	143	0.817143	0.0109319	TF:M08441_1	TF	Factor: AP-2gamma:Elk-1; motif: NGCCKNRGGSGRCGGAAGTG; match class: 1	20045	8711
query_1	TRUE	8.5447e-05	2156	175	41	0.234286	0.0190167	TF:M11413	TF	Factor: ER71; motif: NACCGGAARTN	20045	2296
query_1	TRUE	8.56686e-05	11019	175	127	0.725714	0.0115255	TF:M11396	TF	Factor: Erg; motif: NACCGGAARTN	20045	2076
query_1	TRUE	8.66289e-05	2795	136	57	0.419118	0.0203936	HPA:0500701	HPA	soft tissue 1; peripheral nerve[≥Low]	11019	758
query_1	TRUE	8.66289e-05	3962	136	73	0.536765	0.018425	HPA:0460641	HPA	skin 1; Langerhans[≥Low]	11019	622
query_1	TRUE	8.8228e-05	5826	136	96	0.705882	0.0164779	HPA:0270362	HPA	kidney; cells in tubules[≥Medium]	11019	415
query_1	TRUE	8.84023e-05	1801	136	42	0.308824	0.0233204	HPA:0170252	HPA	endometrium 2; cells in endometrial stroma[≥Medium]	11019	315
query_1	TRUE	8.87453e-05	5450	175	77	0.44	0.0141284	TF:M02056	TF	Factor: ELF4; motif: NCCGGAARTN	20045	1802
query_1	TRUE	8.9411e-05	5238	136	89	0.654412	0.0169912	HPA:0430052	HPA	seminal vesicle; glandular cells[≥Medium]	11019	605
query_1	TRUE	9.26602e-05	11536	175	131	0.748571	0.0113558	TF:M08377	TF	Factor: meis1:Elf-1; motif: NTGCCGGAAGTN	20045	5160
query_1	TRUE	9.26602e-05	13659	175	147	0.84	0.0107621	TF:M11531	TF	Factor: E2F-2; motif: GCGCGCGCGYW	20045	1502
query_1	TRUE	9.26602e-05	4100	175	63	0.36	0.0153659	TF:M03975_1	TF	Factor: ERG; motif: ACCGGAARTN; match class: 1	20045	2057
query_1	TRUE	9.28193e-05	4358	136	78	0.573529	0.0178981	HPA:0330222	HPA	oral mucosa; squamous epithelial cells[≥Medium]	11019	490
query_1	TRUE	9.53379e-05	3090	136	61	0.448529	0.0197411	HPA:0270352	HPA	kidney; cells in glomeruli[≥Medium]	11019	412
query_1	TRUE	9.71934e-05	15279	175	158	0.902857	0.010341	TF:M10438_1	TF	Factor: ZF5; motif: GGSGCGCGS; match class: 1	20045	9369
query_1	TRUE	9.74543e-05	5333	136	90	0.661765	0.0168761	HPA:0530711	HPA	spleen; cells in red pulp[≥Low]	11019	776
query_1	TRUE	0.000100077	4300	175	65	0.371429	0.0151163	TF:M11400_1	TF	Factor: Fli-1; motif: NACCGGAARTN; match class: 1	20045	2503
query_1	TRUE	0.000106415	6657	171	81	0.473684	0.0121676	GO:0043233	GO:CC	organelle lumen	22097	1885
query_1	TRUE	0.000106415	6657	171	81	0.473684	0.0121676	GO:0070013	GO:CC	intracellular organelle lumen	22097	2399
query_1	TRUE	0.000106415	12345	171	126	0.736842	0.0102066	GO:0005737	GO:CC	cytoplasm	22097	309
query_1	TRUE	0.000106415	6657	171	81	0.473684	0.0121676	GO:0031974	GO:CC	membrane-enclosed lumen	22097	1221
query_1	TRUE	0.000106978	2768	175	48	0.274286	0.017341	TF:M02062_1	TF	Factor: Erg; motif: ACCGGAAGTN; match class: 1	20045	2055
query_1	TRUE	0.000108125	2681	136	55	0.404412	0.0205147	HPA:0100122	HPA	cerebral cortex; glial cells[≥Medium]	11019	187
query_1	TRUE	0.000112633	4460	136	79	0.580882	0.017713	HPA:0090191	HPA	cerebellum; cells in molecular layer[≥Low]	11019	134
query_1	TRUE	0.000114981	6004	175	82	0.468571	0.0136576	TF:M00426_1	TF	Factor: E2F; motif: TTTSGCGS; match class: 1	20045	1587
query_1	TRUE	0.000114981	1341	175	30	0.171429	0.0223714	TF:M03987	TF	Factor: FEV; motif: ACCGGAAGTN	20045	2432
query_1	TRUE	0.000114981	8935	175	109	0.622857	0.0121992	TF:M11404	TF	Factor: Fli-1; motif: NACCGGAARTN	20045	2508
query_1	TRUE	0.000114981	11085	175	127	0.725714	0.0114569	TF:M02070	TF	Factor: TEL1; motif: CNCGGAANNN	20045	8670
query_1	TRUE	0.000114981	13566	175	146	0.834286	0.0107622	TF:M00803	TF	Factor: E2F; motif: GGCGSG	20045	1580
query_1	TRUE	0.000114981	13705	175	147	0.84	0.010726	TF:M04515	TF	Factor: E2F-1; motif: WWTGGCGCCAAA	20045	1464
query_1	TRUE	0.00011503	6115	175	83	0.474286	0.0135732	TF:M10104	TF	Factor: YY1; motif: CAARATGGCGGC	20045	9162
query_1	TRUE	0.00011503	2442	175	44	0.251429	0.018018	TF:M02063_1	TF	Factor: c-ets-1; motif: ACCGGAWGTN; match class: 1	20045	835
query_1	TRUE	0.00011503	11340	175	129	0.737143	0.0113757	TF:M01660	TF	Factor: GABP-alpha; motif: CTTCCK	20045	2940
query_1	TRUE	0.00011503	12231	175	136	0.777143	0.0111193	TF:M00426	TF	Factor: E2F; motif: TTTSGCGS	20045	1586
query_1	TRUE	0.000115162	1453	136	36	0.264706	0.0247763	HPA:0040083	HPA	bone marrow; hematopoietic cells[High]	11019	53
query_1	TRUE	0.000115304	6014	175	82	0.468571	0.0136349	TF:M10107	TF	Factor: DB1; motif: GGRRRRGRRGGAGGGGGNGRRR	20045	1220
query_1	TRUE	0.000118677	4145	175	63	0.36	0.015199	TF:M02052_1	TF	Factor: EHF; motif: CSCGGAARTN; match class: 1	20045	1707
query_1	TRUE	0.000131993	302	167	13	0.0778443	0.0430464	GO:1903311	GO:BP	regulation of mRNA metabolic process	21031	23484
query_1	TRUE	0.000137863	3715	136	69	0.507353	0.0185734	HPA:0130202	HPA	colon; endothelial cells[≥Medium]	11019	217
query_1	TRUE	0.000137936	3943	136	72	0.529412	0.0182602	HPA:0010011	HPA	adipose tissue; adipocytes[≥Low]	11019	3
query_1	TRUE	0.000137936	3943	136	72	0.529412	0.0182602	HPA:0010000	HPA	adipose tissue	11019	2
query_1	TRUE	0.000140058	3068	175	51	0.291429	0.0166232	TF:M07397_1	TF	Factor: ZBP89; motif: CCCCKCCCCCNN; match class: 1	20045	9209
query_1	TRUE	0.000140331	10881	175	125	0.714286	0.0114879	TF:M12722	TF	Factor: ZXDL; motif: GSGSCNNGGGMRGCNCCGGGS	20045	11870
query_1	TRUE	0.000142205	2055	175	39	0.222857	0.0189781	TF:M11442	TF	Factor: Net; motif: NACCGGAAGTN	20045	1900
query_1	TRUE	0.000147828	5849	175	80	0.457143	0.0136776	TF:M00920	TF	Factor: E2F; motif: NKCGCGCSAAAN	20045	1596
query_1	TRUE	0.000151359	7158	167	87	0.520958	0.0121542	GO:0019222	GO:BP	regulation of metabolic process	21031	5789
query_1	TRUE	0.000152919	8544	175	105	0.6	0.0122893	TF:M03893	TF	Factor: WT1; motif: GNGGGGGCGGGG	20045	9122
query_1	TRUE	0.000155586	2394	175	43	0.245714	0.0179616	TF:M11421	TF	Factor: ER81; motif: NACCGGAAGTN	20045	1998
query_1	TRUE	0.000157196	5487	171	70	0.409357	0.0127574	GO:0005829	GO:CC	cytosol	22097	380
query_1	TRUE	0.000162672	2653	175	46	0.262857	0.0173389	TF:M02281_1	TF	Factor: SP1; motif: CCCCKCCCCC; match class: 1	20045	7939
query_1	TRUE	0.000167617	5068	175	72	0.411429	0.0142068	TF:M11396_1	TF	Factor: Erg; motif: NACCGGAARTN; match class: 1	20045	2077
query_1	TRUE	0.000167617	7238	175	93	0.531429	0.0128489	TF:M12603	TF	Factor: ERM; motif: NNCACTTCCGGNN	20045	2094
query_1	TRUE	0.000167617	14493	175	152	0.868571	0.0104878	TF:M09636_1	TF	Factor: MAZ; motif: GGGMGGGGSSGGGGGGGGGGGG; match class: 1	20045	5061
query_1	TRUE	0.000167617	2321	175	42	0.24	0.0180956	TF:M11439	TF	Factor: Net; motif: NRCCGGAAGTN	20045	1894
query_1	TRUE	0.000173253	8347	175	103	0.588571	0.0123398	TF:M09904	TF	Factor: Elk-1; motif: RCCGGAAGTGN	20045	1878
query_1	TRUE	0.000175132	597	167	18	0.107784	0.0301508	GO:0048667	GO:BP	cell morphogenesis involved in neuron differentiation	21031	13350
query_1	TRUE	0.000179231	2754	175	47	0.268571	0.0170661	TF:M08917	TF	Factor: GABP-ALPHA; motif: RCCGGAARTNN	20045	2930
query_1	TRUE	0.000179231	11183	175	127	0.725714	0.0113565	TF:M09973	TF	Factor: CPBP; motif: GNNRGGGHGGGGNNGGGRN	20045	962
query_1	TRUE	0.000183595	4050	136	73	0.536765	0.0180247	HPA:0620222	HPA	vagina; squamous epithelial cells[≥Medium]	11019	858
query_1	TRUE	0.000192558	6627	175	87	0.497143	0.0131281	TF:M00939	TF	Factor: E2F; motif: TTTSGCGSG	20045	1590
query_1	TRUE	0.000192558	2008	175	38	0.217143	0.0189243	TF:M02069_1	TF	Factor: Erm; motif: ACCGGAAGTN; match class: 1	20045	2085
query_1	TRUE	0.000192588	6631	167	82	0.491018	0.0123662	GO:0060255	GO:BP	regulation of macromolecule metabolic process	21031	14938
query_1	TRUE	0.000193162	3115	175	51	0.291429	0.0163724	TF:M08913_1	TF	Factor: FLI-1; motif: NAYTTCCGGT; match class: 1	20045	2493
query_1	TRUE	0.000197303	9056	175	109	0.622857	0.0120362	TF:M08487_1	TF	Factor: GCMa:Erg; motif: ATGCGGGCGGAARKG; match class: 1	20045	3101
query_1	TRUE	0.00020046	14824	175	154	0.88	0.0103886	TF:M08205	TF	Factor: E2F-1:Elk-1; motif: SGCGCSNNAMCGGAAGT	20045	1458
query_1	TRUE	0.000201337	11837	175	132	0.754286	0.0111515	TF:M09826	TF	Factor: BTEB3; motif: CCNNSCCNSCCCCKCCCCC	20045	638
query_1	TRUE	0.00020245	1136	173	27	0.156069	0.0237676	GO:0060090	GO:MF	molecular adaptor activity	20212	8382
query_1	TRUE	0.000204969	3986	136	72	0.529412	0.0180632	HPA:0340461	HPA	ovary; ovarian stroma cells[≥Low]	11019	496
query_1	TRUE	0.00020665	5508	136	91	0.669118	0.0165214	HPA:0030052	HPA	appendix; glandular cells[≥Medium]	11019	39
query_1	TRUE	0.000209691	3307	175	53	0.302857	0.0160266	TF:M11392_1	TF	Factor: Erg; motif: NACCGGAARYN; match class: 1	20045	2069
query_1	TRUE	0.000209691	10605	175	122	0.697143	0.011504	TF:M00931	TF	Factor: Sp1; motif: GGGGCGGGGC	20045	7968
query_1	TRUE	0.000210724	2004	136	44	0.323529	0.0219561	HPA:0250122	HPA	hippocampus; glial cells[≥Medium]	11019	383
query_1	TRUE	0.000211901	5938	136	96	0.705882	0.0161671	HPA:0060101	HPA	bronchus; respiratory epithelial cells[≥Low]	11019	83
query_1	TRUE	0.000219851	14407	175	151	0.862857	0.010481	TF:M12597	TF	Factor: E2F1; motif: GSGCGGGAAN	20045	1474
query_1	TRUE	0.000219997	2425	167	41	0.245509	0.0169072	GO:0051128	GO:BP	regulation of cellular component organization	21031	13953
query_1	TRUE	0.000219997	5654	167	73	0.437126	0.0129112	GO:0010556	GO:BP	regulation of macromolecule biosynthetic process	21031	4258
query_1	TRUE	0.000227313	6556	175	86	0.491429	0.0131178	TF:M12592	TF	Factor: CREM; motif: NRTGACGYMA	20045	1108
query_1	TRUE	0.000227313	2443	175	43	0.245714	0.0176013	TF:M02072	TF	Factor: Pet-1; motif: ACCGGAWRTN	20045	6628
query_1	TRUE	0.000227313	9088	175	109	0.622857	0.0119938	TF:M08224	TF	Factor: Elk-1:Pax-1; motif: ACCGGAACTACGCWTSANTG	20045	1850
query_1	TRUE	0.000227924	4077	136	73	0.536765	0.0179053	HPA:0160251	HPA	endometrium 1; cells in endometrial stroma[≥Low]	11019	307
query_1	TRUE	0.000228761	13994	175	148	0.845714	0.010576	TF:M07039_1	TF	Factor: ETF; motif: CCCCGCCCCYN; match class: 1	20045	2205
query_1	TRUE	0.000228761	8297	175	102	0.582857	0.0122936	TF:M12160_1	TF	Factor: KLF15; motif: RCCMCRCCCMCN; match class: 1	20045	4619
query_1	TRUE	0.000229693	5109	136	86	0.632353	0.016833	HPA:0050052	HPA	breast; glandular cells[≥Medium]	11019	59
query_1	TRUE	0.000233361	4064	175	61	0.348571	0.0150098	TF:M10112_1	TF	Factor: Miz-1; motif: NNRGGWGGGGGAGGGGMRR; match class: 1	20045	5275
query_1	TRUE	0.000237997	5781	167	74	0.443114	0.0128006	GO:0031326	GO:BP	regulation of cellular biosynthetic process	21031	7375
query_1	TRUE	0.000239404	3001	167	47	0.281437	0.0156614	GO:0051173	GO:BP	positive regulation of nitrogen compound metabolic process	21031	13997
query_1	TRUE	0.000240188	3238	175	52	0.297143	0.0160593	TF:M11404_1	TF	Factor: Fli-1; motif: NACCGGAARTN; match class: 1	20045	2509
query_1	TRUE	0.000243142	9803	175	115	0.657143	0.0117311	TF:M00427	TF	Factor: E2F; motif: TTTSGCGS	20045	1594
query_1	TRUE	0.000244862	2886	175	48	0.274286	0.016632	TF:M01118_1	TF	Factor: WT1; motif: SMCNCCNSC; match class: 1	20045	9119
query_1	TRUE	0.000246423	1152	136	30	0.220588	0.0260417	HPA:0330223	HPA	oral mucosa; squamous epithelial cells[High]	11019	491
query_1	TRUE	0.000246503	2819	167	45	0.269461	0.0159631	GO:0048468	GO:BP	cell development	21031	13194
query_1	TRUE	0.000248045	28	167	5	0.0299401	0.178571	GO:0033119	GO:BP	negative regulation of RNA splicing	21031	8323
query_1	TRUE	0.000249097	5813	167	74	0.443114	0.0127301	GO:0009889	GO:BP	regulation of biosynthetic process	21031	3787
query_1	TRUE	0.000249097	4836	167	65	0.389222	0.0134409	GO:0044271	GO:BP	cellular nitrogen compound biosynthetic process	21031	11312
query_1	TRUE	0.000252028	8430	175	103	0.588571	0.0122183	TF:M11434	TF	Factor: Elk-1; motif: NRSCGGAAGNN	20045	1884
query_1	TRUE	0.000259261	6166	175	82	0.468571	0.0132987	TF:M02053	TF	Factor: ELF1; motif: NCCGGAARTN	20045	1832
query_1	TRUE	0.000259455	2983	175	49	0.28	0.0164264	TF:M09834_1	TF	Factor: ZNF148; motif: NNNNNNCCNNCCCCTCCCCCACCCN; match class: 1	20045	9665
query_1	TRUE	0.000259455	5858	175	79	0.451429	0.0134858	TF:M13119	TF	Factor: ZBTB11; motif: RCTTCCGGNNSNNNN	20045	9222
query_1	TRUE	0.000268868	2383	175	42	0.24	0.0176248	TF:M11425_1	TF	Factor: PEA3; motif: NACCGGAAGTN; match class: 1	20045	6601
query_1	TRUE	0.000268868	5157	175	72	0.411429	0.0139616	TF:M08377_1	TF	Factor: meis1:Elf-1; motif: NTGCCGGAAGTN; match class: 1	20045	5161
query_1	TRUE	0.000268868	10184	175	118	0.674286	0.0115868	TF:M11400	TF	Factor: Fli-1; motif: NACCGGAARTN	20045	2502
query_1	TRUE	0.000269414	4643	167	63	0.377246	0.0135688	GO:0007275	GO:BP	multicellular organism development	21031	2835
query_1	TRUE	0.000269414	8151	167	94	0.562874	0.0115323	GO:0016043	GO:BP	cellular component organization	21031	5137
query_1	TRUE	0.000270323	2987	136	58	0.426471	0.0194175	HPA:0030072	HPA	appendix; lymphoid tissue[≥Medium]	11019	45
query_1	TRUE	0.000270323	3794	136	69	0.507353	0.0181866	HPA:0440342	HPA	skeletal muscle; myocytes[≥Medium]	11019	609
query_1	TRUE	0.000275711	4256	136	75	0.551471	0.0176222	HPA:0040082	HPA	bone marrow; hematopoietic cells[≥Medium]	11019	52
query_1	TRUE	0.000290068	2059	175	38	0.217143	0.0184556	TF:M03982_1	TF	Factor: ETV4; motif: ACCGGAAGTN; match class: 1	20045	2311
query_1	TRUE	0.000290068	2735	175	46	0.262857	0.016819	TF:M07436_1	TF	Factor: WT1; motif: NNGGGNGGGSGN; match class: 1	20045	9117
query_1	TRUE	0.000290068	2999	175	49	0.28	0.0163388	TF:M03988_1	TF	Factor: FLI1; motif: ACCGGAARTN; match class: 1	20045	2487
query_1	TRUE	0.000294249	4779	175	68	0.388571	0.0142289	TF:M00736_1	TF	Factor: E2F-1:DP-1; motif: TTTCSCGC; match class: 1	20045	1455
query_1	TRUE	0.000297956	2229	175	40	0.228571	0.0179453	TF:M01214_1	TF	Factor: ESE-1; motif: NSMGGAARTN; match class: 1	20045	2117
query_1	TRUE	0.000297956	2229	175	40	0.228571	0.0179453	TF:M02055_1	TF	Factor: ESE-1; motif: NSMGGAARTN; match class: 1	20045	2113
query_1	TRUE	0.000297956	13916	175	147	0.84	0.0105634	TF:M09892	TF	Factor: E2F-1; motif: NNNNGGCGGGAARN	20045	1470
query_1	TRUE	0.000306154	1142	175	26	0.148571	0.0227671	TF:M07209	TF	Factor: ELK4; motif: NCRCTTCCGGN	20045	1910
query_1	TRUE	0.000309349	5691	175	77	0.44	0.0135301	TF:M07250_1	TF	Factor: E2F-1; motif: NNNSSCGCSAANN; match class: 1	20045	1483
query_1	TRUE	0.000309349	8032	175	99	0.565714	0.0123257	TF:M00940	TF	Factor: E2F-1; motif: NTTTCGCGCS	20045	1488
query_1	TRUE	0.000322611	4797	175	68	0.388571	0.0141755	TF:M03977_1	TF	Factor: ETS1; motif: ACCGGAARYN; match class: 1	20045	2207
query_1	TRUE	0.000326718	5909	136	95	0.698529	0.0160772	HPA:0440341	HPA	skeletal muscle; myocytes[≥Low]	11019	608
query_1	TRUE	0.000326718	5909	136	95	0.698529	0.0160772	HPA:0440000	HPA	skeletal muscle	11019	607
query_1	TRUE	0.00033625	16490	175	164	0.937143	0.00994542	TF:M00716	TF	Factor: ZF5; motif: GSGCGCGR	20045	9364
query_1	TRUE	0.000341756	3302	136	62	0.455882	0.0187765	HPA:0310432	HPA	lymph node; germinal center cells[≥Medium]	11019	461
query_1	TRUE	0.000342312	895	171	21	0.122807	0.0234637	GO:0016604	GO:CC	nuclear body	22097	765
query_1	TRUE	0.000353042	5165	136	86	0.632353	0.0166505	HPA:0460661	HPA	skin 1; keratinocytes[≥Low]	11019	658
query_1	TRUE	0.000359837	17574	175	170	0.971429	0.00967338	TF:M12599	TF	Factor: E2F4; motif: YCCCGCCNCNNSSNNSNN	20045	1544
query_1	TRUE	0.000361523	1001	167	23	0.137725	0.022977	GO:0070925	GO:BP	organelle assembly	21031	16870
query_1	TRUE	0.000361523	527	167	16	0.0958084	0.0303605	GO:0061564	GO:BP	axon development	21031	16051
query_1	TRUE	0.000361523	3973	167	56	0.335329	0.0140951	GO:0048731	GO:BP	system development	21031	13413
query_1	TRUE	0.000361523	466	167	15	0.0898204	0.0321888	GO:0007409	GO:BP	axonogenesis	21031	2939
query_1	TRUE	0.000361523	655	167	18	0.107784	0.0274809	GO:0048812	GO:BP	neuron projection morphogenesis	21031	13483
query_1	TRUE	0.000361523	3763	167	54	0.323353	0.0143503	GO:0051252	GO:BP	regulation of RNA metabolic process	21031	14047
query_1	TRUE	0.000369448	6868	175	88	0.502857	0.012813	TF:M12722_1	TF	Factor: ZXDL; motif: GSGSCNNGGGMRGCNCCGGGS; match class: 1	20045	11871
query_1	TRUE	0.000372185	1230	175	27	0.154286	0.0219512	TF:M03990_1	TF	Factor: GABPA; motif: ACCGGAAGTN; match class: 1	20045	2925
query_1	TRUE	0.000378442	8361	167	95	0.568862	0.0113623	GO:0071840	GO:BP	cellular component organization or biogenesis	21031	17446
query_1	TRUE	0.000378675	891	172	29	0.168605	0.0325477	MIRNA:hsa-miR-484	MIRNA	hsa-miR-484	14819	1476
query_1	TRUE	0.000390987	16018	171	148	0.865497	0.00923961	GO:0043229	GO:CC	intracellular organelle	22097	1881
query_1	TRUE	0.000398179	1235	175	27	0.154286	0.0218623	TF:M03972	TF	Factor: ELK3; motif: ACCGGAAGTN	20045	1892
query_1	TRUE	0.000410872	7209	175	91	0.52	0.0126231	TF:M08982	TF	Factor: YY1; motif: NAANATGGCGNNN	20045	9160
query_1	TRUE	0.00041324	2067	136	44	0.323529	0.0212869	HPA:0340462	HPA	ovary; ovarian stroma cells[≥Medium]	11019	497
query_1	TRUE	0.000416237	7977	175	98	0.56	0.0122853	TF:M00032	TF	Factor: c-Ets-1(p54); motif: NCMGGAWGYN	20045	828
query_1	TRUE	0.000421098	7107	175	90	0.514286	0.0126636	TF:M10529	TF	Factor: Sp1; motif: RGGGMGGRGSNGGGG	20045	7950
query_1	TRUE	0.000422884	14980	175	154	0.88	0.0102804	TF:M11530	TF	Factor: E2F-2; motif: NWTTTGGCGCCAWWNN	20045	1500
query_1	TRUE	0.00043076	3624	136	66	0.485294	0.0182119	HPA:0351182	HPA	pancreas; pancreatic endocrine cells[≥Medium]	11019	504
query_1	TRUE	0.000435445	3055	175	49	0.28	0.0160393	TF:M09905_1	TF	Factor: SAP-1; motif: NNCCGGAAGTGN; match class: 1	20045	1915
query_1	TRUE	0.000442979	8890	175	106	0.605714	0.0119235	TF:M11392	TF	Factor: Erg; motif: NACCGGAARYN	20045	2068
query_1	TRUE	0.000444214	3711	167	53	0.317365	0.0142819	GO:0009893	GO:BP	positive regulation of metabolic process	21031	3791
query_1	TRUE	0.000444214	11738	167	121	0.724551	0.0103084	GO:0050794	GO:BP	regulation of cellular process	21031	13691
query_1	TRUE	0.000447644	4238	136	74	0.544118	0.0174611	HPA:0500651	HPA	soft tissue 1; fibroblasts[≥Low]	11019	755
query_1	TRUE	0.000455511	7777	175	96	0.548571	0.0123441	TF:M11448	TF	Factor: Elf-1; motif: NANGCGGAAGTN	20045	1742
query_1	TRUE	0.000455511	6380	175	83	0.474286	0.0130094	TF:M07208	TF	Factor: EGR1; motif: NCNCCGCCCCCGCN	20045	1646
query_1	TRUE	0.000455511	11393	175	127	0.725714	0.0111472	TF:M00425	TF	Factor: E2F; motif: TTTCGCGC	20045	1582
query_1	TRUE	0.00045583	671	167	18	0.107784	0.0268256	GO:0120039	GO:BP	plasma membrane bounded cell projection morphogenesis	21031	20036
query_1	TRUE	0.000461116	3621	167	52	0.311377	0.0143607	GO:0051641	GO:BP	cellular localization	21031	14309
query_1	TRUE	0.000462934	1399	175	29	0.165714	0.0207291	TF:M12057_1	TF	Factor: ZBP99; motif: GCCCMTCCCCCR; match class: 1	20045	9419
query_1	TRUE	0.000462934	7892	175	97	0.554286	0.0122909	TF:M04696	TF	Factor: YY1; motif: GCCGCCATNTTGNNNNNGGNCN	20045	9154
query_1	TRUE	0.000481948	676	167	18	0.107784	0.0266272	GO:0048858	GO:BP	cell projection morphogenesis	21031	13527
query_1	TRUE	0.000496293	5368	175	73	0.417143	0.0135991	TF:M12057	TF	Factor: ZBP99; motif: GCCCMTCCCCCR	20045	9418
query_1	TRUE	0.000501724	276	110	14	0.127273	0.0507246	REAC:R-HSA-72203	REAC	Processing of Capped Intron-Containing Pre-mRNA	10842	1746
query_1	TRUE	0.000503997	5371	175	73	0.417143	0.0135915	TF:M01163	TF	Factor: Elk-1; motif: AACCGGAAGTR	20045	1868
query_1	TRUE	0.000505116	8243	175	100	0.571429	0.0121315	TF:M07380_1	TF	Factor: E2F-4; motif: NTTTCSCGCC; match class: 1	20045	1547
query_1	TRUE	0.000505116	14303	175	149	0.851429	0.0104174	TF:M08487	TF	Factor: GCMa:Erg; motif: ATGCGGGCGGAARKG	20045	3100
query_1	TRUE	0.000506916	1852	167	33	0.197605	0.0178186	GO:0051254	GO:BP	positive regulation of RNA metabolic process	21031	14049
query_1	TRUE	0.00052249	3346	167	49	0.293413	0.0146444	GO:0031325	GO:BP	positive regulation of cellular metabolic process	21031	7374
query_1	TRUE	0.00054842	6453	167	78	0.467066	0.0120874	GO:0032502	GO:BP	developmental process	21031	7884
query_1	TRUE	0.00054842	4063	167	56	0.335329	0.0137829	GO:0019219	GO:BP	regulation of nucleobase-containing compound metabolic process	21031	5786
query_1	TRUE	0.00055023	5058	136	84	0.617647	0.0166074	HPA:0190222	HPA	esophagus; squamous epithelial cells[≥Medium]	11019	326
query_1	TRUE	0.00055023	5304	136	87	0.639706	0.0164027	HPA:0350472	HPA	pancreas; exocrine glandular cells[≥Medium]	11019	501
query_1	TRUE	0.000551683	2781	136	54	0.397059	0.0194175	HPA:0050011	HPA	breast; adipocytes[≥Low]	11019	55
query_1	TRUE	0.000552299	3432	136	63	0.463235	0.0183566	HPA:0130242	HPA	colon; peripheral nerve/ganglion[≥Medium]	11019	241
query_1	TRUE	0.000552299	5061	136	84	0.617647	0.0165975	HPA:0310431	HPA	lymph node; germinal center cells[≥Low]	11019	460
query_1	TRUE	0.000553805	651	136	20	0.147059	0.030722	HPA:0300202	HPA	lung; endothelial cells[≥Medium]	11019	454
query_1	TRUE	0.000557657	2368	136	48	0.352941	0.0202703	HPA:0570742	HPA	testis; cells in seminiferous ducts[≥Medium]	11019	808
query_1	TRUE	0.00057146	2931	136	56	0.411765	0.0191061	HPA:0090182	HPA	cerebellum; cells in granular layer[≥Medium]	11019	132
query_1	TRUE	0.00057146	5988	136	95	0.698529	0.0158651	HPA:0130052	HPA	colon; glandular cells[≥Medium]	11019	232
query_1	TRUE	0.00057146	3965	136	70	0.514706	0.0176545	HPA:0291161	HPA	liver; cholangiocytes[≥Low]	11019	437
query_1	TRUE	0.000573909	5899	167	73	0.437126	0.012375	GO:0048856	GO:BP	anatomical structure development	21031	13525
query_1	TRUE	0.000576321	2720	136	53	0.389706	0.0194853	HPA:0530722	HPA	spleen; cells in white pulp[≥Medium]	11019	780
query_1	TRUE	0.000580165	3591	136	65	0.477941	0.0181008	HPA:0380512	HPA	placenta; decidual cells[≥Medium]	11019	522
query_1	TRUE	0.000580293	7715	175	95	0.542857	0.0123137	TF:M01214	TF	Factor: ESE-1; motif: NSMGGAARTN	20045	2116
query_1	TRUE	0.000580293	2915	175	47	0.268571	0.0161235	TF:M01258	TF	Factor: GABP; motif: CACTTCCGGNNN	20045	2950
query_1	TRUE	0.000580293	7715	175	95	0.542857	0.0123137	TF:M02055	TF	Factor: ESE-1; motif: NSMGGAARTN	20045	2112
query_1	TRUE	0.000581134	4200	136	73	0.536765	0.017381	HPA:0600442	HPA	tonsil; non-germinal center cells[≥Medium]	11019	847
query_1	TRUE	0.000594797	4702	175	66	0.377143	0.0140366	TF:M02074	TF	Factor: GABPalpha; motif: RCCGGAWRYN	20045	2922
query_1	TRUE	0.000596523	2052	167	35	0.209581	0.0170565	GO:0045935	GO:BP	positive regulation of nucleobase-containing compound metabolic process	21031	12127
query_1	TRUE	0.00059868	6435	175	83	0.474286	0.0128982	TF:M09606	TF	Factor: nerf; motif: NRRNSCGGAAGNRNNNN	20045	1766
query_1	TRUE	0.00059868	7724	175	95	0.542857	0.0122993	TF:M08878	TF	Factor: EGR; motif: CGCCCCCGCNN	20045	1702
query_1	TRUE	0.00059868	6750	175	86	0.491429	0.0127407	TF:M03966	TF	Factor: ELF1; motif: AACCCGGAAGTR	20045	1724
query_1	TRUE	0.00059868	1736	175	33	0.188571	0.0190092	TF:M11452_1	TF	Factor: Elf-1; motif: NANGCGGAAGTR; match class: 1	20045	1751
query_1	TRUE	0.000614943	4130	136	72	0.529412	0.0174334	HPA:0510651	HPA	soft tissue 2; fibroblasts[≥Low]	11019	765
query_1	TRUE	0.000627289	7843	175	96	0.548571	0.0122402	TF:M11433	TF	Factor: Elk-1; motif: NRCCGGAAGTN	20045	1882
query_1	TRUE	0.000628423	5748	136	92	0.676471	0.0160056	HPA:0290401	HPA	liver; hepatocytes[≥Low]	11019	440
query_1	TRUE	0.000634782	6763	175	86	0.491429	0.0127163	TF:M08231	TF	Factor: Elk-1:T-bet; motif: TCACACCGGAAGNN	20045	1860
query_1	TRUE	0.000634932	1506	175	30	0.171429	0.0199203	TF:M02073_1	TF	Factor: Fli-1; motif: ACCGGAAGYN; match class: 1	20045	2485
query_1	TRUE	0.000635201	16606	175	164	0.937143	0.00987595	TF:M09894	TF	Factor: E2F-4; motif: SNGGGCGGGAANN	20045	1540
query_1	TRUE	0.000643066	17481	175	169	0.965714	0.00966764	TF:M08525	TF	Factor: E2F-1:HES-7; motif: GGCRCGTGSYNNWNGGCGCSM	20045	1462
query_1	TRUE	0.000644187	10138	175	116	0.662857	0.0114421	TF:M01865	TF	Factor: BTEB3; motif: BNRNGGGAGGNGT	20045	648
query_1	TRUE	0.000654233	134	167	8	0.0479042	0.0597015	GO:0050684	GO:BP	regulation of mRNA processing	21031	13644
query_1	TRUE	0.000654749	13807	175	145	0.828571	0.0105019	TF:M11530_1	TF	Factor: E2F-2; motif: NWTTTGGCGCCAWWNN; match class: 1	20045	1501
query_1	TRUE	0.000661142	2499	175	42	0.24	0.0168067	TF:M13138_1	TF	Factor: ETV4; motif: NNCCGGAAGYNNN; match class: 1	20045	2317
query_1	TRUE	0.000661142	8867	175	105	0.6	0.0118417	TF:M00446	TF	Factor: Spz1; motif: DNNGGRGGGWWNNNN	20045	8094
query_1	TRUE	0.00067736	3989	136	70	0.514706	0.0175483	HPA:0310442	HPA	lymph node; non-germinal center cells[≥Medium]	11019	464
query_1	TRUE	0.00067805	4534	175	64	0.365714	0.0141156	TF:M10432_1	TF	Factor: MAZ; motif: GGGMGGGGS; match class: 1	20045	5065
query_1	TRUE	0.000685003	2766	175	45	0.257143	0.016269	TF:M11225	TF	Factor: CREM; motif: NNTGACGTCANN	20045	1104
query_1	TRUE	0.00069378	7214	175	90	0.514286	0.0124757	TF:M02066	TF	Factor: PEA3; motif: RCCGGAAGYN	20045	6596
query_1	TRUE	0.00069699	2230	171	36	0.210526	0.0161435	GO:0030054	GO:CC	cell junction	22097	868
query_1	TRUE	0.000706295	947	173	23	0.132948	0.0242872	GO:0030674	GO:MF	protein-macromolecule adaptor activity	20212	3987
query_1	TRUE	0.000728619	12287	167	124	0.742515	0.010092	GO:0050789	GO:BP	regulation of biological process	21031	13687
query_1	TRUE	0.000730398	7769	175	95	0.542857	0.0122281	TF:M09826_1	TF	Factor: BTEB3; motif: CCNNSCCNSCCCCKCCCCC; match class: 1	20045	639
query_1	TRUE	0.000730398	6267	175	81	0.462857	0.0129248	TF:M11432	TF	Factor: Elk-1; motif: NACMGGAAGTN	20045	1880
query_1	TRUE	0.000730479	16635	175	164	0.937143	0.00985873	TF:M09636	TF	Factor: MAZ; motif: GGGMGGGGSSGGGGGGGGGGGG	20045	5060
query_1	TRUE	0.000730479	6690	175	85	0.485714	0.0127055	TF:M09898	TF	Factor: Egr-2; motif: GNGRRNGWGKGGGNGGRG	20045	1672
query_1	TRUE	0.000733086	6284	136	98	0.720588	0.0155952	HPA:0550052	HPA	stomach 2; glandular cells[≥Medium]	11019	788
query_1	TRUE	0.000745887	10772	175	121	0.691429	0.0112328	TF:M03977	TF	Factor: ETS1; motif: ACCGGAARYN	20045	2206
query_1	TRUE	0.000747182	944	136	25	0.183824	0.0264831	HPA:0310433	HPA	lymph node; germinal center cells[High]	11019	462
query_1	TRUE	0.00077382	1450	175	29	0.165714	0.02	TF:M11419_1	TF	Factor: ER81; motif: NNCCGGAWGYN; match class: 1	20045	1995
query_1	TRUE	0.000774792	8450	175	101	0.577143	0.0119527	TF:M00069	TF	Factor: YY1; motif: NNNCGGCCATCTTGNCTSNW	20045	9148
query_1	TRUE	0.000777046	5693	136	91	0.669118	0.0159845	HPA:0470681	HPA	skin 2; epidermal cells[≥Low]	11019	698
query_1	TRUE	0.000782655	1006	175	23	0.131429	0.0228628	TF:M09607_1	TF	Factor: SAP-1; motif: ACCGGAAGTNN; match class: 1	20045	1913
query_1	TRUE	0.000783986	8567	175	102	0.582857	0.0119062	TF:M08451	TF	Factor: Elk-1:HOXA1; motif: ACCGGAAGTAATTA	20045	1842
query_1	TRUE	0.000783986	7026	175	88	0.502857	0.0125249	TF:M01219	TF	Factor: SP1:SP3; motif: CCSCCCCCYCC	20045	7932
query_1	TRUE	0.000804768	6394	175	82	0.468571	0.0128245	TF:M08213	TF	Factor: Elk-1:TBR2; motif: TNRCACCGGAAGN	20045	1834
query_1	TRUE	0.000805179	5364	175	72	0.411429	0.0134228	TF:M00678	TF	Factor: Tel-2; motif: YTACTTCCTG	20045	8672
query_1	TRUE	0.000805179	8349	175	100	0.571429	0.0119775	TF:M10436	TF	Factor: YY1; motif: CAANATGGCGGC	20045	9164
query_1	TRUE	0.000808385	2619	136	51	0.375	0.0194731	HPA:0510652	HPA	soft tissue 2; fibroblasts[≥Medium]	11019	766
query_1	TRUE	0.000819582	13060	175	139	0.794286	0.0106432	TF:M12160	TF	Factor: KLF15; motif: RCCMCRCCCMCN	20045	4618
query_1	TRUE	0.000819582	10198	175	116	0.662857	0.0113748	TF:M03975	TF	Factor: ERG; motif: ACCGGAARTN	20045	2056
query_1	TRUE	0.000819971	2531	175	42	0.24	0.0165942	TF:M11225_1	TF	Factor: CREM; motif: NNTGACGTCANN; match class: 1	20045	1105
query_1	TRUE	0.000831551	6934	175	87	0.497143	0.0125469	TF:M01873	TF	Factor: Egr-1; motif: GCGGGGGCGG	20045	1664
query_1	TRUE	0.000835238	785	167	19	0.113772	0.0242038	GO:0032989	GO:BP	cellular anatomical entity morphogenesis	21031	8249
query_1	TRUE	0.000835238	2742	167	42	0.251497	0.0153173	GO:0070727	GO:BP	cellular macromolecule localization	21031	16772
query_1	TRUE	0.000835238	3031	167	45	0.269461	0.0148466	GO:0036211	GO:BP	protein modification process	21031	9821
query_1	TRUE	0.000841265	6724	175	85	0.485714	0.0126413	TF:M10108	TF	Factor: WT1; motif: RGGNGGGGGAGGRGGNGGRG	20045	9114
query_1	TRUE	0.000841265	7152	175	89	0.508571	0.0124441	TF:M12598_1	TF	Factor: E2F3; motif: NNRGMKGGAR; match class: 1	20045	1525
query_1	TRUE	0.000859073	8478	175	101	0.577143	0.0119132	TF:M12351_1	TF	Factor: TIEG1; motif: NCCCNSNCCCCGCCCCC; match class: 1	20045	8909
query_1	TRUE	0.000872926	5986	167	73	0.437126	0.0121951	GO:1901564	GO:BP	organonitrogen compound metabolic process	21031	22098
query_1	TRUE	0.000888783	652	167	17	0.101796	0.0260736	GO:0120035	GO:BP	regulation of plasma membrane bounded cell projection organization	21031	20034
query_1	TRUE	0.000893775	2630	175	43	0.245714	0.0163498	TF:M12464_1	TF	Factor: ZNF148; motif: NNCCCCTCCCCC; match class: 1	20045	9667
query_1	TRUE	0.000914178	10074	171	105	0.614035	0.0104229	GO:0005634	GO:CC	nucleus	22097	243
query_1	TRUE	0.000919819	12696	175	136	0.777143	0.010712	TF:M12351	TF	Factor: TIEG1; motif: NCCCNSNCCCCGCCCCC	20045	8908
query_1	TRUE	0.000943133	419	171	13	0.0760234	0.0310263	GO:0016607	GO:CC	nuclear speck	22097	768
query_1	TRUE	0.000951296	8498	175	101	0.577143	0.0118851	TF:M03988	TF	Factor: FLI1; motif: ACCGGAARTN	20045	2486
query_1	TRUE	0.000969232	3547	175	53	0.302857	0.0149422	TF:M02068	TF	Factor: etv3; motif: ACCGGAAGYN	20045	2298
query_1	TRUE	0.000981884	4036	136	70	0.514706	0.0173439	HPA:0630052	HPA	cervix; glandular cells[≥Medium]	11019	203
query_1	TRUE	0.000986354	1399	175	28	0.16	0.0200143	TF:M09901_1	TF	Factor: nerf; motif: NNNCCGGAAGTGN; match class: 1	20045	5567
query_1	TRUE	0.000986354	7076	175	88	0.502857	0.0124364	TF:M12464	TF	Factor: ZNF148; motif: NNCCCCTCCCCC	20045	9666
query_1	TRUE	0.001006	7080	175	88	0.502857	0.0124294	TF:M12275	TF	Factor: YY1; motif: NGCCGCCATYTTGN	20045	9168
query_1	TRUE	0.0010189	4124	175	59	0.337143	0.0143065	TF:M00738_1	TF	Factor: E2F-4:DP-1; motif: TTTSGCGC; match class: 1	20045	1529
query_1	TRUE	0.00103487	1560	175	30	0.171429	0.0192308	TF:M11432_1	TF	Factor: Elk-1; motif: NACMGGAAGTN; match class: 1	20045	1881
query_1	TRUE	0.00106732	798	136	22	0.161765	0.0275689	HPA:0300201	HPA	lung; endothelial cells[≥Low]	11019	453
query_1	TRUE	0.00107363	9904	175	113	0.645714	0.0114095	TF:M08313_1	TF	Factor: GCMa:PEA3; motif: ATRCGGGCGGAAGTR; match class: 1	20045	3105
query_1	TRUE	0.00115626	17226	175	167	0.954286	0.00969465	TF:M08526	TF	Factor: E2F-3:HES-7; motif: NNNSGCGCSNNNNNCRCGYGNN	20045	1512
query_1	TRUE	0.00116183	6049	175	78	0.445714	0.0128947	TF:M09887	TF	Factor: CREB1; motif: NRRTGACGTMA	20045	984
query_1	TRUE	0.00116628	667	167	17	0.101796	0.0254873	GO:0031344	GO:BP	regulation of cell projection organization	21031	7392
query_1	TRUE	0.0011705	3954	175	57	0.325714	0.0144158	TF:M11402	TF	Factor: Fli-1; motif: NACCGGAARTN	20045	2506
query_1	TRUE	0.00119964	2874	136	54	0.397059	0.0187891	HPA:0220053	HPA	gallbladder; glandular cells[High]	11019	363
query_1	TRUE	0.00121193	206	171	9	0.0526316	0.0436893	GO:0005681	GO:CC	spliceosomal complex	22097	271
query_1	TRUE	0.0012219	4850	136	80	0.588235	0.0164948	HPA:0380511	HPA	placenta; decidual cells[≥Low]	11019	521
query_1	TRUE	0.00122525	1652	136	36	0.264706	0.0217918	HPA:0190223	HPA	esophagus; squamous epithelial cells[High]	11019	327
query_1	TRUE	0.00122616	359	173	13	0.0751445	0.0362117	GO:0106310	GO:MF	protein serine kinase activity	20212	10248
query_1	TRUE	0.00123784	4773	136	79	0.580882	0.0165514	HPA:0320102	HPA	nasopharynx; respiratory epithelial cells[≥Medium]	11019	486
query_1	TRUE	0.00124649	887	167	20	0.11976	0.0225479	GO:0043604	GO:BP	amide biosynthetic process	21031	11153
query_1	TRUE	0.00126938	602	173	17	0.0982659	0.0282392	GO:0003682	GO:MF	chromatin binding	20212	328
query_1	TRUE	0.00128761	6018	136	94	0.691176	0.0156198	HPA:0020052	HPA	adrenal gland; glandular cells[≥Medium]	11019	17
query_1	TRUE	0.00133686	2950	175	46	0.262857	0.0155932	TF:M09913	TF	Factor: ER81; motif: NNCCGGAAGYG	20045	1990
query_1	TRUE	0.00133686	3407	175	51	0.291429	0.0149692	TF:M03969	TF	Factor: ELF5; motif: ANSMGGAAGTN	20045	1820
query_1	TRUE	0.00133686	13559	175	142	0.811429	0.0104727	TF:M02089	TF	Factor: E2F-3; motif: GGCGGGN	20045	1526
query_1	TRUE	0.00133837	1533	136	34	0.25	0.0221787	HPA:0301371	HPA	lung; alveolar cells type II[≥Low]	11019	450
query_1	TRUE	0.00135183	6709	175	84	0.48	0.0125205	TF:M07436	TF	Factor: WT1; motif: NNGGGNGGGSGN	20045	9116
query_1	TRUE	0.00135183	4362	175	61	0.348571	0.0139844	TF:M09897	TF	Factor: Egr-1; motif: NNNNGCGKGGGYGGNRN	20045	1654
query_1	TRUE	0.00135355	8125	175	97	0.554286	0.0119385	TF:M05386	TF	Factor: KLF17; motif: NGGGCGG	20045	4630
query_1	TRUE	0.00135355	8125	175	97	0.554286	0.0119385	TF:M05499	TF	Factor: LKLF; motif: NGGGCGG	20045	4832
query_1	TRUE	0.00138273	9841	175	112	0.64	0.011381	TF:M09984	TF	Factor: MAZ; motif: GGGGGAGGGGGNGRGRRRGNRG	20045	5062
query_1	TRUE	0.00138793	3048	175	47	0.268571	0.0154199	TF:M03791	TF	Factor: GABPalpha_GABPbeta; motif: CTTCCKGY	20045	2920
query_1	TRUE	0.001436	1371	167	26	0.155689	0.0189643	GO:0046907	GO:BP	intracellular transport	21031	12847
query_1	TRUE	0.00145737	1049	136	26	0.191176	0.0247855	HPA:0470683	HPA	skin 2; epidermal cells[High]	11019	700
query_1	TRUE	0.00146447	2004	175	35	0.2	0.0174651	TF:M12603_1	TF	Factor: ERM; motif: NNCACTTCCGGNN; match class: 1	20045	2095
query_1	TRUE	0.00147242	5273	175	70	0.4	0.0132752	TF:M09613	TF	Factor: Fli-1; motif: RCMGGAAGYGNNN	20045	2494
query_1	TRUE	0.00147257	5526	167	68	0.407186	0.0123055	GO:0010468	GO:BP	regulation of gene expression	21031	4208
query_1	TRUE	0.00149112	4016	136	69	0.507353	0.0171813	HPA:0470682	HPA	skin 2; epidermal cells[≥Medium]	11019	699
query_1	TRUE	0.00151751	2436	175	40	0.228571	0.0164204	TF:M07415_1	TF	Factor: Elf-1; motif: AWCCCGGAAGTN; match class: 1	20045	1731
query_1	TRUE	0.00152185	1233	136	29	0.213235	0.0235199	HPA:0301372	HPA	lung; alveolar cells type II[≥Medium]	11019	451
query_1	TRUE	0.00153231	1546	136	34	0.25	0.0219922	HPA:0510702	HPA	soft tissue 2; peripheral nerve[≥Medium]	11019	769
query_1	TRUE	0.00153269	3420	167	48	0.287425	0.0140351	GO:0010604	GO:BP	positive regulation of macromolecule metabolic process	21031	4301
query_1	TRUE	0.00153269	2731	167	41	0.245509	0.0150128	GO:0008104	GO:BP	protein localization	21031	3157
query_1	TRUE	0.00153692	310	136	12	0.0882353	0.0387097	HPA:0050013	HPA	breast; adipocytes[High]	11019	57
query_1	TRUE	0.00154489	4100	136	70	0.514706	0.0170732	HPA:0600432	HPA	tonsil; germinal center cells[≥Medium]	11019	844
query_1	TRUE	0.00159353	650	171	16	0.0935673	0.0246154	GO:0098794	GO:CC	postsynapse	22097	3257
query_1	TRUE	0.00164398	3627	175	53	0.302857	0.0146126	TF:M13032_1	TF	Factor: ETV5; motif: ACCGGAAGTN; match class: 1	20045	2351
query_1	TRUE	0.00164468	986	167	21	0.125749	0.0212982	GO:0000902	GO:BP	cell morphogenesis	21031	242
query_1	TRUE	0.001662	7505	175	91	0.52	0.0121252	TF:M01175	TF	Factor: CKROX; motif: SCCCTCCCC	20045	868
query_1	TRUE	0.00166929	158	167	8	0.0479042	0.0506329	GO:0050657	GO:BP	nucleic acid transport	21031	13626
query_1	TRUE	0.00166929	158	167	8	0.0479042	0.0506329	GO:0050658	GO:BP	RNA transport	21031	13627
query_1	TRUE	0.00170838	887	136	23	0.169118	0.0259301	HPA:0301362	HPA	lung; alveolar cells type I[≥Medium]	11019	448
query_1	TRUE	0.00171481	525	175	15	0.0857143	0.0285714	TF:M04194_1	TF	Factor: TFEB; motif: RNCACGTGAC; match class: 1	20045	8807
query_1	TRUE	0.00171816	8398	175	99	0.565714	0.0117885	TF:M00341	TF	Factor: GABP; motif: VCCGGAAGNGCR	20045	2948
query_1	TRUE	0.00171816	10005	175	113	0.645714	0.0112944	TF:M00933	TF	Factor: Sp1; motif: CCCCGCCCCN	20045	7958
query_1	TRUE	0.00177577	6340	175	80	0.457143	0.0126183	TF:M00919	TF	Factor: E2F; motif: NCSCGCSAAAN	20045	1588
query_1	TRUE	0.00178489	3143	136	57	0.419118	0.0181355	HPA:0530712	HPA	spleen; cells in red pulp[≥Medium]	11019	777
query_1	TRUE	0.00180328	10370	175	116	0.662857	0.0111861	TF:M02071	TF	Factor: ETV7; motif: NCCGGAANNN	20045	2358
query_1	TRUE	0.00181315	8748	175	102	0.582857	0.0116598	TF:M01199	TF	Factor: RNF96; motif: BCCCGCRGCC	20045	7394
query_1	TRUE	0.00183339	7418	175	90	0.514286	0.0121327	TF:M08874	TF	Factor: E2F1; motif: NNNNNGCGSSAAAN	20045	1484
query_1	TRUE	0.00185164	11711	175	127	0.725714	0.0108445	TF:M04516	TF	Factor: E2F-1; motif: TTTGGCGCCAAA	20045	1466
query_1	TRUE	0.00186191	2575	136	49	0.360294	0.0190291	HPA:0400053	HPA	rectum; glandular cells[High]	11019	564
query_1	TRUE	0.00188021	161	167	8	0.0479042	0.0496894	GO:0051236	GO:BP	establishment of RNA localization	21031	14034
query_1	TRUE	0.00193461	8762	175	102	0.582857	0.0116412	TF:M10112	TF	Factor: Miz-1; motif: NNRGGWGGGGGAGGGGMRR	20045	5274
query_1	TRUE	0.00196696	3262	167	46	0.275449	0.0141018	GO:0043412	GO:BP	macromolecule modification	21031	11034
query_1	TRUE	0.00199158	231	173	10	0.0578035	0.04329	GO:0005085	GO:MF	guanyl-nucleotide exchange factor activity	20212	1270
query_1	TRUE	0.00200398	9572	175	109	0.622857	0.0113874	TF:M10432	TF	Factor: MAZ; motif: GGGMGGGGS	20045	5064
query_1	TRUE	0.00200398	1159	175	24	0.137143	0.0207075	TF:M03985	TF	Factor: ETV6; motif: NSCGGAAGTR	20045	2354
query_1	TRUE	0.00200398	5843	175	75	0.428571	0.0128359	TF:M01104_1	TF	Factor: MOVO-B; motif: GNGGGGG; match class: 1	20045	5315
query_1	TRUE	0.00206039	2728	136	51	0.375	0.018695	HPA:0500652	HPA	soft tissue 1; fibroblasts[≥Medium]	11019	756
query_1	TRUE	0.00207967	12680	167	125	0.748503	0.00985804	GO:0065007	GO:BP	biological regulation	21031	16384
query_1	TRUE	0.00208866	5717	167	69	0.413174	0.0120693	GO:0048522	GO:BP	positive regulation of cellular process	21031	13230
query_1	TRUE	0.00210488	2038	136	41	0.301471	0.0201178	HPA:0610833	HPA	urinary bladder; urothelial cells[High]	11019	855
query_1	TRUE	0.00210488	6351	136	97	0.713235	0.0152732	HPA:0540052	HPA	stomach 1; glandular cells[≥Medium]	11019	784
query_1	TRUE	0.00213527	5958	175	76	0.434286	0.012756	TF:M01035	TF	Factor: YY1; motif: NYNKCCATNTT	20045	9176
query_1	TRUE	0.00217929	11746	175	127	0.725714	0.0108122	TF:M11882_1	TF	Factor: pax-6; motif: NYACGCNYSANYGMNCN; match class: 1	20045	6505
query_1	TRUE	0.00217966	8226	175	97	0.554286	0.0117919	TF:M02062	TF	Factor: Erg; motif: ACCGGAAGTN	20045	2054
query_1	TRUE	0.00217966	1556	175	29	0.165714	0.0186375	TF:M12601_1	TF	Factor: ELF4; motif: NCCACTTCCGGNNNN; match class: 1	20045	1815
query_1	TRUE	0.00219378	1842	136	38	0.279412	0.0206298	HPA:0180053	HPA	epididymis; glandular cells[High]	11019	323
query_1	TRUE	0.00224111	4747	175	64	0.365714	0.0134822	TF:M03925	TF	Factor: YY2; motif: NCCGCCATNTY	20045	9182
query_1	TRUE	0.00225338	1845	136	38	0.279412	0.0205962	HPA:0060103	HPA	bronchus; respiratory epithelial cells[High]	11019	85
query_1	TRUE	0.00227124	2228	175	37	0.211429	0.0166068	TF:M00069_1	TF	Factor: YY1; motif: NNNCGGCCATCTTGNCTSNW; match class: 1	20045	9149
query_1	TRUE	0.00227124	1972	175	34	0.194286	0.0172414	TF:M04696_1	TF	Factor: YY1; motif: GCCGCCATNTTGNNNNNGGNCN; match class: 1	20045	9155
query_1	TRUE	0.00231195	7907	175	94	0.537143	0.0118882	TF:M01165	TF	Factor: Elk-1; motif: RACCGGAAGTR	20045	1870
query_1	TRUE	0.00231442	1848	136	38	0.279412	0.0205628	HPA:0100133	HPA	cerebral cortex; neuronal cells[High]	11019	191
query_1	TRUE	0.00232321	2	167	2	0.011976	1	GO:1904907	GO:BP	regulation of maintenance of mitotic sister chromatid cohesion, telomeric	21031	24845
query_1	TRUE	0.00232321	2	167	2	0.011976	1	GO:0072660	GO:BP	maintenance of protein location in plasma membrane	21031	17999
query_1	TRUE	0.00232321	2	167	2	0.011976	1	GO:1904908	GO:BP	negative regulation of maintenance of mitotic sister chromatid cohesion, telomeric	21031	24846
query_1	TRUE	0.00232321	2	167	2	0.011976	1	GO:0099403	GO:BP	maintenance of mitotic sister chromatid cohesion, telomeric	21031	19647
query_1	TRUE	0.00232321	2	167	2	0.011976	1	GO:0099404	GO:BP	mitotic sister chromatid cohesion, telomeric	21031	19648
query_1	TRUE	0.00232321	2	167	2	0.011976	1	GO:0072658	GO:BP	maintenance of protein location in membrane	21031	17997
query_1	TRUE	0.00233417	4082	136	69	0.507353	0.0169035	HPA:0460651	HPA	skin 1; fibroblasts[≥Low]	11019	649
query_1	TRUE	0.00233417	2604	136	49	0.360294	0.0188172	HPA:0150053	HPA	duodenum; glandular cells[High]	11019	274
query_1	TRUE	0.00235203	5979	175	76	0.434286	0.0127112	TF:M02073	TF	Factor: Fli-1; motif: ACCGGAAGYN	20045	2484
query_1	TRUE	0.00236753	6085	175	77	0.44	0.0126541	TF:M07234	TF	Factor: YY1; motif: CAARATGGCNGC	20045	9158
query_1	TRUE	0.00238378	2764	175	43	0.245714	0.0155572	TF:M10107_1	TF	Factor: DB1; motif: GGRRRRGRRGGAGGGGGNGRRR; match class: 1	20045	1221
query_1	TRUE	0.00241681	1091	136	26	0.191176	0.0238313	HPA:0301361	HPA	lung; alveolar cells type I[≥Low]	11019	447
query_1	TRUE	0.00247275	12531	175	133	0.76	0.0106137	TF:M04515_1	TF	Factor: E2F-1; motif: WWTGGCGCCAAA; match class: 1	20045	1465
query_1	TRUE	0.00247275	6410	175	80	0.457143	0.0124805	TF:M08875	TF	Factor: E2F; motif: NNTTTCGCGCN	20045	1592
query_1	TRUE	0.00247275	3042	175	46	0.262857	0.0151216	TF:M07297	TF	Factor: MAZ; motif: CCCTCCCYCYN	20045	5068
query_1	TRUE	0.00247275	12784	175	135	0.771429	0.0105601	TF:M00333_1	TF	Factor: ZF5; motif: NRNGNGCGCGCWN; match class: 1	20045	9377
query_1	TRUE	0.0024756	3210	167	45	0.269461	0.0140187	GO:0033036	GO:BP	macromolecule localization	21031	8276
query_1	TRUE	0.0024756	452	167	13	0.0778443	0.0287611	GO:0016055	GO:BP	Wnt signaling pathway	21031	5147
query_1	TRUE	0.00250411	12789	175	135	0.771429	0.0105559	TF:M12598	TF	Factor: E2F3; motif: NNRGMKGGAR	20045	1524
query_1	TRUE	0.00251056	4376	175	60	0.342857	0.0137112	TF:M11449	TF	Factor: Elf-1; motif: NANCCGGAAGTN	20045	1744
query_1	TRUE	0.00251056	1335	175	26	0.148571	0.0194757	TF:M12742_1	TF	Factor: ZNF93; motif: GGYAGCRGCAGCGGYG; match class: 1	20045	11793
query_1	TRUE	0.00252652	164	175	8	0.0457143	0.0487805	TF:M08899_1	TF	Factor: SOX; motif: NNNNCWTTGTT; match class: 1	20045	7927
query_1	TRUE	0.00254167	1656	175	30	0.171429	0.0181159	TF:M02067_1	TF	Factor: ER71; motif: ACCGGAARYN; match class: 1	20045	1979
query_1	TRUE	0.00255593	454	167	13	0.0778443	0.0286344	GO:0198738	GO:BP	cell-cell signaling by wnt	21031	20806
query_1	TRUE	0.00258764	14519	175	148	0.845714	0.0101935	TF:M00716_1	TF	Factor: ZF5; motif: GSGCGCGR; match class: 1	20045	9365
query_1	TRUE	0.00258764	2960	175	45	0.257143	0.0152027	TF:M00981_1	TF	Factor: CREB,; motif: NTGACGTNA; match class: 1	20045	1075
query_1	TRUE	0.0025884	128	167	7	0.0419162	0.0546875	GO:0051028	GO:BP	mRNA transport	21031	13884
query_1	TRUE	0.0025884	1706	167	29	0.173653	0.0169988	GO:1902680	GO:BP	positive regulation of RNA biosynthetic process	21031	22992
query_1	TRUE	0.00260104	457	167	13	0.0778443	0.0284464	GO:0010975	GO:BP	regulation of neuron projection development	21031	4609
query_1	TRUE	0.00260104	1116	167	22	0.131737	0.0197133	GO:0051130	GO:BP	positive regulation of cellular component organization	21031	13955
query_1	TRUE	0.00264273	4887	136	79	0.580882	0.0161653	HPA:0170052	HPA	endometrium 2; glandular cells[≥Medium]	11019	318
query_1	TRUE	0.00265688	1472	136	32	0.235294	0.0217391	HPA:0600223	HPA	tonsil; squamous epithelial cells[High]	11019	851
query_1	TRUE	0.00265778	3240	175	48	0.274286	0.0148148	TF:M11379	TF	Factor: ESE-1; motif: ACCCGGAAGTRNNNNNNNNWWWW	20045	1788
query_1	TRUE	0.00266748	1798	136	37	0.272059	0.0205784	HPA:0320103	HPA	nasopharynx; respiratory epithelial cells[High]	11019	487
query_1	TRUE	0.00272618	4988	175	66	0.377143	0.0132318	TF:M02070_1	TF	Factor: TEL1; motif: CNCGGAANNN; match class: 1	20045	8671
query_1	TRUE	0.00274087	2083	175	35	0.2	0.0168027	TF:M02102	TF	Factor: NRF-1; motif: YGCGCMTGCGC	20045	6136
query_1	TRUE	0.00278659	6250	167	73	0.437126	0.01168	GO:0048518	GO:BP	positive regulation of biological process	21031	13226
query_1	TRUE	0.00278745	1103	136	26	0.191176	0.0235721	HPA:0080133	HPA	caudate; neuronal cells[High]	11019	96
query_1	TRUE	0.00280093	5399	175	70	0.4	0.0129654	TF:M09600	TF	Factor: CREB1; motif: TKACGTCAYNN	20045	978
query_1	TRUE	0.00286386	3443	167	47	0.281437	0.0136509	GO:0010646	GO:BP	regulation of cell communication	21031	4342
query_1	TRUE	0.00286642	1228	136	28	0.205882	0.0228013	HPA:0600433	HPA	tonsil; germinal center cells[High]	11019	845
query_1	TRUE	0.00291071	10844	175	119	0.68	0.0109738	TF:M10072	TF	Factor: sp4; motif: NNGNARGRGGCGGRGCNNRR	20045	8006
query_1	TRUE	0.00291071	6026	175	76	0.434286	0.012612	TF:M12313	TF	Factor: ZNF460; motif: NNACNCCCCCCNN	20045	10532
query_1	TRUE	0.00291506	2006	175	34	0.194286	0.0169492	TF:M03967_1	TF	Factor: ELF3; motif: WACCCGGAAGTAN; match class: 1	20045	1785
query_1	TRUE	0.00291506	4014	175	56	0.32	0.0139512	TF:M00976	TF	Factor: AhR,; motif: NRCGTGNGN	20045	16
query_1	TRUE	0.00302022	5109	175	67	0.382857	0.0131141	TF:M10026_1	TF	Factor: PATZ; motif: GGGGNGGGGGMKGGRRNGGNRN; match class: 1	20045	6409
query_1	TRUE	0.00304258	8420	175	98	0.56	0.011639	TF:M07040_1	TF	Factor: GKLF; motif: NNRRGRRNGNSNNN; match class: 1	20045	3225
query_1	TRUE	0.00304258	14971	175	151	0.862857	0.0100862	TF:M07206	TF	Factor: E2F-1; motif: NGGGCGGGARV	20045	1468
query_1	TRUE	0.00304258	2713	175	42	0.24	0.015481	TF:M12554	TF	Factor: YY2; motif: NNATGGCGGCN	20045	9188
query_1	TRUE	0.00305142	2624	175	41	0.234286	0.015625	TF:M08451_1	TF	Factor: Elk-1:HOXA1; motif: ACCGGAAGTAATTA; match class: 1	20045	1843
query_1	TRUE	0.00310537	293	136	11	0.0808824	0.0375427	HPA:0300203	HPA	lung; endothelial cells[High]	11019	455
query_1	TRUE	0.0031825	13758	175	142	0.811429	0.0103213	TF:M11883	TF	Factor: pax-6; motif: NYACGCNTSRNYGCNYN	20045	6506
query_1	TRUE	0.00322623	1491	136	32	0.235294	0.0214621	HPA:0050012	HPA	breast; adipocytes[≥Medium]	11019	56
query_1	TRUE	0.00329561	2634	175	41	0.234286	0.0155657	TF:M02061	TF	Factor: ERF; motif: ACCGGAARYN	20045	2048
query_1	TRUE	0.00333099	6265	175	78	0.445714	0.0124501	TF:M12273	TF	Factor: YY1; motif: GGCSGCCATTTTGN	20045	9166
query_1	TRUE	0.00333099	4233	175	58	0.331429	0.0137019	TF:M11382_1	TF	Factor: ESE-1; motif: NWTRCGGAWGCN; match class: 1	20045	1793
query_1	TRUE	0.00333824	2792	136	51	0.375	0.0182665	HPA:0090192	HPA	cerebellum; cells in molecular layer[≥Medium]	11019	135
query_1	TRUE	0.00334862	31	167	4	0.0239521	0.129032	GO:0034063	GO:BP	stress granule assembly	21031	8673
query_1	TRUE	0.00335437	2102	167	33	0.197605	0.0156993	GO:0051246	GO:BP	regulation of protein metabolic process	21031	14041
query_1	TRUE	0.00336125	13904	175	143	0.817143	0.0102848	TF:M09918	TF	Factor: Pet-1; motif: GCNGGAAGYG	20045	6630
query_1	TRUE	0.00336125	10285	175	114	0.651429	0.0110841	TF:M04744	TF	Factor: ATF-3; motif: GGCGCSSNSNGRTSACGTSA	20045	300
query_1	TRUE	0.00339053	9356	175	106	0.605714	0.0113296	TF:M12703	TF	Factor: ZNF383; motif: SSNGGGMGGNGSNGGS	20045	10290
query_1	TRUE	0.00339053	6271	175	78	0.445714	0.0124382	TF:M00932_1	TF	Factor: Sp1; motif: NNGGGGCGGGGNN; match class: 1	20045	7965
query_1	TRUE	0.00339053	4732	175	63	0.36	0.0133136	TF:M00740_1	TF	Factor: Rb:E2F-1:DP-1; motif: TTTSGCGC; match class: 1	20045	1453
query_1	TRUE	0.00340209	2822	175	43	0.245714	0.0152374	TF:M11217	TF	Factor: CREB1; motif: NRTGACGYN	20045	988
query_1	TRUE	0.00340209	16304	175	160	0.914286	0.00981354	TF:M11018_1	TF	Factor: IRX-1; motif: NACRYNNNNNNNNRYGNN; match class: 1	20045	4443
query_1	TRUE	0.00341889	3306	136	58	0.426471	0.0175439	HPA:0340451	HPA	ovary; follicle cells[≥Low]	11019	493
query_1	TRUE	0.00344177	5010	136	80	0.588235	0.0159681	HPA:0100211	HPA	cerebral cortex; neuropil[≥Low]	11019	195
query_1	TRUE	0.00345079	5754	175	73	0.417143	0.0126868	TF:M00918	TF	Factor: E2F; motif: TTTSGCGSG	20045	1584
query_1	TRUE	0.00346004	5755	175	73	0.417143	0.0126846	TF:M09984_1	TF	Factor: MAZ; motif: GGGGGAGGGGGNGRGRRRGNRG; match class: 1	20045	5063
query_1	TRUE	0.00348876	328	175	11	0.0628571	0.0335366	TF:M09611_1	TF	Factor: ER81; motif: NNNGRCMGGAAGYRNNNNNNNS; match class: 1	20045	1989
query_1	TRUE	0.0035567	16621	175	162	0.925714	0.00974671	TF:M10438	TF	Factor: ZF5; motif: GGSGCGCGS	20045	9368
query_1	TRUE	0.0035567	7030	175	85	0.485714	0.012091	TF:M01118	TF	Factor: WT1; motif: SMCNCCNSC	20045	9118
query_1	TRUE	0.00357783	4055	175	56	0.32	0.0138101	TF:M07226_1	TF	Factor: SP1; motif: NCCCCKCCCCC; match class: 1	20045	7945
query_1	TRUE	0.00358233	18370	173	170	0.982659	0.00925422	GO:0005488	GO:MF	binding	20212	1480
query_1	TRUE	0.00366414	18156	175	171	0.977143	0.00941837	TF:M04826	TF	Factor: p300; motif: ACNTCCG	20045	1976
query_1	TRUE	0.00370014	7364	175	88	0.502857	0.01195	TF:M09918_1	TF	Factor: Pet-1; motif: GCNGGAAGYG; match class: 1	20045	6631
query_1	TRUE	0.00371003	2746	175	42	0.24	0.015295	TF:M09611	TF	Factor: ER81; motif: NNNGRCMGGAAGYRNNNNNNNS	20045	1988
query_1	TRUE	0.00371003	5359	175	69	0.394286	0.0128755	TF:M00933_1	TF	Factor: Sp1; motif: CCCCGCCCCN; match class: 1	20045	7959
query_1	TRUE	0.00377615	598	172	21	0.122093	0.0351171	MIRNA:hsa-miR-877-3p	MIRNA	hsa-miR-877-3p	14819	2557
query_1	TRUE	0.00388601	11526	175	124	0.708571	0.0107583	TF:M03971	TF	Factor: ELK1; motif: NACTTCCGSCGGAAGYN	20045	1876
query_1	TRUE	0.00388601	3119	175	46	0.262857	0.0147483	TF:M02054	TF	Factor: ELF2; motif: CCCGGAARYN	20045	1762
query_1	TRUE	0.00391118	11163	175	121	0.691429	0.0108394	TF:M02064	TF	Factor: c-ets-2; motif: ACCGGAWRTN	20045	838
query_1	TRUE	0.0039209	2664	175	41	0.234286	0.0153904	TF:M09898_1	TF	Factor: Egr-2; motif: GNGRRNGWGKGGGNGGRG; match class: 1	20045	1673
query_1	TRUE	0.00392295	2317	136	44	0.323529	0.0189901	HPA:0080122	HPA	caudate; glial cells[≥Medium]	11019	92
query_1	TRUE	0.00392532	1465	175	27	0.154286	0.01843	TF:M11436	TF	Factor: SAP-1; motif: NRNCGGAWRYN	20045	1916
query_1	TRUE	0.00398304	2223	175	36	0.205714	0.0161943	TF:M01816	TF	Factor: ZBP89; motif: YCCYCCCCCM	20045	9206
query_1	TRUE	0.00398342	580	175	15	0.0857143	0.0258621	TF:M00985_1	TF	Factor: Stra13; motif: NYSTCACGTGABNN; match class: 1	20045	8269
query_1	TRUE	0.00399803	97	167	6	0.0359281	0.0618557	GO:0000422	GO:BP	autophagy of mitochondrion	21031	128
query_1	TRUE	0.00400408	10571	175	116	0.662857	0.0109734	TF:M00196	TF	Factor: Sp1; motif: NGGGGGCGGGGYN	20045	7966
query_1	TRUE	0.00405308	1469	175	27	0.154286	0.0183799	TF:M13119_1	TF	Factor: ZBTB11; motif: RCTTCCGGNNSNNNN; match class: 1	20045	9223
query_1	TRUE	0.00406465	7607	175	90	0.514286	0.0118312	TF:M08523_1	TF	Factor: E2F-1:TBR2; motif: NGGTGNNANGGCGCNNTNNCRNNN; match class: 1	20045	1461
query_1	TRUE	0.00411905	787	175	18	0.102857	0.0228717	TF:M11407	TF	Factor: Pet-1; motif: NACCGGAAGTN	20045	2436
query_1	TRUE	0.00415305	859	175	19	0.108571	0.0221187	TF:M02058	TF	Factor: SAP1A; motif: NCCGGAARYN	20045	7542
query_1	TRUE	0.00416037	13	167	3	0.0179641	0.230769	GO:0034088	GO:BP	maintenance of mitotic sister chromatid cohesion	21031	8682
query_1	TRUE	0.00416037	13	167	3	0.0179641	0.230769	GO:0034086	GO:BP	maintenance of sister chromatid cohesion	21031	8680
query_1	TRUE	0.00423161	4481	175	60	0.342857	0.0133899	TF:M01199_1	TF	Factor: RNF96; motif: BCCCGCRGCC; match class: 1	20045	7395
query_1	TRUE	0.00425846	6432	175	79	0.451429	0.0122823	TF:M01820	TF	Factor: CREM; motif: TGACGTCASYN	20045	1110
query_1	TRUE	0.00439348	4787	175	63	0.36	0.0131606	TF:M09603	TF	Factor: Egr-1; motif: NNNNNGYGKGGGNGGGNN	20045	1650
query_1	TRUE	0.00440183	507	136	15	0.110294	0.0295858	HPA:0301363	HPA	lung; alveolar cells type I[High]	11019	449
query_1	TRUE	0.00456853	2546	136	47	0.345588	0.0184603	HPA:0480053	HPA	small intestine; glandular cells[High]	11019	740
query_1	TRUE	0.00473109	942	175	20	0.114286	0.0212314	TF:M03832	TF	Factor: Net; motif: CACTTCCKGK	20045	5572
query_1	TRUE	0.00473109	1325	175	25	0.142857	0.0188679	TF:M11406	TF	Factor: Pet-1; motif: NACCGGAAGTN	20045	2434
query_1	TRUE	0.00478064	425	167	12	0.0718563	0.0282353	GO:0007059	GO:BP	chromosome segregation	21031	2689
query_1	TRUE	0.00478064	101	167	6	0.0359281	0.0594059	GO:1903312	GO:BP	negative regulation of mRNA metabolic process	21031	23485
query_1	TRUE	0.00479362	434	173	13	0.0751445	0.0299539	GO:0004674	GO:MF	protein serine/threonine kinase activity	20212	977
query_1	TRUE	0.00487872	19	96	4	0.0416667	0.210526	WP:WP4863	WP	Host pathogen interaction of human coronaviruses autophagy	8286	547
query_1	TRUE	0.00491125	2339	175	37	0.211429	0.0158187	TF:M10436_1	TF	Factor: YY1; motif: CAANATGGCGGC; match class: 1	20045	9165
query_1	TRUE	0.00493276	465	175	13	0.0742857	0.027957	TF:M01768	TF	Factor: TFEB; motif: RTCACGTGAY	20045	8804
query_1	TRUE	0.00493276	9220	175	104	0.594286	0.0112798	TF:M00428	TF	Factor: E2F-1; motif: NKTSSCGC	20045	1476
query_1	TRUE	0.00493276	465	175	13	0.0742857	0.027957	TF:M01768_1	TF	Factor: TFEB; motif: RTCACGTGAY; match class: 1	20045	8805
query_1	TRUE	0.00496681	14133	175	144	0.822857	0.0101889	TF:M04106	TF	Factor: RUNX2; motif: NRACCGCAAACCGCAN	20045	7456
query_1	TRUE	0.00496909	731	175	17	0.0971429	0.0232558	TF:M00985	TF	Factor: Stra13; motif: NYSTCACGTGABNN	20045	8268
query_1	TRUE	0.00515454	3437	167	46	0.275449	0.0133838	GO:0023051	GO:BP	regulation of signaling	21031	6876
query_1	TRUE	0.00516582	1668	136	34	0.25	0.0203837	HPA:0210053	HPA	fallopian tube; glandular cells[High]	11019	356
query_1	TRUE	0.00519803	1468	171	25	0.146199	0.01703	GO:0045202	GO:CC	synapse	22097	2140
query_1	TRUE	0.00527572	6496	136	97	0.713235	0.0149323	HPA:0040081	HPA	bone marrow; hematopoietic cells[≥Low]	11019	51
query_1	TRUE	0.00527572	6496	136	97	0.713235	0.0149323	HPA:0040000	HPA	bone marrow	11019	50
query_1	TRUE	0.00529326	250	167	9	0.0538922	0.036	GO:0060828	GO:BP	regulation of canonical Wnt signaling pathway	21031	15452
query_1	TRUE	0.00529326	1704	167	28	0.167665	0.0164319	GO:0007267	GO:BP	cell-cell signaling	21031	2828
query_1	TRUE	0.00529326	1703	167	28	0.167665	0.0164416	GO:0045893	GO:BP	positive regulation of DNA-templated transcription	21031	12089
query_1	TRUE	0.00530161	10282	175	113	0.645714	0.0109901	TF:M12173	TF	Factor: GKLF; motif: NNCCMCRCCCN	20045	4652
query_1	TRUE	0.00533854	3	167	2	0.011976	0.666667	GO:0032226	GO:BP	positive regulation of synaptic transmission, dopaminergic	21031	7687
query_1	TRUE	0.00533854	3	167	2	0.011976	0.666667	GO:0034183	GO:BP	negative regulation of maintenance of mitotic sister chromatid cohesion	21031	8774
query_1	TRUE	0.00533854	3	167	2	0.011976	0.666667	GO:0034092	GO:BP	negative regulation of maintenance of sister chromatid cohesion	21031	8686
query_1	TRUE	0.00534568	683	136	18	0.132353	0.0263543	HPA:0080123	HPA	caudate; glial cells[High]	11019	93
query_1	TRUE	0.00535818	1338	175	25	0.142857	0.0186846	TF:M09605_1	TF	Factor: Elf-1; motif: NAANCMGGAAGTGN; match class: 1	20045	1733
query_1	TRUE	0.00540672	880	175	19	0.108571	0.0215909	TF:M12557_1	TF	Factor: ETV5; motif: NNACTTCCGNN; match class: 1	20045	2349
query_1	TRUE	0.00541097	11364	175	122	0.697143	0.0107357	TF:M11058_1	TF	Factor: Hey1; motif: NGCRCGYGYN; match class: 1	20045	3443
query_1	TRUE	0.00544792	1261	175	24	0.137143	0.0190325	TF:M12273_1	TF	Factor: YY1; motif: GGCSGCCATTTTGN; match class: 1	20045	9167
query_1	TRUE	0.00550551	317	136	11	0.0808824	0.0347003	HPA:0460203	HPA	skin 1; endothelial cells[High]	11019	645
query_1	TRUE	0.00556993	6067	175	75	0.428571	0.012362	TF:M02067	TF	Factor: ER71; motif: ACCGGAARYN	20045	1978
query_1	TRUE	0.00556993	5341	175	68	0.388571	0.0127317	TF:M00178	TF	Factor: CREB; motif: NSTGACGTMANN	20045	1092
query_1	TRUE	0.00559445	1587	175	28	0.16	0.0176434	TF:M02053_1	TF	Factor: ELF1; motif: NCCGGAARTN; match class: 1	20045	1833
query_1	TRUE	0.00559445	10180	175	112	0.64	0.011002	TF:M12597_1	TF	Factor: E2F1; motif: GSGCGGGAAN; match class: 1	20045	1475
query_1	TRUE	0.00565309	3946	175	54	0.308571	0.0136847	TF:M00427_1	TF	Factor: E2F; motif: TTTSGCGS; match class: 1	20045	1595
query_1	TRUE	0.00567131	10538	175	115	0.657143	0.0109129	TF:M04516_1	TF	Factor: E2F-1; motif: TTTGGCGCCAAA; match class: 1	20045	1467
query_1	TRUE	0.00568262	5864	175	73	0.417143	0.0124488	TF:M07370	TF	Factor: YY1; motif: NNNNAARATGGNNNN	20045	9172
query_1	TRUE	0.00569348	1354	136	29	0.213235	0.021418	HPA:0500702	HPA	soft tissue 1; peripheral nerve[≥Medium]	11019	759
query_1	TRUE	0.00573391	6498	175	79	0.451429	0.0121576	TF:M09734_1	TF	Factor: ZNF692; motif: SYNGGSCCCASCCNC; match class: 1	20045	11221
query_1	TRUE	0.0058423	4376	136	71	0.522059	0.0162249	HPA:0241102	HPA	heart muscle; cardiomyocytes[≥Medium]	11019	379
query_1	TRUE	0.00591614	16725	175	162	0.925714	0.0096861	TF:M08441	TF	Factor: AP-2gamma:Elk-1; motif: NGCCKNRGGSGRCGGAAGTG	20045	8710
query_1	TRUE	0.0059221	2104	175	34	0.194286	0.0161597	TF:M12592_1	TF	Factor: CREM; motif: NRTGACGYMA; match class: 1	20045	1109
query_1	TRUE	0.00598407	7044	175	84	0.48	0.011925	TF:M07329	TF	Factor: Osx; motif: CCNCCCCCNNN	20045	6308
query_1	TRUE	0.00598407	15692	175	155	0.885714	0.00987764	TF:M08313	TF	Factor: GCMa:PEA3; motif: ATRCGGGCGGAAGTR	20045	3104
query_1	TRUE	0.00605024	14315	175	145	0.828571	0.0101292	TF:M08225	TF	Factor: Elk-1:Pax-5; motif: ACCGGAACYACGCWTSANYG	20045	1852
query_1	TRUE	0.0061212	723	167	16	0.0958084	0.02213	GO:0006412	GO:BP	translation	21031	2194
query_1	TRUE	0.0062412	8150	175	94	0.537143	0.0115337	TF:M07354	TF	Factor: Egr-1; motif: GCGGGGGCGG	20045	1662
query_1	TRUE	0.00631076	1819	167	29	0.173653	0.0159428	GO:0007049	GO:BP	cell cycle	21031	2680
query_1	TRUE	0.00634946	1040	167	20	0.11976	0.0192308	GO:0006259	GO:BP	DNA metabolic process	21031	2097
query_1	TRUE	0.00639092	16808	171	149	0.871345	0.00886483	GO:0043226	GO:CC	organelle	22097	1878
query_1	TRUE	0.00642904	39	171	4	0.0233918	0.102564	GO:0000407	GO:CC	phagophore assembly site	22097	69
query_1	TRUE	0.00649136	10571	175	115	0.657143	0.0108788	TF:M01104	TF	Factor: MOVO-B; motif: GNGGGGG	20045	5314
query_1	TRUE	0.00659966	13544	175	139	0.794286	0.0102628	TF:M11603_1	TF	Factor: TCF-1; motif: ACATCGRGRCGCTGW; match class: 1	20045	8531
query_1	TRUE	0.00671222	2684	167	38	0.227545	0.014158	GO:0009653	GO:BP	anatomical structure morphogenesis	21031	3608
query_1	TRUE	0.00672245	9991	175	110	0.628571	0.0110099	TF:M11381_1	TF	Factor: ESE-1; motif: SATKGCGGATGCN; match class: 1	20045	1791
query_1	TRUE	0.00685925	4674	175	61	0.348571	0.0130509	TF:M02064_1	TF	Factor: c-ets-2; motif: ACCGGAWRTN; match class: 1	20045	839
query_1	TRUE	0.00694779	1182	136	26	0.191176	0.0219966	HPA:0630053	HPA	cervix; glandular cells[High]	11019	204
query_1	TRUE	0.00695836	7185	175	85	0.485714	0.0118302	TF:M00075	TF	Factor: GATA-1; motif: SNNGATNNNN	20045	2954
query_1	TRUE	0.00696999	2018	167	31	0.185629	0.0153617	GO:0032879	GO:BP	regulation of localization	21031	8155
query_1	TRUE	0.00698824	7404	175	87	0.497143	0.0117504	TF:M10069	TF	Factor: Sox-4; motif: NYCTTTGTYYYN	20045	7860
query_1	TRUE	0.00700202	7157	136	104	0.764706	0.0145312	HPA:0570731	HPA	testis; Leydig cells[≥Low]	11019	804
query_1	TRUE	0.00702597	4281	175	57	0.325714	0.0133146	TF:M00649_1	TF	Factor: MAZ; motif: GGGGAGGG; match class: 1	20045	5071
query_1	TRUE	0.00707343	6121	175	75	0.428571	0.0122529	TF:M00931_1	TF	Factor: Sp1; motif: GGGGCGGGGC; match class: 1	20045	7969
query_1	TRUE	0.00707343	12045	175	127	0.725714	0.0105438	TF:M11401_1	TF	Factor: Fli-1; motif: NACCGGATATCCGGTN; match class: 1	20045	2505
query_1	TRUE	0.00715606	2218	175	35	0.2	0.01578	TF:M00032_1	TF	Factor: c-Ets-1(p54); motif: NCMGGAWGYN; match class: 1	20045	829
query_1	TRUE	0.00717059	17	45	4	0.0888889	0.235294	HP:0004283	HP	Narrow palm	4958	2984
query_1	TRUE	0.00717059	620	45	17	0.377778	0.0274194	HP:0000734	HP	Disinhibition	4958	571
query_1	TRUE	0.00717059	313	45	12	0.266667	0.0383387	HP:0000582	HP	Upslanted palpebral fissure	4958	450
query_1	TRUE	0.00717059	546	45	16	0.355556	0.029304	HP:0000752	HP	Hyperactivity	4958	588
query_1	TRUE	0.00717059	1041	45	23	0.511111	0.0220941	HP:0005922	HP	Abnormal hand morphology	4958	3932
query_1	TRUE	0.00723014	690	175	16	0.0914286	0.0231884	TF:M04679_1	TF	Factor: USF2; motif: GTCACGTGA; match class: 1	20045	9005
query_1	TRUE	0.00737023	112	167	6	0.0359281	0.0535714	GO:0048024	GO:BP	regulation of mRNA splicing, via spliceosome	21031	12898
query_1	TRUE	0.00737523	217	45	10	0.222222	0.0460829	HP:0000154	HP	Wide mouth	4958	135
query_1	TRUE	0.00737973	763	136	19	0.139706	0.0249017	HPA:0030073	HPA	appendix; lymphoid tissue[High]	11019	46
query_1	TRUE	0.00741083	192	136	8	0.0588235	0.0416667	HPA:0471492	HPA	skin 2; vascular mural cells[≥Medium]	11019	723
query_1	TRUE	0.00741793	816	167	17	0.101796	0.0208333	GO:0006325	GO:BP	chromatin organization	21031	2145
query_1	TRUE	0.00751898	2766	175	41	0.234286	0.0148228	TF:M01175_1	TF	Factor: CKROX; motif: SCCCTCCCC; match class: 1	20045	869
query_1	TRUE	0.00751898	2225	175	35	0.2	0.0157303	TF:M08874_1	TF	Factor: E2F1; motif: NNNNNGCGSSAAAN; match class: 1	20045	1485
query_1	TRUE	0.00751898	7751	175	90	0.514286	0.0116114	TF:M03967	TF	Factor: ELF3; motif: WACCCGGAAGTAN	20045	1784
query_1	TRUE	0.00755366	523	167	13	0.0778443	0.0248566	GO:0022411	GO:BP	cellular component disassembly	21031	6839
query_1	TRUE	0.00755366	2706	167	38	0.227545	0.0140429	GO:0009891	GO:BP	positive regulation of biosynthetic process	21031	3789
query_1	TRUE	0.00757271	6137	175	75	0.428571	0.012221	TF:M00196_1	TF	Factor: Sp1; motif: NGGGGGCGGGGYN; match class: 1	20045	7967
query_1	TRUE	0.00769826	1567	45	28	0.622222	0.0178685	HP:0001155	HP	Abnormality of the hand	4958	903
query_1	TRUE	0.00774176	3010	167	41	0.245509	0.0136213	GO:0009966	GO:BP	regulation of signal transduction	21031	3842
query_1	TRUE	0.0078277	13586	175	139	0.794286	0.0102311	TF:M01240_1	TF	Factor: BEN; motif: CAGCGRNV; match class: 1	20045	509
query_1	TRUE	0.00782932	4898	136	77	0.566176	0.0157207	HPA:0300412	HPA	lung; macrophages[≥Medium]	11019	457
query_1	TRUE	0.00783942	2618	136	47	0.345588	0.0179526	HPA:0100212	HPA	cerebral cortex; neuropil[≥Medium]	11019	196
query_1	TRUE	0.00785512	14605	171	134	0.783626	0.00917494	GO:0043231	GO:CC	intracellular membrane-bounded organelle	22097	1883
query_1	TRUE	0.00788209	1127	45	23	0.511111	0.0204082	HP:0000486	HP	Strabismus	4958	371
query_1	TRUE	0.00788209	582	45	16	0.355556	0.0274914	HP:0000729	HP	Autistic behavior	4958	568
query_1	TRUE	0.00792217	17	167	3	0.0179641	0.176471	GO:0044804	GO:BP	nucleophagy	21031	11553
query_1	TRUE	0.00797213	5315	175	67	0.382857	0.0126058	TF:M00177	TF	Factor: CREB; motif: NSTGACGTAANN	20045	1086
query_1	TRUE	0.00813646	4211	175	56	0.32	0.0132985	TF:M08993_1	TF	Factor: ZNF777; motif: GTCCGYCCCGTCSAACAAT; match class: 1	20045	11519
query_1	TRUE	0.00813646	9460	175	105	0.6	0.0110994	TF:M09892_1	TF	Factor: E2F-1; motif: NNNNGGCGGGAARN; match class: 1	20045	1471
query_1	TRUE	0.00827341	5323	175	67	0.382857	0.0125869	TF:M09761	TF	Factor: EGR1; motif: NGNGKGGGYGGNGS	20045	1652
query_1	TRUE	0.00839691	752	167	16	0.0958084	0.0212766	GO:0043043	GO:BP	peptide biosynthetic process	21031	10843
query_1	TRUE	0.00839691	1770	167	28	0.167665	0.0158192	GO:0033554	GO:BP	cellular response to stress	21031	8567
query_1	TRUE	0.00839691	332	167	10	0.0598802	0.0301205	GO:0031331	GO:BP	positive regulation of cellular catabolic process	21031	7380
query_1	TRUE	0.00847135	10876	175	117	0.668571	0.0107576	TF:M07289_1	TF	Factor: GKLF; motif: NNNRGGNGNGGSN; match class: 1	20045	3227
query_1	TRUE	0.00854482	11995	167	117	0.700599	0.00975406	GO:0006807	GO:BP	nitrogen compound metabolic process	21031	2516
query_1	TRUE	0.00854482	911	167	18	0.107784	0.0197585	GO:0006518	GO:BP	peptide metabolic process	21031	2266
query_1	TRUE	0.00856528	921	175	19	0.108571	0.0206298	TF:M01843_1	TF	Factor: DEC2; motif: SNTCACGTGS; match class: 1	20045	1247
query_1	TRUE	0.00857921	5898	136	89	0.654412	0.0150899	HPA:0360051	HPA	parathyroid gland; glandular cells[≥Low]	11019	507
query_1	TRUE	0.00857921	2418	136	44	0.323529	0.0181969	HPA:0130053	HPA	colon; glandular cells[High]	11019	233
query_1	TRUE	0.00857921	5898	136	89	0.654412	0.0150899	HPA:0360000	HPA	parathyroid gland	11019	506
query_1	TRUE	0.00857921	2632	136	47	0.345588	0.0178571	HPA:0460642	HPA	skin 1; Langerhans[≥Medium]	11019	623
query_1	TRUE	0.00857921	3289	136	56	0.411765	0.0170265	HPA:0460662	HPA	skin 1; keratinocytes[≥Medium]	11019	659
query_1	TRUE	0.00877602	10058	175	110	0.628571	0.0109366	TF:M02036	TF	Factor: WT1; motif: CGCCCCCNCN	20045	9120
query_1	TRUE	0.00880298	7350	175	86	0.491429	0.0117007	TF:M00017	TF	Factor: ATF; motif: CNSTGACGTNNNYC	20045	372
query_1	TRUE	0.00881898	995	167	19	0.113772	0.0190955	GO:0060341	GO:BP	regulation of cellular localization	21031	15019
query_1	TRUE	0.00884395	915	167	18	0.107784	0.0196721	GO:0071824	GO:BP	protein-DNA complex organization	21031	17433
query_1	TRUE	0.00885106	4	167	2	0.011976	0.5	GO:0036483	GO:BP	neuron intrinsic apoptotic signaling pathway in response to endoplasmic reticulum stress	21031	9951
query_1	TRUE	0.00885106	4	167	2	0.011976	0.5	GO:0097167	GO:BP	circadian regulation of translation	21031	19054
query_1	TRUE	0.00890403	1935	136	37	0.272059	0.0191214	HPA:0380523	HPA	placenta; trophoblastic cells[High]	11019	538
query_1	TRUE	0.00901494	10535	175	114	0.651429	0.0108211	TF:M00803_1	TF	Factor: E2F; motif: GGCGSG; match class: 1	20045	1581
query_1	TRUE	0.00909675	1079	175	21	0.12	0.0194625	TF:M09935_1	TF	Factor: GABP-alpha; motif: NNNRCCGGAAGTGN; match class: 1	20045	2933
query_1	TRUE	0.00909675	3938	175	53	0.302857	0.0134586	TF:M08423	TF	Factor: TEF-3:ER81; motif: ACCGGAAATRCC	20045	8584
query_1	TRUE	0.00909675	6496	175	78	0.445714	0.0120074	TF:M09868	TF	Factor: ATF-3; motif: GGTSACGTGAN	20045	302
query_1	TRUE	0.00910174	9836	175	108	0.617143	0.0109801	TF:M04148_1	TF	Factor: TFAP2A; motif: NGCCCYNNGGGCN; match class: 1	20045	8679
query_1	TRUE	0.00919317	2344	175	36	0.205714	0.0153584	TF:M01001	TF	Factor: DEAF1; motif: NCGNNYTCGGGNRTTTCCGDARNNN	20045	1236
query_1	TRUE	0.00919317	13369	175	137	0.782857	0.0102476	TF:M07380	TF	Factor: E2F-4; motif: NTTTCSCGCC	20045	1546
query_1	TRUE	0.00921057	1253	167	22	0.131737	0.0175579	GO:0045944	GO:BP	positive regulation of transcription by RNA polymerase II	21031	12135
query_1	TRUE	0.00921658	15788	175	155	0.885714	0.00981758	TF:M04934_1	TF	Factor: TR4; motif: ACCCCGS; match class: 1	20045	6031
query_1	TRUE	0.00923049	687	167	15	0.0898204	0.0218341	GO:0031329	GO:BP	regulation of cellular catabolic process	21031	7378
query_1	TRUE	0.00937576	6186	175	75	0.428571	0.0121242	TF:M00179	TF	Factor: ATF2; motif: VGTGACGTMACN	20045	1080
query_1	TRUE	0.00945674	2431	136	44	0.323529	0.0180995	HPA:0550053	HPA	stomach 2; glandular cells[High]	11019	789
query_1	TRUE	0.00949245	222	167	8	0.0479042	0.036036	GO:0031330	GO:BP	negative regulation of cellular catabolic process	21031	7379
query_1	TRUE	0.00959411	12170	167	118	0.706587	0.00969597	GO:0043170	GO:BP	macromolecule metabolic process	21031	10919
query_1	TRUE	0.00959901	442	175	12	0.0685714	0.0271493	TF:M12310	TF	Factor: ZNF597; motif: NGCCGCCATTTTGN	20045	10950
query_1	TRUE	0.00963042	10911	175	117	0.668571	0.0107231	TF:M00189	TF	Factor: AP-2; motif: MKCCCSCNGGCG	20045	156
query_1	TRUE	0.00973956	6620	175	79	0.451429	0.0119335	TF:M12508	TF	Factor: EGR1; motif: NNMCGCCCACGCNN	20045	1660
query_1	TRUE	0.00976898	1245	175	23	0.131429	0.0184739	TF:M02044_1	TF	Factor: YY1; motif: GCCGCCATTTTG; match class: 1	20045	9151
query_1	TRUE	0.00977382	4938	136	77	0.566176	0.0155934	HPA:0060102	HPA	bronchus; respiratory epithelial cells[≥Medium]	11019	84
query_1	TRUE	0.00988342	5874	167	67	0.401198	0.0114062	GO:0048519	GO:BP	negative regulation of biological process	21031	13227
query_1	TRUE	0.00991537	15663	175	154	0.88	0.00983209	TF:M08525_1	TF	Factor: E2F-1:HES-7; motif: GGCRCGTGSYNNWNGGCGCSM; match class: 1	20045	1463
query_1	TRUE	0.0100147	171	167	7	0.0419162	0.0409357	GO:1903008	GO:BP	organelle disassembly	21031	23264
query_1	TRUE	0.0100403	11767	175	124	0.708571	0.0105379	TF:M11399_1	TF	Factor: Fli-1; motif: NACCGGAWWTCCGGTY; match class: 1	20045	2501
query_1	TRUE	0.0100667	5541	167	64	0.383234	0.0115503	GO:0048523	GO:BP	negative regulation of cellular process	21031	13231
query_1	TRUE	0.0102511	774	167	16	0.0958084	0.0206718	GO:0016567	GO:BP	protein ubiquitination	21031	5317
query_1	TRUE	0.0105271	8502	175	96	0.548571	0.0112915	TF:M00981	TF	Factor: CREB,; motif: NTGACGTNA	20045	1074
query_1	TRUE	0.0105906	2234	136	41	0.301471	0.0183527	HPA:0160252	HPA	endometrium 1; cells in endometrial stroma[≥Medium]	11019	308
query_1	TRUE	0.0108406	2825	175	41	0.234286	0.0145133	TF:M11223_1	TF	Factor: CREB1; motif: NRTGACGTCANN; match class: 1	20045	1001
query_1	TRUE	0.0108527	11180	175	119	0.68	0.010644	TF:M11535	TF	Factor: E2F-4; motif: TTTTGGCGCCAWWN	20045	1542
query_1	TRUE	0.010976	1670	175	28	0.16	0.0167665	TF:M08982_1	TF	Factor: YY1; motif: NAANATGGCGNNN; match class: 1	20045	9161
query_1	TRUE	0.0110046	3601	167	46	0.275449	0.0127742	GO:0032774	GO:BP	RNA biosynthetic process	21031	8092
query_1	TRUE	0.0110317	2685	167	37	0.221557	0.0137803	GO:0031328	GO:BP	positive regulation of cellular biosynthetic process	21031	7377
query_1	TRUE	0.0110317	229	167	8	0.0479042	0.0349345	GO:0015931	GO:BP	nucleobase-containing compound transport	21031	5076
query_1	TRUE	0.0110317	4027	167	50	0.299401	0.0124162	GO:0034654	GO:BP	nucleobase-containing compound biosynthetic process	21031	9009
query_1	TRUE	0.0110578	3106	136	53	0.389706	0.0170637	HPA:0570741	HPA	testis; cells in seminiferous ducts[≥Low]	11019	807
query_1	TRUE	0.0111095	12283	175	128	0.731429	0.0104209	TF:M02090	TF	Factor: E2F-4; motif: GCGGGAAANA	20045	1548
query_1	TRUE	0.0112069	1194	167	21	0.125749	0.0175879	GO:0043603	GO:BP	amide metabolic process	21031	11152
query_1	TRUE	0.0112274	752	45	18	0.4	0.0239362	HP:0001671	HP	Abnormal cardiac septum morphology	4958	1216
query_1	TRUE	0.0112748	918	136	21	0.154412	0.0228758	HPA:0090193	HPA	cerebellum; cells in molecular layer[High]	11019	136
query_1	TRUE	0.0113297	815	172	24	0.139535	0.0294479	MIRNA:hsa-miR-218-5p	MIRNA	hsa-miR-218-5p	14819	440
query_1	TRUE	0.0113509	1165	45	23	0.511111	0.0197425	HP:0000549	HP	Abnormal conjugate eye movement	4958	422
query_1	TRUE	0.0117641	209	110	10	0.0909091	0.0478469	REAC:R-HSA-72172	REAC	mRNA Splicing	10842	2628
query_1	TRUE	0.0117641	202	110	10	0.0909091	0.049505	REAC:R-HSA-72163	REAC	mRNA Splicing - Major Pathway	10842	2629
query_1	TRUE	0.0118046	4414	136	70	0.514706	0.0158586	HPA:0360052	HPA	parathyroid gland; glandular cells[≥Medium]	11019	508
query_1	TRUE	0.0118071	1105	175	21	0.12	0.0190045	TF:M01035_1	TF	Factor: YY1; motif: NYNKCCATNTT; match class: 1	20045	9177
query_1	TRUE	0.0118364	14340	175	144	0.822857	0.0100418	TF:M11417_1	TF	Factor: c-Ets-2; motif: NACCGGAAGYRCTTCCGGTN; match class: 1	20045	2221
query_1	TRUE	0.011873	128	167	6	0.0359281	0.046875	GO:0017148	GO:BP	negative regulation of translation	21031	5348
query_1	TRUE	0.011873	635	167	14	0.0838323	0.0220472	GO:0051276	GO:BP	chromosome organization	21031	14061
query_1	TRUE	0.0118848	2535	136	45	0.330882	0.0177515	HPA:0570801	HPA	testis; sertoli cells[≥Low]	11019	825
query_1	TRUE	0.0118848	802	136	19	0.139706	0.0236908	HPA:0351183	HPA	pancreas; pancreatic endocrine cells[High]	11019	505
query_1	TRUE	0.0119534	1924	167	29	0.173653	0.0150728	GO:0045184	GO:BP	establishment of protein localization	21031	11702
query_1	TRUE	0.0120396	2603	167	36	0.215569	0.0138302	GO:0010557	GO:BP	positive regulation of macromolecule biosynthetic process	21031	4259
query_1	TRUE	0.0120882	357	167	10	0.0598802	0.0280112	GO:0031346	GO:BP	positive regulation of cell projection organization	21031	7394
query_1	TRUE	0.0120882	21	167	3	0.0179641	0.142857	GO:0098780	GO:BP	response to mitochondrial depolarisation	21031	19436
query_1	TRUE	0.012144	8200	175	93	0.531429	0.0113415	TF:M08345	TF	Factor: HOXB2:PEA3; motif: ACCGGAAATGRN	20045	3896
query_1	TRUE	0.0121477	424	171	11	0.0643275	0.0259434	GO:0098978	GO:CC	glutamatergic synapse	22097	3316
query_1	TRUE	0.0121505	8762	175	98	0.56	0.0111847	TF:M07277	TF	Factor: BTEB2; motif: RGGGNGKGGN	20045	636
query_1	TRUE	0.0123968	591	175	14	0.08	0.0236887	TF:M04571_1	TF	Factor: TFEC; motif: RNCACRTGAY; match class: 1	20045	8813
query_1	TRUE	0.0123968	9682	175	106	0.605714	0.0109482	TF:M02089_1	TF	Factor: E2F-3; motif: GGCGGGN; match class: 1	20045	1527
query_1	TRUE	0.0123968	15852	175	155	0.885714	0.00977795	TF:M11882	TF	Factor: pax-6; motif: NYACGCNYSANYGMNCN	20045	6504
query_1	TRUE	0.0124891	5	167	2	0.011976	0.4	GO:0045875	GO:BP	negative regulation of sister chromatid cohesion	21031	12079
query_1	TRUE	0.0124891	5	167	2	0.011976	0.4	GO:0036515	GO:BP	serotonergic neuron axon guidance	21031	9977
query_1	TRUE	0.0127016	131	167	6	0.0359281	0.0458015	GO:0000956	GO:BP	nuclear-transcribed mRNA catabolic process	21031	266
query_1	TRUE	0.0127157	8436	175	95	0.542857	0.0112613	TF:M13124_1	TF	Factor: ZNF670; motif: SNGGGCRGRG; match class: 1	20045	11135
query_1	TRUE	0.0127298	701	110	19	0.172727	0.0271041	REAC:R-HSA-8953854	REAC	Metabolism of RNA	10842	1374
query_1	TRUE	0.0128289	3226	167	42	0.251497	0.0130192	GO:0031324	GO:BP	negative regulation of cellular metabolic process	21031	7373
query_1	TRUE	0.0128817	87	167	5	0.0299401	0.0574713	GO:0034243	GO:BP	regulation of transcription elongation by RNA polymerase II	21031	8810
query_1	TRUE	0.0129075	10275	175	111	0.634286	0.0108029	TF:M04148	TF	Factor: TFAP2A; motif: NGCCCYNNGGGCN	20045	8678
query_1	TRUE	0.0129075	8665	175	97	0.554286	0.0111945	TF:M09890	TF	Factor: ctcf; motif: YGGCCACCAGRKGGCRSYN	20045	1166
query_1	TRUE	0.0130385	12200	175	127	0.725714	0.0104098	TF:M11401	TF	Factor: Fli-1; motif: NACCGGATATCCGGTN	20045	2504
query_1	TRUE	0.0132302	2308	175	35	0.2	0.0151646	TF:M11433_1	TF	Factor: Elk-1; motif: NRCCGGAAGTN; match class: 1	20045	1883
query_1	TRUE	0.0132424	1609	175	27	0.154286	0.0167806	TF:M03966_1	TF	Factor: ELF1; motif: AACCCGGAAGTR; match class: 1	20045	1725
query_1	TRUE	0.0133816	300	167	9	0.0538922	0.03	GO:0051054	GO:BP	positive regulation of DNA metabolic process	21031	13903
query_1	TRUE	0.0135425	14639	175	146	0.834286	0.00997336	TF:M11417	TF	Factor: c-Ets-2; motif: NACCGGAAGYRCTTCCGGTN	20045	2220
query_1	TRUE	0.0136079	301	167	9	0.0538922	0.0299003	GO:0048193	GO:BP	Golgi vesicle transport	21031	12993
query_1	TRUE	0.0136519	492	45	14	0.311111	0.0284553	HP:0001629	HP	Ventricular septal defect	4958	1182
query_1	TRUE	0.0136519	560	45	15	0.333333	0.0267857	HP:0000429	HP	Abnormal morphology of the nasal alae	4958	329
query_1	TRUE	0.0137549	10645	175	114	0.651429	0.0107093	TF:M03989	TF	Factor: FLI1; motif: ACCGGAAATCCGGT	20045	2488
query_1	TRUE	0.0137974	1579	167	25	0.149701	0.0158328	GO:0016310	GO:BP	phosphorylation	21031	5261
query_1	TRUE	0.0137974	577	167	13	0.0778443	0.0225303	GO:0061919	GO:BP	process utilizing autophagic mechanism	21031	16215
query_1	TRUE	0.0137974	577	167	13	0.0778443	0.0225303	GO:0006914	GO:BP	autophagy	21031	2592
query_1	TRUE	0.0137974	970	167	18	0.107784	0.0185567	GO:0070647	GO:BP	protein modification by small protein conjugation or removal	21031	16727
query_1	TRUE	0.0140081	4120	175	54	0.308571	0.0131068	TF:M03893_1	TF	Factor: WT1; motif: GNGGGGGCGGGG; match class: 1	20045	9123
query_1	TRUE	0.0140312	3056	175	43	0.245714	0.0140707	TF:M09632	TF	Factor: Kaiso; motif: GNTCTCGCGAGRNNNNGGN	20045	9260
query_1	TRUE	0.0140894	251	173	9	0.0520231	0.0358566	GO:0042393	GO:MF	histone binding	20212	5610
query_1	TRUE	0.0140894	1560	173	27	0.156069	0.0173077	GO:0032559	GO:MF	adenyl ribonucleotide binding	20212	4457
query_1	TRUE	0.0140931	1661	173	28	0.16185	0.0168573	GO:0030554	GO:MF	adenyl nucleotide binding	20212	3946
query_1	TRUE	0.0140931	1752	173	29	0.16763	0.0165525	GO:0044877	GO:MF	protein-containing complex binding	20212	6047
query_1	TRUE	0.0140931	1500	173	26	0.150289	0.0173333	GO:0005524	GO:MF	ATP binding	20212	1500
query_1	TRUE	0.0142684	8242	175	93	0.531429	0.0112837	TF:M00430	TF	Factor: E2F-1; motif: NTTSGCGG	20045	1480
query_1	TRUE	0.0143355	90	167	5	0.0299401	0.0555556	GO:0010507	GO:BP	negative regulation of autophagy	21031	4229
query_1	TRUE	0.014353	305	167	9	0.0538922	0.0295082	GO:0060070	GO:BP	canonical Wnt signaling pathway	21031	14797
query_1	TRUE	0.0144111	23	167	3	0.0179641	0.130435	GO:0048025	GO:BP	negative regulation of mRNA splicing, via spliceosome	21031	12899
query_1	TRUE	0.0144111	3569	167	45	0.269461	0.0126086	GO:0006351	GO:BP	DNA-templated transcription	21031	2151
query_1	TRUE	0.0144636	1321	136	27	0.198529	0.0204391	HPA:0600443	HPA	tonsil; non-germinal center cells[High]	11019	848
query_1	TRUE	0.0146425	896	167	17	0.101796	0.0189732	GO:0006974	GO:BP	DNA damage response	21031	2632
query_1	TRUE	0.0146425	4105	167	50	0.299401	0.0121803	GO:0018130	GO:BP	heterocycle biosynthetic process	21031	5424
query_1	TRUE	0.014686	319	45	11	0.244444	0.0344828	HP:0003196	HP	Short nose	4958	2302
query_1	TRUE	0.014686	1207	45	23	0.511111	0.0190555	HP:0001167	HP	Abnormal finger morphology	4958	909
query_1	TRUE	0.014686	503	45	14	0.311111	0.027833	HP:0010438	HP	Abnormal ventricular septum morphology	4958	6895
query_1	TRUE	0.0146999	1258	136	26	0.191176	0.0206677	HPA:0250133	HPA	hippocampus; neuronal cells[High]	11019	387
query_1	TRUE	0.0148651	881	136	20	0.147059	0.0227015	HPA:0461391	HPA	skin 1; cells in basal layer[≥Low]	11019	628
query_1	TRUE	0.0149577	585	167	13	0.0778443	0.0222222	GO:0120031	GO:BP	plasma membrane bounded cell projection assembly	21031	20030
query_1	TRUE	0.015085	897	175	18	0.102857	0.0200669	TF:M09613_1	TF	Factor: Fli-1; motif: RCMGGAAGYGNNN; match class: 1	20045	2495
query_1	TRUE	0.0151106	4116	167	50	0.299401	0.0121477	GO:0019438	GO:BP	aromatic compound biosynthetic process	21031	5983
query_1	TRUE	0.0151106	309	167	9	0.0538922	0.0291262	GO:0007249	GO:BP	canonical NF-kappaB signal transduction	21031	2816
query_1	TRUE	0.0151106	248	167	8	0.0479042	0.0322581	GO:0033044	GO:BP	regulation of chromosome organization	21031	8279
query_1	TRUE	0.0151526	1864	136	35	0.257353	0.0187768	HPA:0570802	HPA	testis; sertoli cells[≥Medium]	11019	826
query_1	TRUE	0.0152564	470	175	12	0.0685714	0.0255319	TF:M09966_1	TF	Factor: Kaiso; motif: SARNYCTCGCGAGAN; match class: 1	20045	9263
query_1	TRUE	0.0153733	89	171	5	0.0292398	0.0561798	GO:0071013	GO:CC	catalytic step 2 spliceosome	22097	2605
query_1	TRUE	0.0153791	11996	175	125	0.714286	0.0104201	TF:M11397_1	TF	Factor: Erg; motif: NACCGGATATCCGGTN; match class: 1	20045	2079
query_1	TRUE	0.01546	3167	175	44	0.251429	0.0138933	TF:M08229_1	TF	Factor: Elk-1:SREBP-2; motif: RTCACGTGACCGGAAGN; match class: 1	20045	1859
query_1	TRUE	0.0155586	2287	136	41	0.301471	0.0179274	HPA:0020053	HPA	adrenal gland; glandular cells[High]	11019	18
query_1	TRUE	0.015572	4340	175	56	0.32	0.0129032	TF:M01865_1	TF	Factor: BTEB3; motif: BNRNGGGAGGNGT; match class: 1	20045	649
query_1	TRUE	0.0156984	2154	175	33	0.188571	0.0153203	TF:M09868_1	TF	Factor: ATF-3; motif: GGTSACGTGAN; match class: 1	20045	303
query_1	TRUE	0.015848	1138	136	24	0.176471	0.0210896	HPA:0620223	HPA	vagina; squamous epithelial cells[High]	11019	859
query_1	TRUE	0.0158779	586	173	14	0.0809249	0.0238908	GO:0004672	GO:MF	protein kinase activity	20212	975
query_1	TRUE	0.0159195	1333	136	27	0.198529	0.0202551	HPA:0170053	HPA	endometrium 2; glandular cells[High]	11019	319
query_1	TRUE	0.0159252	251	167	8	0.0479042	0.0318725	GO:0006402	GO:BP	mRNA catabolic process	21031	2187
query_1	TRUE	0.0159252	6	167	2	0.011976	0.333333	GO:0000389	GO:BP	mRNA 3'-splice site recognition	21031	118
query_1	TRUE	0.0159252	6	167	2	0.011976	0.333333	GO:0007185	GO:BP	transmembrane receptor protein tyrosine phosphatase signaling pathway	21031	2774
query_1	TRUE	0.0159252	1424	167	23	0.137725	0.0161517	GO:0015031	GO:BP	protein transport	21031	4854
query_1	TRUE	0.0159252	6	167	2	0.011976	0.333333	GO:0036514	GO:BP	dopaminergic neuron axon guidance	21031	9976
query_1	TRUE	0.0161833	2798	175	40	0.228571	0.0142959	TF:M11638	TF	Factor: Sox-4; motif: NAACAAAGRN	20045	7862
query_1	TRUE	0.016247	11404	175	120	0.685714	0.0105226	TF:M11601_1	TF	Factor: TCF-1; motif: ACATCGRGRCGCTGW; match class: 1	20045	8527
query_1	TRUE	0.0163984	92	171	5	0.0292398	0.0543478	GO:0010494	GO:CC	cytoplasmic stress granule	22097	685
query_1	TRUE	0.0163984	312	171	9	0.0526316	0.0288462	GO:0030135	GO:CC	coated vesicle	22097	911
query_1	TRUE	0.0164026	521	167	12	0.0718563	0.0230326	GO:0051052	GO:BP	regulation of DNA metabolic process	21031	13901
query_1	TRUE	0.0164026	55	167	4	0.0239521	0.0727273	GO:0000381	GO:BP	regulation of alternative mRNA splicing, via spliceosome	21031	115
query_1	TRUE	0.0164359	11167	175	118	0.674286	0.0105668	TF:M07084	TF	Factor: E2F-4; motif: NGGCGGGAARN	20045	1538
query_1	TRUE	0.0164503	593	136	15	0.110294	0.0252951	HPA:0460202	HPA	skin 1; endothelial cells[≥Medium]	11019	644
query_1	TRUE	0.0166838	135	136	6	0.0441176	0.0444444	HPA:0461493	HPA	skin 1; vascular mural cells[High]	11019	675
query_1	TRUE	0.0167406	12505	167	119	0.712575	0.00951619	GO:0044238	GO:BP	primary metabolic process	21031	11300
query_1	TRUE	0.0167705	25	167	3	0.0179641	0.12	GO:0050686	GO:BP	negative regulation of mRNA processing	21031	13646
query_1	TRUE	0.0167705	143	167	6	0.0359281	0.041958	GO:1903313	GO:BP	positive regulation of mRNA metabolic process	21031	23486
query_1	TRUE	0.0167748	598	167	13	0.0778443	0.0217391	GO:0030031	GO:BP	cell projection assembly	21031	6892
query_1	TRUE	0.0170794	1881	136	35	0.257353	0.0186071	HPA:0590053	HPA	thyroid gland; glandular cells[High]	11019	841
query_1	TRUE	0.0171717	13016	175	133	0.76	0.0102182	TF:M07040	TF	Factor: GKLF; motif: NNRRGRRNGNSNNN	20045	3224
query_1	TRUE	0.017313	12272	175	127	0.725714	0.0103488	TF:M11397	TF	Factor: Erg; motif: NACCGGATATCCGGTN	20045	2078
query_1	TRUE	0.0174009	3939	167	48	0.287425	0.0121858	GO:0048583	GO:BP	regulation of response to stimulus	21031	13279
query_1	TRUE	0.017411	4264	167	51	0.305389	0.0119606	GO:1901362	GO:BP	organic cyclic compound biosynthetic process	21031	21928
query_1	TRUE	0.0174721	386	167	10	0.0598802	0.0259067	GO:0060271	GO:BP	cilium assembly	21031	14954
query_1	TRUE	0.0176361	8631	175	96	0.548571	0.0111227	TF:M13127_1	TF	Factor: HA95; motif: CCSNSSCCNSCNCCWSCCNS; match class: 1	20045	3369
query_1	TRUE	0.0176361	10709	175	114	0.651429	0.0106453	TF:M00986_1	TF	Factor: Churchill; motif: CGGGNN; match class: 1	20045	851
query_1	TRUE	0.0178241	1808	45	29	0.644444	0.0160398	HP:0001252	HP	Hypotonia	4958	953
query_1	TRUE	0.0178411	335	173	10	0.0578035	0.0298507	GO:0045296	GO:MF	cadherin binding	20212	6083
query_1	TRUE	0.0179389	604	167	13	0.0778443	0.0215232	GO:0006281	GO:BP	DNA repair	21031	2116
query_1	TRUE	0.0179772	1911	167	28	0.167665	0.014652	GO:0071705	GO:BP	nitrogen compound transport	21031	17375
query_1	TRUE	0.0179879	2202	167	31	0.185629	0.0140781	GO:0051172	GO:BP	negative regulation of nitrogen compound metabolic process	21031	13996
query_1	TRUE	0.0179879	26	167	3	0.0179641	0.115385	GO:1900151	GO:BP	regulation of nuclear-transcribed mRNA catabolic process, deadenylation-dependent decay	21031	20928
query_1	TRUE	0.0180011	255	171	8	0.0467836	0.0313725	GO:0036464	GO:CC	cytoplasmic ribonucleoprotein granule	22097	1719
query_1	TRUE	0.0180021	1820	175	29	0.165714	0.0159341	TF:M00179_1	TF	Factor: ATF2; motif: VGTGACGTMACN; match class: 1	20045	1081
query_1	TRUE	0.0180449	9206	175	101	0.577143	0.0109711	TF:M08266_1	TF	Factor: ER71:Pax-5; motif: ACCGGAACYACGCWTSANTG; match class: 1	20045	2275
query_1	TRUE	0.0180449	2447	175	36	0.205714	0.0147119	TF:M09843	TF	Factor: GABPBETA; motif: YCACTTCCKGN	20045	2942
query_1	TRUE	0.0180449	3195	175	44	0.251429	0.0137715	TF:M09866	TF	Factor: ATF-1; motif: NNRTGACGYMA	20045	274
query_1	TRUE	0.0180449	52	175	4	0.0228571	0.0769231	TF:M08757_1	TF	Factor: nerf; motif: AAMCCGGAAGTN; match class: 1	20045	1765
query_1	TRUE	0.0181959	4809	136	74	0.544118	0.0153878	HPA:0390052	HPA	prostate; glandular cells[≥Medium]	11019	541
query_1	TRUE	0.0182372	29	96	4	0.0416667	0.137931	WP:WP5351	WP	Kleefstra syndrome	8286	768
query_1	TRUE	0.0183783	1713	45	28	0.622222	0.0163456	HP:0002817	HP	Abnormality of the upper limb	4958	2035
query_1	TRUE	0.0184156	4076	175	53	0.302857	0.0130029	TF:M10086_1	TF	Factor: TAFII250; motif: RARRWGGCGGMGGNGR; match class: 1	20045	8289
query_1	TRUE	0.0184156	7204	175	83	0.474286	0.0115214	TF:M11880_1	TF	Factor: pax-6; motif: NYACGCWTSANYGMNCN; match class: 1	20045	6501
query_1	TRUE	0.0185362	1184	167	20	0.11976	0.0168919	GO:0033365	GO:BP	protein localization to organelle	21031	8456
query_1	TRUE	0.0185362	533	167	12	0.0718563	0.0225141	GO:0009896	GO:BP	positive regulation of catabolic process	21031	3794
query_1	TRUE	0.018625	841	136	19	0.139706	0.0225922	HPA:0460201	HPA	skin 1; endothelial cells[≥Low]	11019	643
query_1	TRUE	0.0187493	12295	175	127	0.725714	0.0103294	TF:M08226	TF	Factor: Elk-1:Pax-9; motif: ACCGGAACYACGCWYSANTG	20045	1854
query_1	TRUE	0.0187976	24	175	3	0.0171429	0.125	TF:M11163	TF	Factor: FERD3L; motif: GCRMCAGCTGTYAC	20045	2426
query_1	TRUE	0.0188707	662	136	16	0.117647	0.0241692	HPA:0301373	HPA	lung; alveolar cells type II[High]	11019	452
query_1	TRUE	0.0189915	63	136	4	0.0294118	0.0634921	HPA:0400653	HPA	rectum; fibroblasts[High]	11019	561
query_1	TRUE	0.0190314	3787	175	50	0.285714	0.0132031	TF:M07354_1	TF	Factor: Egr-1; motif: GCGGGGGCGG; match class: 1	20045	1663
query_1	TRUE	0.01912	7323	175	84	0.48	0.0114707	TF:M03971_1	TF	Factor: ELK1; motif: NACTTCCGSCGGAAGYN; match class: 1	20045	1877
query_1	TRUE	0.019121	1276	167	21	0.125749	0.0164577	GO:0022402	GO:BP	cell cycle process	21031	6830
query_1	TRUE	0.019121	100	167	5	0.0299401	0.05	GO:0061157	GO:BP	mRNA destabilization	21031	15741
query_1	TRUE	0.0193999	724	136	17	0.125	0.0234807	HPA:0470671	HPA	skin 2; melanocytes[≥Low]	11019	716
query_1	TRUE	0.0194101	327	167	9	0.0538922	0.0275229	GO:0030111	GO:BP	regulation of Wnt signaling pathway	21031	6918
query_1	TRUE	0.0194546	5520	167	62	0.371257	0.0112319	GO:0051179	GO:BP	localization	21031	14002
query_1	TRUE	0.0195024	8211	175	92	0.525714	0.0112045	TF:M08225_1	TF	Factor: Elk-1:Pax-5; motif: ACCGGAACYACGCWTSANYG; match class: 1	20045	1853
query_1	TRUE	0.0196289	6572	175	77	0.44	0.0117164	TF:M02090_1	TF	Factor: E2F-4; motif: GCGGGAAANA; match class: 1	20045	1549
query_1	TRUE	0.0196725	5516	175	67	0.382857	0.0121465	TF:M00425_1	TF	Factor: E2F; motif: TTTCGCGC; match class: 1	20045	1583
query_1	TRUE	0.0196748	7	167	2	0.011976	0.285714	GO:1903298	GO:BP	negative regulation of hypoxia-induced intrinsic apoptotic signaling pathway	21031	23474
query_1	TRUE	0.0196748	7	167	2	0.011976	0.285714	GO:1903297	GO:BP	regulation of hypoxia-induced intrinsic apoptotic signaling pathway	21031	23473
query_1	TRUE	0.019759	1021	167	18	0.107784	0.0176298	GO:0043687	GO:BP	post-translational protein modification	21031	11196
query_1	TRUE	0.0200741	151	167	6	0.0359281	0.0397351	GO:0034249	GO:BP	negative regulation of amide metabolic process	21031	8814
query_1	TRUE	0.0200842	136	175	6	0.0342857	0.0441176	TF:M12277	TF	Factor: YY2; motif: NKCSGCCATTTTGN	20045	9186
query_1	TRUE	0.0201519	2014	175	31	0.177143	0.0153923	TF:M01167	TF	Factor: SAP-1a; motif: NACCGGAAGTV	20045	7540
query_1	TRUE	0.0201519	8669	175	96	0.548571	0.0110739	TF:M10026	TF	Factor: PATZ; motif: GGGGNGGGGGMKGGRRNGGNRN	20045	6408
query_1	TRUE	0.0202377	558	175	13	0.0742857	0.0232975	TF:M12642_1	TF	Factor: NFYA; motif: NNRGCCAATSRGMRSSNNSN; match class: 1	20045	5823
query_1	TRUE	0.0203191	16683	175	160	0.914286	0.0095906	TF:M11603	TF	Factor: TCF-1; motif: ACATCGRGRCGCTGW	20045	8530
query_1	TRUE	0.0203676	728	136	17	0.125	0.0233516	HPA:0570743	HPA	testis; cells in seminiferous ducts[High]	11019	809
query_1	TRUE	0.0204987	11110	175	117	0.668571	0.0105311	TF:M09738	TF	Factor: ZNF511; motif: GGRRGRGGCWGNG	20045	10638
query_1	TRUE	0.0205949	9588	175	104	0.594286	0.0108469	TF:M00649	TF	Factor: MAZ; motif: GGGGAGGG	20045	5070
query_1	TRUE	0.0206259	858	167	16	0.0958084	0.018648	GO:0032446	GO:BP	protein modification by small protein conjugation	21031	7840
query_1	TRUE	0.0206989	3455	167	43	0.257485	0.0124457	GO:0009892	GO:BP	negative regulation of metabolic process	21031	3790
query_1	TRUE	0.020721	2380	175	35	0.2	0.0147059	TF:M00341_1	TF	Factor: GABP; motif: VCCGGAAGNGCR; match class: 1	20045	2949
query_1	TRUE	0.020721	703	175	15	0.0857143	0.0213371	TF:M04193_1	TF	Factor: TFE3; motif: NNCACGTGAY; match class: 1	20045	8791
query_1	TRUE	0.0207861	103	167	5	0.0299401	0.0485437	GO:0032784	GO:BP	regulation of DNA-templated transcription elongation	21031	8098
query_1	TRUE	0.0208275	2939	175	41	0.234286	0.0139503	TF:M11223	TF	Factor: CREB1; motif: NRTGACGTCANN	20045	1000
query_1	TRUE	0.0208867	1932	175	30	0.171429	0.015528	TF:M01820_1	TF	Factor: CREM; motif: TGACGTCASYN; match class: 1	20045	1111
query_1	TRUE	0.0209287	1073	45	21	0.466667	0.0195713	HP:0000750	HP	Delayed speech and language development	4958	586
query_1	TRUE	0.0212309	1010	175	19	0.108571	0.0188119	TF:M13113	TF	Factor: DMTF1; motif: NCATCCGGG	20045	1378
query_1	TRUE	0.0212309	15020	175	148	0.845714	0.00985353	TF:M07289	TF	Factor: GKLF; motif: NNNRGGNGNGGSN	20045	3226
query_1	TRUE	0.021377	854	136	19	0.139706	0.0222482	HPA:0130203	HPA	colon; endothelial cells[High]	11019	218
query_1	TRUE	0.0213883	1171	175	21	0.12	0.0179334	TF:M07234_1	TF	Factor: YY1; motif: CAARATGGCNGC; match class: 1	20045	9159
query_1	TRUE	0.0213883	7247	175	83	0.474286	0.011453	TF:M00050	TF	Factor: E2F; motif: TTTSGCGC	20045	1576
query_1	TRUE	0.0213883	1335	175	23	0.131429	0.0172285	TF:M11450_1	TF	Factor: Elf-1; motif: NANSCGGAAGTR; match class: 1	20045	1747
query_1	TRUE	0.0214051	4513	175	57	0.325714	0.0126302	TF:M09592	TF	Factor: ATF-1; motif: NRTGACGTMAN	20045	272
query_1	TRUE	0.0214513	428	175	11	0.0628571	0.0257009	TF:M09913_1	TF	Factor: ER81; motif: NNCCGGAAGYG; match class: 1	20045	1991
query_1	TRUE	0.021473	3464	167	43	0.257485	0.0124134	GO:2001141	GO:BP	regulation of RNA biosynthetic process	21031	27046
query_1	TRUE	0.021473	104	167	5	0.0299401	0.0480769	GO:0050779	GO:BP	RNA destabilization	21031	13682
query_1	TRUE	0.0215385	1254	175	22	0.125714	0.0175439	TF:M08440	TF	Factor: AP-2gamma:E2F-8; motif: NTTCCCGCNNSCCCSMGGC	20045	8708
query_1	TRUE	0.0216408	15846	175	154	0.88	0.00971854	TF:M08207_1	TF	Factor: E2F-3:TBR2; motif: ANGTGYKANGGCGCSTTNNCRNNT; match class: 1	20045	1507
query_1	TRUE	0.0216408	4215	175	54	0.308571	0.0128114	TF:M04953_1	TF	Factor: Sp1; motif: GGNDGGRGGCGGGG; match class: 1	20045	7943
query_1	TRUE	0.0217064	1338	175	23	0.131429	0.0171898	TF:M08341_1	TF	Factor: HOXB2:Elk-1; motif: TAATKRCCGGAAGTN; match class: 1	20045	3887
query_1	TRUE	0.021717	11372	175	119	0.68	0.0104643	TF:M12158	TF	Factor: KLF15; motif: NCCMCGCCCMCN	20045	4614
query_1	TRUE	0.021717	5756	175	69	0.394286	0.0119875	TF:M08226_1	TF	Factor: Elk-1:Pax-9; motif: ACCGGAACYACGCWYSANTG; match class: 1	20045	1855
query_1	TRUE	0.021717	12343	175	127	0.725714	0.0102892	TF:M08457	TF	Factor: ER71:SREBP-2; motif: NTSACGTGACGGAARY	20045	2284
query_1	TRUE	0.021717	13468	175	136	0.777143	0.010098	TF:M11881	TF	Factor: pax-6; motif: NYACGCNTSANYGCNYN	20045	6502
query_1	TRUE	0.0218873	9382	175	102	0.582857	0.0108719	TF:M08911	TF	Factor: CTCF; motif: NCCRSTAGGGGGCGC	20045	1158
query_1	TRUE	0.021986	3048	175	42	0.24	0.0137795	TF:M01219_1	TF	Factor: SP1:SP3; motif: CCSCCCCCYCC; match class: 1	20045	7933
query_1	TRUE	0.0221056	189	136	7	0.0514706	0.037037	HPA:0461492	HPA	skin 1; vascular mural cells[≥Medium]	11019	674
query_1	TRUE	0.0221744	105	167	5	0.0299401	0.047619	GO:0061014	GO:BP	positive regulation of mRNA catabolic process	21031	15616
query_1	TRUE	0.0221744	105	167	5	0.0299401	0.047619	GO:0032204	GO:BP	regulation of telomere maintenance	21031	7668
query_1	TRUE	0.0222423	95	175	5	0.0285714	0.0526316	TF:M06124	TF	Factor: ZNF806; motif: GGTWRAAACSM	20045	11602
query_1	TRUE	0.022337	19	172	4	0.0232558	0.210526	MIRNA:hsa-miR-3684	MIRNA	hsa-miR-3684	14819	803
query_1	TRUE	0.0224527	2582	175	37	0.211429	0.01433	TF:M05386_1	TF	Factor: KLF17; motif: NGGGCGG; match class: 1	20045	4631
query_1	TRUE	0.0224527	2582	175	37	0.211429	0.01433	TF:M05499_1	TF	Factor: LKLF; motif: NGGGCGG; match class: 1	20045	4833
query_1	TRUE	0.0224566	469	45	13	0.288889	0.0277186	HP:0000463	HP	Anteverted nares	4958	350
query_1	TRUE	0.0224709	622	171	13	0.0760234	0.0209003	GO:0030425	GO:CC	dendrite	22097	933
query_1	TRUE	0.0224709	624	171	13	0.0760234	0.0208333	GO:0097447	GO:CC	dendritic tree	22097	3005
query_1	TRUE	0.0224709	1776	171	26	0.152047	0.0146396	GO:1902494	GO:CC	catalytic complex	22097	3635
query_1	TRUE	0.0225161	272	171	8	0.0467836	0.0294118	GO:0035770	GO:CC	ribonucleoprotein granule	22097	1639
query_1	TRUE	0.0225161	15671	171	139	0.812865	0.00886989	GO:0043227	GO:CC	membrane-bounded organelle	22097	1879
query_1	TRUE	0.02262	4529	175	57	0.325714	0.0125856	TF:M00807	TF	Factor: Egr; motif: GTGGGSGCRRS	20045	1704
query_1	TRUE	0.0227375	1020	175	19	0.108571	0.0186275	TF:M02074_1	TF	Factor: GABPalpha; motif: RCCGGAWRYN; match class: 1	20045	2923
query_1	TRUE	0.0227375	1599	175	26	0.148571	0.0162602	TF:M09600_1	TF	Factor: CREB1; motif: TKACGTCAYNN; match class: 1	20045	979
query_1	TRUE	0.0228714	6193	175	73	0.417143	0.0117875	TF:M09723_1	TF	Factor: BTEB1; motif: GGGGGCGGGGCNGSGGGNGS; match class: 1	20045	625
query_1	TRUE	0.0229001	7162	175	82	0.468571	0.0114493	TF:M09834	TF	Factor: ZNF148; motif: NNNNNNCCNNCCCCTCCCCCACCCN	20045	9664
query_1	TRUE	0.0231925	13615	175	137	0.782857	0.0100624	TF:M11058	TF	Factor: Hey1; motif: NGCRCGYGYN	20045	3442
query_1	TRUE	0.0232564	274	167	8	0.0479042	0.0291971	GO:0043122	GO:BP	regulation of canonical NF-kappaB signal transduction	21031	10893
query_1	TRUE	0.0236033	13114	175	133	0.76	0.0101418	TF:M04823	TF	Factor: E2F-4; motif: NNTTCCCGCCNN	20045	1536
query_1	TRUE	0.0237342	409	167	10	0.0598802	0.0244499	GO:0140694	GO:BP	non-membrane-bounded organelle assembly	21031	20425
query_1	TRUE	0.0237719	436	175	11	0.0628571	0.0252294	TF:M03791_1	TF	Factor: GABPalpha_GABPbeta; motif: CTTCCKGY; match class: 1	20045	2921
query_1	TRUE	0.023801	802	136	18	0.132353	0.0224439	HPA:0471471	HPA	skin 2; lymphocytes[≥Low]	11019	713
query_1	TRUE	0.0238315	6847	175	79	0.451429	0.0115379	TF:M09973_1	TF	Factor: CPBP; motif: GNNRGGGHGGGGNNGGGRN; match class: 1	20045	963
query_1	TRUE	0.0239202	8953	175	98	0.56	0.0109461	TF:M11533_1	TF	Factor: E2F-1; motif: NTTTTGGCGCCAWWWN; match class: 1	20045	1473
query_1	TRUE	0.0239565	240	136	8	0.0588235	0.0333333	HPA:0471491	HPA	skin 2; vascular mural cells[≥Low]	11019	722
query_1	TRUE	0.0240653	1694	175	27	0.154286	0.0159386	TF:M01308	TF	Factor: Sox-4; motif: AACAAWGR	20045	7858
query_1	TRUE	0.0241024	39	172	5	0.0290698	0.128205	MIRNA:hsa-miR-604	MIRNA	hsa-miR-604	14819	1888
query_1	TRUE	0.0241024	194	172	10	0.0581395	0.0515464	MIRNA:hsa-miR-760	MIRNA	hsa-miR-760	14819	2468
query_1	TRUE	0.0241488	8	167	2	0.011976	0.25	GO:1902423	GO:BP	regulation of attachment of mitotic spindle microtubules to kinetochore	21031	22824
query_1	TRUE	0.0241488	8	167	2	0.011976	0.25	GO:0010793	GO:BP	regulation of mRNA export from nucleus	21031	4461
query_1	TRUE	0.0241488	8	167	2	0.011976	0.25	GO:1902425	GO:BP	positive regulation of attachment of mitotic spindle microtubules to kinetochore	21031	22826
query_1	TRUE	0.0241488	8	167	2	0.011976	0.25	GO:0032225	GO:BP	regulation of synaptic transmission, dopaminergic	21031	7686
query_1	TRUE	0.0244074	138	45	7	0.155556	0.0507246	HP:0001182	HP	Tapered finger	4958	918
query_1	TRUE	0.0244074	926	45	19	0.422222	0.0205184	HP:0000177	HP	Abnormal upper lip morphology	4958	153
query_1	TRUE	0.0244525	693	45	16	0.355556	0.023088	HP:0000288	HP	Abnormality of the philtrum	4958	237
query_1	TRUE	0.0244619	3	45	2	0.0444444	0.666667	HP:0031903	HP	Abnormal circulating selenium concentration	4958	11936
query_1	TRUE	0.0244619	551	45	14	0.311111	0.0254083	HP:0030084	HP	Clinodactyly	4958	10220
query_1	TRUE	0.0244659	1777	167	26	0.155689	0.0146314	GO:0010647	GO:BP	positive regulation of cell communication	21031	4343
query_1	TRUE	0.0245254	744	136	17	0.125	0.0228495	HPA:0100123	HPA	cerebral cortex; glial cells[High]	11019	188
query_1	TRUE	0.0245402	1190	175	21	0.12	0.0176471	TF:M12005	TF	Factor: GMEB-1; motif: KNACGTNRNNACGTAN	20045	3292
query_1	TRUE	0.0245402	1784	175	28	0.16	0.0156951	TF:M10069_1	TF	Factor: Sox-4; motif: NYCTTTGTYYYN; match class: 1	20045	7861
query_1	TRUE	0.0245743	950	175	18	0.102857	0.0189474	TF:M11422_1	TF	Factor: Erm; motif: NRCMGGAAGTN; match class: 1	20045	2089
query_1	TRUE	0.0247293	486	45	13	0.288889	0.026749	HP:0005288	HP	Abnormal nostril morphology	4958	3587
query_1	TRUE	0.0248017	65	167	4	0.0239521	0.0615385	GO:0044091	GO:BP	membrane biogenesis	21031	11276
query_1	TRUE	0.0248017	2668	167	35	0.209581	0.0131184	GO:0035556	GO:BP	intracellular signal transduction	21031	9405
query_1	TRUE	0.0248017	1972	167	28	0.167665	0.0141988	GO:0051649	GO:BP	establishment of localization in cell	21031	14317
query_1	TRUE	0.0248146	414	167	10	0.0598802	0.0241546	GO:0044782	GO:BP	cilium organization	21031	11543
query_1	TRUE	0.024915	242	136	8	0.0588235	0.0330579	HPA:0461491	HPA	skin 1; vascular mural cells[≥Low]	11019	673
query_1	TRUE	0.0251586	32	82	4	0.0487805	0.125	KEGG:04136	KEGG	Autophagy - other	8484	273
query_1	TRUE	0.0251586	141	82	7	0.0853659	0.0496454	KEGG:05017	KEGG	Spinocerebellar ataxia	8484	415
query_1	TRUE	0.0254364	564	171	12	0.0701754	0.0212766	GO:0098793	GO:CC	presynapse	22097	3256
query_1	TRUE	0.0254736	14675	175	145	0.828571	0.00988075	TF:M08266	TF	Factor: ER71:Pax-5; motif: ACCGGAACYACGCWTSANTG	20045	2274
query_1	TRUE	0.0255522	144	45	7	0.155556	0.0486111	HP:0002033	HP	Poor suck	4958	1487
query_1	TRUE	0.0256195	8073	175	90	0.514286	0.0111483	TF:M00982	TF	Factor: KROX; motif: CCCGCCCCCRCCCC	20045	4680
query_1	TRUE	0.0256195	7962	175	89	0.508571	0.0111781	TF:M09970	TF	Factor: KLF3; motif: NNNNNNGGGCGGGGCNNGN	20045	4638
query_1	TRUE	0.0257526	725	175	15	0.0857143	0.0206897	TF:M05938	TF	Factor: ZNF714; motif: NSGKTGGGCCGM	20045	11324
query_1	TRUE	0.0258829	31	167	3	0.0179641	0.0967742	GO:0007064	GO:BP	mitotic sister chromatid cohesion	21031	2693
query_1	TRUE	0.0260772	5489	175	66	0.377143	0.012024	TF:M02036_1	TF	Factor: WT1; motif: CGCCCCCNCN; match class: 1	20045	9121
query_1	TRUE	0.0262877	4973	175	61	0.348571	0.0122662	TF:M04744_1	TF	Factor: ATF-3; motif: GGCGCSSNSNGRTSACGTSA; match class: 1	20045	301
query_1	TRUE	0.0264673	6231	175	73	0.417143	0.0117156	TF:M10067	TF	Factor: Sox-2; motif: NNCCTTTGTNYYN	20045	7834
query_1	TRUE	0.0265828	4064	175	52	0.297143	0.0127953	TF:M07312	TF	Factor: ATF-2; motif: NNTGACGTCAN	20045	298
query_1	TRUE	0.0266667	8085	175	90	0.514286	0.0111317	TF:M04823_1	TF	Factor: E2F-4; motif: NNTTCCCGCCNN; match class: 1	20045	1537
query_1	TRUE	0.0268814	889	167	16	0.0958084	0.0179978	GO:0032880	GO:BP	regulation of protein localization	21031	8156
query_1	TRUE	0.0271856	111	171	5	0.0292398	0.045045	GO:0048770	GO:CC	pigment granule	22097	2241
query_1	TRUE	0.0271856	111	171	5	0.0292398	0.045045	GO:0042470	GO:CC	melanosome	22097	1785
query_1	TRUE	0.0276123	148	175	6	0.0342857	0.0405405	TF:M12064	TF	Factor: REX-1; motif: NGGCNGCCATMTTGN	20045	7288
query_1	TRUE	0.0276514	5608	175	67	0.382857	0.0119472	TF:M01837	TF	Factor: FKLF; motif: BGGGNGGVMD	20045	2464
query_1	TRUE	0.0276578	6671	175	77	0.44	0.0115425	TF:M02281	TF	Factor: SP1; motif: CCCCKCCCCC	20045	7938
query_1	TRUE	0.0277575	732	175	15	0.0857143	0.0204918	TF:M08757	TF	Factor: nerf; motif: AAMCCGGAAGTN	20045	1764
query_1	TRUE	0.0280317	16764	175	160	0.914286	0.00954426	TF:M07039	TF	Factor: ETF; motif: CCCCGCCCCYN	20045	2204
query_1	TRUE	0.0280412	2161	136	38	0.279412	0.0175845	HPA:0270363	HPA	kidney; cells in tubules[High]	11019	416
query_1	TRUE	0.0280538	11569	175	120	0.685714	0.0103725	TF:M04869	TF	Factor: Egr-1; motif: GCGCATGCG	20045	1640
query_1	TRUE	0.0281233	32	167	3	0.0179641	0.09375	GO:0070198	GO:BP	protein localization to chromosome, telomeric region	21031	16475
query_1	TRUE	0.0281939	5719	175	68	0.388571	0.0118902	TF:M08457_1	TF	Factor: ER71:SREBP-2; motif: NTSACGTGACGGAARY; match class: 1	20045	2285
query_1	TRUE	0.0283491	113	167	5	0.0299401	0.0442478	GO:0000045	GO:BP	autophagosome assembly	21031	18
query_1	TRUE	0.0283491	895	167	16	0.0958084	0.0178771	GO:0000278	GO:BP	mitotic cell cycle	21031	77
query_1	TRUE	0.0286924	2236	136	39	0.286765	0.0174419	HPA:0010012	HPA	adipose tissue; adipocytes[≥Medium]	11019	4
query_1	TRUE	0.0287072	5305	175	64	0.365714	0.0120641	TF:M00469	TF	Factor: AP-2alpha; motif: GCCNNNRGS	20045	128
query_1	TRUE	0.0287501	2453	136	42	0.308824	0.0171219	HPA:0540053	HPA	stomach 1; glandular cells[High]	11019	785
query_1	TRUE	0.0287501	1471	136	28	0.205882	0.0190347	HPA:0160053	HPA	endometrium 1; glandular cells[High]	11019	312
query_1	TRUE	0.0288755	9	167	2	0.011976	0.222222	GO:0034182	GO:BP	regulation of maintenance of mitotic sister chromatid cohesion	21031	8773
query_1	TRUE	0.0288755	9	167	2	0.011976	0.222222	GO:0034091	GO:BP	regulation of maintenance of sister chromatid cohesion	21031	8685
query_1	TRUE	0.0288755	1338	167	21	0.125749	0.0156951	GO:0009057	GO:BP	macromolecule catabolic process	21031	3270
query_1	TRUE	0.0288755	9	167	2	0.011976	0.222222	GO:2000197	GO:BP	regulation of ribonucleoprotein complex localization	21031	26208
query_1	TRUE	0.0289013	25	173	3	0.017341	0.12	GO:0017056	GO:MF	structural constituent of nuclear pore	20212	3123
query_1	TRUE	0.0289013	787	173	16	0.0924855	0.0203304	GO:0016301	GO:MF	kinase activity	20212	2763
query_1	TRUE	0.0289013	561	173	13	0.0751445	0.0231729	GO:0050839	GO:MF	cell adhesion molecule binding	20212	7918
query_1	TRUE	0.0291979	1129	175	20	0.114286	0.0177148	TF:M09819_1	TF	Factor: SOX10; motif: NNAACAAAGNN; match class: 1	20045	7777
query_1	TRUE	0.0293779	33	167	3	0.0179641	0.0909091	GO:2000765	GO:BP	regulation of cytoplasmic translation	21031	26709
query_1	TRUE	0.0293779	33	167	3	0.0179641	0.0909091	GO:1903955	GO:BP	positive regulation of protein targeting to mitochondrion	21031	24026
query_1	TRUE	0.0293779	115	167	5	0.0299401	0.0434783	GO:0055007	GO:BP	cardiac muscle cell differentiation	21031	14661
query_1	TRUE	0.0293779	357	167	9	0.0538922	0.0252101	GO:0010506	GO:BP	regulation of autophagy	21031	4228
query_1	TRUE	0.0293779	33	167	3	0.0179641	0.0909091	GO:1903749	GO:BP	positive regulation of establishment of protein localization to mitochondrion	21031	23851
query_1	TRUE	0.0296147	8337	175	92	0.525714	0.0110351	TF:M09608	TF	Factor: Erg; motif: NNACCGGAARTSN	20045	2060
query_1	TRUE	0.0298114	1346	167	21	0.125749	0.0156018	GO:0006468	GO:BP	protein phosphorylation	21031	2231
query_1	TRUE	0.0298114	70	167	4	0.0239521	0.0571429	GO:0035567	GO:BP	non-canonical Wnt signaling pathway	21031	9412
query_1	TRUE	0.0298114	70	167	4	0.0239521	0.0571429	GO:0032206	GO:BP	positive regulation of telomere maintenance	21031	7670
query_1	TRUE	0.0298114	70	167	4	0.0239521	0.0571429	GO:0032922	GO:BP	circadian regulation of gene expression	21031	8193
query_1	TRUE	0.0299433	8790	175	96	0.548571	0.0109215	TF:M13142	TF	Factor: ZBTB33; motif: GGYGCTG	20045	9266
query_1	TRUE	0.0299709	1209	136	24	0.176471	0.0198511	HPA:0380513	HPA	placenta; decidual cells[High]	11019	523
query_1	TRUE	0.0301132	3892	175	50	0.285714	0.0128469	TF:M00338	TF	Factor: ATF; motif: NTGACGTCANYS	20045	374
query_1	TRUE	0.0301872	1133	175	20	0.114286	0.0176523	TF:M03970_1	TF	Factor: ELK1; motif: ACCGGAAGTN; match class: 1	20045	1875
query_1	TRUE	0.0302798	3446	167	42	0.251497	0.012188	GO:0006355	GO:BP	regulation of DNA-templated transcription	21031	2155
query_1	TRUE	0.0302987	3126	136	51	0.375	0.0163148	HPA:0490692	HPA	smooth muscle; smooth muscle cells[≥Medium]	11019	749
query_1	TRUE	0.0302987	888	136	19	0.139706	0.0213964	HPA:0470201	HPA	skin 2; endothelial cells[≥Low]	11019	695
query_1	TRUE	0.0304269	2841	45	37	0.822222	0.0130236	HP:0003011	HP	Abnormality of the musculature	4958	2174
query_1	TRUE	0.0304269	963	45	19	0.422222	0.01973	HP:0002683	HP	Abnormal calvaria morphology	4958	1945
query_1	TRUE	0.0304269	1130	45	21	0.466667	0.0185841	HP:0002463	HP	Language impairment	4958	1787
query_1	TRUE	0.0307176	506	167	11	0.0658683	0.0217391	GO:0007264	GO:BP	small GTPase-mediated signal transduction	21031	2825
query_1	TRUE	0.0307176	117	167	5	0.0299401	0.042735	GO:2000278	GO:BP	regulation of DNA biosynthetic process	21031	26285
query_1	TRUE	0.0308995	2734	175	38	0.217143	0.013899	TF:M10111	TF	Factor: ZF5; motif: NGAGCGCGC	20045	9366
query_1	TRUE	0.0309581	7353	175	83	0.474286	0.0112879	TF:M02023	TF	Factor: MAZ; motif: NKGGGAGGGGRGGR	20045	5072
query_1	TRUE	0.0310132	2362	45	33	0.733333	0.0139712	HP:0000929	HP	Abnormal skull morphology	4958	727
query_1	TRUE	0.0310132	1510	45	25	0.555556	0.0165563	HP:0011297	HP	Abnormal digit morphology	4958	7705
query_1	TRUE	0.0310132	580	45	14	0.311111	0.0241379	HP:0008872	HP	Feeding difficulties in infancy	4958	5558
query_1	TRUE	0.0311735	524	175	12	0.0685714	0.0229008	TF:M03949	TF	Factor: TFCP2; motif: ACCGGTTNAAACYGGT	20045	8774
query_1	TRUE	0.0312389	204	136	7	0.0514706	0.0343137	HPA:0091021	HPA	cerebellum; processes in granular layer[≥Low]	11019	158
query_1	TRUE	0.0312593	3311	175	44	0.251429	0.013289	TF:M11384	TF	Factor: ESE-1; motif: ACCCGGAAGTRNNNNNNNWWWWW	20045	1796
query_1	TRUE	0.0313692	2141	45	31	0.688889	0.0144792	HP:0003808	HP	Abnormal muscle tone	4958	2686
query_1	TRUE	0.0314396	596	175	13	0.0742857	0.0218121	TF:M04698_1	TF	Factor: GABP-alpha; motif: CACTTCCGG; match class: 1	20045	2927
query_1	TRUE	0.0314396	10299	175	109	0.622857	0.0105836	TF:M03924	TF	Factor: YY1; motif: NNCGCCATTNN	20045	9152
query_1	TRUE	0.0316144	2929	175	40	0.228571	0.0136565	TF:M12187	TF	Factor: KLF17; motif: NMCCACNCWCCCNTN	20045	4632
query_1	TRUE	0.031648	118	167	5	0.0299401	0.0423729	GO:0006368	GO:BP	transcription elongation by RNA polymerase II	21031	2166
query_1	TRUE	0.0321481	13454	175	135	0.771429	0.0100342	TF:M11533	TF	Factor: E2F-1; motif: NTTTTGGCGCCAWWWN	20045	1472
query_1	TRUE	0.0321481	3907	175	50	0.285714	0.0127975	TF:M12139	TF	Factor: Egr-1; motif: NMCRCCCMCNCNN	20045	1656
query_1	TRUE	0.0323209	72	167	4	0.0239521	0.0555556	GO:0000380	GO:BP	alternative mRNA splicing, via spliceosome	21031	114
query_1	TRUE	0.0327446	2097	175	31	0.177143	0.014783	TF:M08222_1	TF	Factor: Elk-1:HOXB13; motif: ACCGGAAGTNGTAAAN; match class: 1	20045	1847
query_1	TRUE	0.0329846	1547	167	23	0.137725	0.0148675	GO:0016192	GO:BP	vesicle-mediated transport	21031	5229
query_1	TRUE	0.0331325	10	167	2	0.011976	0.2	GO:0071166	GO:BP	ribonucleoprotein complex localization	21031	16962
query_1	TRUE	0.0331325	10	167	2	0.011976	0.2	GO:1990144	GO:BP	intrinsic apoptotic signaling pathway in response to hypoxia	21031	25757
query_1	TRUE	0.0331325	10	167	2	0.011976	0.2	GO:0034727	GO:BP	piecemeal microautophagy of the nucleus	21031	9024
query_1	TRUE	0.0331664	120	167	5	0.0299401	0.0416667	GO:1905037	GO:BP	autophagosome organization	21031	24950
query_1	TRUE	0.0333992	7484	175	84	0.48	0.0112239	TF:M00431	TF	Factor: E2F-1; motif: TTTSGCGS	20045	1486
query_1	TRUE	0.0334176	1396	175	23	0.131429	0.0164756	TF:M00652	TF	Factor: NRF-1; motif: CGCATGCGCR	20045	6134
query_1	TRUE	0.033894	4	45	2	0.0444444	0.5	HP:0000794	HP	IgA deposition in the glomerulus	4958	617
query_1	TRUE	0.033894	1434	45	24	0.533333	0.0167364	HP:0005105	HP	Abnormal nasal morphology	4958	3461
query_1	TRUE	0.034024	5556	175	66	0.377143	0.011879	TF:M12140	TF	Factor: Egr-1; motif: NNCRCCCMCGCNN	20045	1658
query_1	TRUE	0.0340402	13344	175	134	0.765714	0.010042	TF:M04595	TF	Factor: SALL2; motif: GGGTGGG	20045	7532
query_1	TRUE	0.0340402	13219	175	133	0.76	0.0100613	TF:M11399	TF	Factor: Fli-1; motif: NACCGGAWWTCCGGTY	20045	2500
query_1	TRUE	0.0341571	2504	45	34	0.755556	0.0135783	HP:0011804	HP	Abnormal muscle physiology	4958	8203
query_1	TRUE	0.0346104	6409	175	74	0.422857	0.0115463	TF:M01861	TF	Factor: ATF-1; motif: TNACGTCAN	20045	280
query_1	TRUE	0.0348008	12482	175	127	0.725714	0.0101747	TF:M08523	TF	Factor: E2F-1:TBR2; motif: NGGTGNNANGGCGCNNTNNCRNNN	20045	1460
query_1	TRUE	0.0348478	1749	175	27	0.154286	0.0154374	TF:M09606_1	TF	Factor: nerf; motif: NRRNSCGGAAGNRNNNN; match class: 1	20045	1767
query_1	TRUE	0.0350669	515	171	11	0.0643275	0.0213592	GO:0015629	GO:CC	actin cytoskeleton	22097	707
query_1	TRUE	0.0350755	42	136	3	0.0220588	0.0714286	HPA:0471483	HPA	skin 2; sebaceous glands[High]	11019	721
query_1	TRUE	0.0351298	2292	175	33	0.188571	0.0143979	TF:M12313_1	TF	Factor: ZNF460; motif: NNACNCCCCCCNN; match class: 1	20045	10533
query_1	TRUE	0.0353523	716	136	16	0.117647	0.0223464	HPA:0461461	HPA	skin 1; langerhans cells[≥Low]	11019	661
query_1	TRUE	0.0356421	5779	175	68	0.388571	0.0117667	TF:M11221_1	TF	Factor: CREB1; motif: RTGACGYGTCAN; match class: 1	20045	997
query_1	TRUE	0.0357505	2574	175	36	0.205714	0.013986	TF:M00430_1	TF	Factor: E2F-1; motif: NTTSGCGG; match class: 1	20045	1481
query_1	TRUE	0.0359782	1034	136	21	0.154412	0.0203095	HPA:0630223	HPA	cervix; squamous epithelial cells[High]	11019	207
query_1	TRUE	0.0360967	32	175	3	0.0171429	0.09375	TF:M13096_1	TF	Factor: SOX18; motif: AACAATDV; match class: 1	20045	7825
query_1	TRUE	0.0360967	1322	175	22	0.125714	0.0166415	TF:M02056_1	TF	Factor: ELF4; motif: NCCGGAARTN; match class: 1	20045	1803
query_1	TRUE	0.0361329	1561	167	23	0.137725	0.0147341	GO:0009967	GO:BP	positive regulation of signal transduction	21031	3843
query_1	TRUE	0.036683	8176	175	90	0.514286	0.0110078	TF:M01303	TF	Factor: SP1; motif: GGGGYGGGGNS	20045	7936
query_1	TRUE	0.0368332	1936	175	29	0.165714	0.0149793	TF:M10584	TF	Factor: Barhl2; motif: NTAAACGN	20045	430
query_1	TRUE	0.0368912	848	171	15	0.0877193	0.0176887	GO:0036477	GO:CC	somatodendritic compartment	22097	1720
query_1	TRUE	0.0368912	10	171	2	0.0116959	0.2	GO:0140092	GO:CC	bBAF complex	22097	3528
query_1	TRUE	0.037214	4040	175	51	0.291429	0.0126238	TF:M11418	TF	Factor: ER81; motif: NRCMGGAWGNN	20045	1992
query_1	TRUE	0.0380503	306	167	8	0.0479042	0.0261438	GO:0051056	GO:BP	regulation of small GTPase mediated signal transduction	21031	13905
query_1	TRUE	0.0380503	306	167	8	0.0479042	0.0261438	GO:0006401	GO:BP	RNA catabolic process	21031	2186
query_1	TRUE	0.0381197	124	171	5	0.0292398	0.0403226	GO:1904813	GO:CC	ficolin-1-rich granule lumen	22097	3709
query_1	TRUE	0.0381197	2703	171	34	0.19883	0.0125786	GO:0140513	GO:CC	nuclear protein-containing complex	22097	3557
query_1	TRUE	0.0391095	11	167	2	0.011976	0.181818	GO:1900038	GO:BP	negative regulation of cellular response to hypoxia	21031	20837
query_1	TRUE	0.0391095	11	167	2	0.011976	0.181818	GO:0070934	GO:BP	CRD-mediated mRNA stabilization	21031	16875
query_1	TRUE	0.0391095	11	167	2	0.011976	0.181818	GO:0051987	GO:BP	positive regulation of attachment of spindle microtubules to kinetochore	21031	14507
query_1	TRUE	0.0393914	14402	175	142	0.811429	0.00985974	TF:M04710	TF	Factor: CHD2; motif: TCTCGCGAG	20045	852
query_1	TRUE	0.0395022	19	45	3	0.0666667	0.157895	HP:0012056	HP	Cutaneous melanoma	4958	8451
query_1	TRUE	0.0395022	1859	45	28	0.622222	0.0150619	HP:0011805	HP	Abnormal skeletal muscle morphology	4958	8204
query_1	TRUE	0.0395022	1003	45	19	0.422222	0.0189432	HP:0000422	HP	Abnormal nasal bridge morphology	4958	327
query_1	TRUE	0.0395022	2412	45	33	0.733333	0.0136816	HP:0040064	HP	Abnormality of limbs	4958	15062
query_1	TRUE	0.0396959	1026	167	17	0.101796	0.0165692	GO:0009894	GO:BP	regulation of catabolic process	21031	3792
query_1	TRUE	0.0404328	219	45	8	0.177778	0.0365297	HP:0000834	HP	Abnormality of the adrenal glands	4958	650
query_1	TRUE	0.0409605	406	175	10	0.0571429	0.0246305	TF:M12350	TF	Factor: zbtb2; motif: NTTTCCGGTAAN	20045	9250
query_1	TRUE	0.0409605	15464	175	150	0.857143	0.00969995	TF:M00333	TF	Factor: ZF5; motif: NRNGNGCGCGCWN	20045	9376
query_1	TRUE	0.041488	278	175	8	0.0457143	0.028777	TF:M05344	TF	Factor: Egr-2; motif: GCGTGGGCGG	20045	1670
query_1	TRUE	0.0417291	4164	175	52	0.297143	0.012488	TF:M03544	TF	Factor: CREB1; motif: NNNNACGTCANN	20045	1008
query_1	TRUE	0.0422288	5378	136	79	0.580882	0.0146895	HPA:0570732	HPA	testis; Leydig cells[≥Medium]	11019	805
query_1	TRUE	0.0422288	986	136	20	0.147059	0.020284	HPA:0460673	HPA	skin 1; melanocytes[High]	11019	669
query_1	TRUE	0.0422641	8777	175	95	0.542857	0.0108237	TF:M10071	TF	Factor: Sp1; motif: NGGGGGCGGGGCCNGGGGGGGG	20045	7948
query_1	TRUE	0.0422641	7770	175	86	0.491429	0.0110682	TF:M08222	TF	Factor: Elk-1:HOXB13; motif: ACCGGAAGTNGTAAAN	20045	1846
query_1	TRUE	0.0422641	1342	175	22	0.125714	0.0163934	TF:M03814_1	TF	Factor: BTEB2; motif: GNAGGGGGNGGGSSNN; match class: 1	20045	635
query_1	TRUE	0.0422641	34	175	3	0.0171429	0.0882353	TF:M06525	TF	Factor: ZNF431; motif: NGKTWGGGCAGA	20045	10412
query_1	TRUE	0.0422641	6354	175	73	0.417143	0.0114888	TF:M00244	TF	Factor: NGFI-C; motif: WTGCGTGGGYGG	20045	5848
query_1	TRUE	0.0423026	524	173	12	0.0693642	0.0229008	GO:0003712	GO:MF	transcription coregulator activity	20212	341
query_1	TRUE	0.0424184	689	45	15	0.333333	0.0217707	HP:0001713	HP	Abnormal cardiac ventricle morphology	4958	1250
query_1	TRUE	0.0426191	1778	167	25	0.149701	0.0140607	GO:0023056	GO:BP	positive regulation of signaling	21031	6878
query_1	TRUE	0.0426191	79	167	4	0.0239521	0.0506329	GO:1903533	GO:BP	regulation of protein targeting	21031	23672
query_1	TRUE	0.0426855	769	45	16	0.355556	0.0208062	HP:0000218	HP	High palate	4958	184
query_1	TRUE	0.0426969	478	175	11	0.0628571	0.0230126	TF:M11217_1	TF	Factor: CREB1; motif: NRTGACGYN; match class: 1	20045	989
query_1	TRUE	0.0432766	16022	175	154	0.88	0.00961178	TF:M11381	TF	Factor: ESE-1; motif: SATKGCGGATGCN	20045	1790
query_1	TRUE	0.0433971	129	167	5	0.0299401	0.0387597	GO:0051983	GO:BP	regulation of chromosome segregation	21031	14503
query_1	TRUE	0.0434778	4074	175	51	0.291429	0.0125184	TF:M01253	TF	Factor: CNOT3; motif: GGCCGCGSSS	20045	930
query_1	TRUE	0.0438928	6581	175	75	0.428571	0.0113964	TF:M07395_1	TF	Factor: Sp1; motif: NGGGGCGGGGN; match class: 1	20045	7961
query_1	TRUE	0.0438928	1784	175	27	0.154286	0.0151345	TF:M08875_1	TF	Factor: E2F; motif: NNTTTCGCGCN; match class: 1	20045	1593
query_1	TRUE	0.0438928	1964	175	29	0.165714	0.0147658	TF:M07290_1	TF	Factor: GLI; motif: NGACCMCCCAN; match class: 1	20045	3235
query_1	TRUE	0.0438928	10749	175	112	0.64	0.0104196	TF:M00257	TF	Factor: RREB-1; motif: CCCCAAACMMCCCC	20045	7440
query_1	TRUE	0.0442105	1875	175	28	0.16	0.0149333	TF:M09887_1	TF	Factor: CREB1; motif: NRRTGACGTMA; match class: 1	20045	985
query_1	TRUE	0.0443152	4587	175	56	0.32	0.0122084	TF:M00793	TF	Factor: YY1; motif: GCCATNTTN	20045	9174
query_1	TRUE	0.0443194	249	167	7	0.0419162	0.0281124	GO:0007411	GO:BP	axon guidance	21031	2940
query_1	TRUE	0.0443194	537	167	11	0.0658683	0.0204842	GO:0070201	GO:BP	regulation of establishment of protein localization	21031	16478
query_1	TRUE	0.0443194	249	167	7	0.0419162	0.0281124	GO:0097485	GO:BP	neuron projection guidance	21031	19215
query_1	TRUE	0.0443253	2709	175	37	0.211429	0.0136582	TF:M00940_1	TF	Factor: E2F-1; motif: NTTTCGCGCS; match class: 1	20045	1489
query_1	TRUE	0.0444187	2149	175	31	0.177143	0.0144253	TF:M01241_1	TF	Factor: BEN; motif: CWGCGAYA; match class: 1	20045	511
query_1	TRUE	0.0445897	35	175	3	0.0171429	0.0857143	TF:M04120	TF	Factor: TBR1; motif: AAGGTGTGAAA	20045	8328
query_1	TRUE	0.0445897	4082	175	51	0.291429	0.0124939	TF:M10121	TF	Factor: ZFX; motif: SNAGGCCNCR	20045	9490
query_1	TRUE	0.0446059	702	175	14	0.08	0.019943	TF:M09632_1	TF	Factor: Kaiso; motif: GNTCTCGCGAGRNNNNGGN; match class: 1	20045	9261
query_1	TRUE	0.0446059	4285	175	53	0.302857	0.0123687	TF:M01593	TF	Factor: Zfx; motif: SNSCAGGCCKCGSCSS	20045	9486
query_1	TRUE	0.0449998	40	167	3	0.0179641	0.075	GO:0000423	GO:BP	mitophagy	21031	129
query_1	TRUE	0.0449998	12	167	2	0.011976	0.166667	GO:1900152	GO:BP	negative regulation of nuclear-transcribed mRNA catabolic process, deadenylation-dependent decay	21031	20929
query_1	TRUE	0.0456079	348	175	9	0.0514286	0.0258621	TF:M11884	TF	Factor: Pax-4a; motif: TTYACGCWTSANYGMACN	20045	6458
query_1	TRUE	0.0456079	4088	175	51	0.291429	0.0124755	TF:M11394	TF	Factor: Erg; motif: NACMGGAARTN	20045	2072
query_1	TRUE	0.0457084	5321	175	63	0.36	0.0118399	TF:M00039	TF	Factor: CREB; motif: TGACGTMA	20045	1082
query_1	TRUE	0.0457084	6273	175	72	0.411429	0.0114778	TF:M00189_1	TF	Factor: AP-2; motif: MKCCCSCNGGCG; match class: 1	20045	157
query_1	TRUE	0.0457123	80	171	4	0.0233918	0.05	GO:0048786	GO:CC	presynaptic active zone	22097	2242
query_1	TRUE	0.0457123	2430	171	31	0.181287	0.0127572	GO:0005856	GO:CC	cytoskeleton	22097	399
query_1	TRUE	0.0459388	4496	175	55	0.314286	0.0122331	TF:M12703_1	TF	Factor: ZNF383; motif: SSNGGGMGGNGSNGGS; match class: 1	20045	10291
query_1	TRUE	0.0459533	283	45	9	0.2	0.0318021	HP:0011338	HP	Abnormality of mouth shape	4958	7745
query_1	TRUE	0.0461885	5324	175	63	0.36	0.0118332	TF:M08867_1	TF	Factor: AP2; motif: GCCYGSGGSN; match class: 1	20045	155
query_1	TRUE	0.0464592	1629	171	23	0.134503	0.0141191	GO:0005794	GO:CC	Golgi apparatus	22097	358
query_1	TRUE	0.0471584	863	175	16	0.0914286	0.01854	TF:M10018_1	TF	Factor: NRF-1; motif: CNSTGCGCATGCGCNNS; match class: 1	20045	6131
query_1	TRUE	0.0473479	82	167	4	0.0239521	0.0487805	GO:0006900	GO:BP	vesicle budding from membrane	21031	2582
query_1	TRUE	0.0477995	10310	175	108	0.617143	0.0104753	TF:M11391	TF	Factor: Erg; motif: NACCGGATATCCGGTN	20045	2066
query_1	TRUE	0.0479295	4404	175	54	0.308571	0.0122616	TF:M00801	TF	Factor: CREB; motif: CGTCAN	20045	1090
query_1	TRUE	0.0479673	12581	175	127	0.725714	0.0100946	TF:M13127	TF	Factor: HA95; motif: CCSNSSCCNSCNCCWSCCNS	20045	3368
query_1	TRUE	0.0479673	6611	175	75	0.428571	0.0113447	TF:M03138_1	TF	Factor: Sox-10; motif: CWTTGT; match class: 1	20045	7769
query_1	TRUE	0.0479673	6936	175	78	0.445714	0.0112457	TF:M08575	TF	Factor: GCMa:C/EBPbeta; motif: ATGCGGGTNNRTTGCGCAAY	20045	3094
query_1	TRUE	0.0479673	1448	175	23	0.131429	0.015884	TF:M08213_1	TF	Factor: Elk-1:TBR2; motif: TNRCACCGGAAGN; match class: 1	20045	1835
query_1	TRUE	0.0479673	4303	175	53	0.302857	0.012317	TF:M07034	TF	Factor: ATF-1; motif: NNNTGACGTNNN	20045	276
query_1	TRUE	0.0479673	6611	175	75	0.428571	0.0113447	TF:M03857_1	TF	Factor: TCF-1; motif: CTTTGW; match class: 1	20045	8467
query_1	TRUE	0.0480286	946	175	17	0.0971429	0.0179704	TF:M00113_1	TF	Factor: CREB; motif: NNGNTGACGTNN; match class: 1	20045	1085
query_1	TRUE	0.0480353	133	167	5	0.0299401	0.037594	GO:0006888	GO:BP	endoplasmic reticulum to Golgi vesicle-mediated transport	21031	2573
query_1	TRUE	0.0481369	635	175	13	0.0742857	0.0204724	TF:M01744	TF	Factor: REX1; motif: AANATGGCKGCN	20045	7280
query_1	TRUE	0.0481369	4510	175	55	0.314286	0.0121951	TF:M12648	TF	Factor: PATZ1; motif: SCNCCNCNSCCCCCASCCN	20045	6410
query_1	TRUE	0.0482463	711	175	14	0.08	0.0196906	TF:M11356	TF	Factor: c-MAF; motif: NYGCTGACN	20045	902
query_1	TRUE	0.0483849	191	167	6	0.0359281	0.0314136	GO:0061013	GO:BP	regulation of mRNA catabolic process	21031	15615
query_1	TRUE	0.0486467	1715	175	26	0.148571	0.0151603	TF:M00075_1	TF	Factor: GATA-1; motif: SNNGATNNNN; match class: 1	20045	2955
query_1	TRUE	0.0486467	11	175	2	0.0114286	0.181818	TF:M08381	TF	Factor: meis1:OC-2; motif: TGACAGNWAATCRATN	20045	5172
query_1	TRUE	0.0488562	83	167	4	0.0239521	0.0481928	GO:0036465	GO:BP	synaptic vesicle recycling	21031	9945
query_1	TRUE	0.0492177	31	173	3	0.017341	0.0967742	GO:0140662	GO:MF	ATP-dependent protein folding chaperone	20212	10565
query_1	TRUE	0.0493102	782	45	16	0.355556	0.0204604	HP:0002538	HP	Abnormal cerebral cortex morphology	4958	1835
query_1	TRUE	0.0496719	870	175	16	0.0914286	0.0183908	TF:M04196_1	TF	Factor: USF1; motif: RNCACGTGAY; match class: 1	20045	8991
query_1	TRUE	0.0496876	2172	175	31	0.177143	0.0142726	TF:M07052	TF	Factor: NRF-1; motif: GCGCMTGCGCN	20045	6132
query_1	TRUE	0.0497083	417	45	11	0.244444	0.0263789	HP:0011337	HP	Abnormality of mouth size	4958	7744
query_1	TRUE	0.0497083	22	45	3	0.0666667	0.136364	HP:0001810	HP	Dystrophic toenail	4958	1313
query_1	TRUE	0.0497083	1593	45	25	0.555556	0.0156937	HP:0000315	HP	Abnormality of the orbital region	4958	255
query_1	TRUE	0.0497412	5980	175	69	0.394286	0.0115385	TF:M00916	TF	Factor: CREB; motif: NNTKACGTCANNNS	20045	1088
query_1	TRUE	0.0498445	355	175	9	0.0514286	0.0253521	TF:M12238	TF	Factor: DREF; motif: MTRTCGCGAYAK	20045	1404
